# Interneuron diversity in the human dorsal striatum

**DOI:** 10.1101/2023.03.22.533839

**Authors:** Leonardo D. Garma, Lisbeth Harder, Juan M. Barba-Reyes, Mónica Díez-Salguero, Alberto Serrano-Pozo, Bradley T. Hyman, Ana B. Muñoz-Manchado

## Abstract

Deciphering the striatal interneuron diversity is key to understanding the basal ganglia circuit and to untangle the complex neurological and psychiatric diseases affecting this brain structure. We performed single-nucleus RNA-sequencing (snRNA-seq) of postmortem human caudate nucleus (CN) and putamen (Pu) samples to elucidate the diversity and abundance of interneuron populations and their transcriptional structure in the human dorsal striatum. We propose a new taxonomy of striatal interneurons with eight main classes. We provide specific markers for all subclasses and validated some of them with quantitative *in situ* fluorescence hybridization, such as a novel PTHLH-expressing population that exhibits different abundance and gene expression between CN and Pu. For the most abundant interneuron populations in human striatum, PTHLH and TAC3, we found matching known mouse interneuron populations based on key functional genes such as ion channels and synaptic receptors. Remarkably, human TAC3 and mouse Th populations share important similarities including the expression of the neuropeptide tachykinin 3. Finally, we were able to integrate our dataset with several prior smaller human striatal snRNA-seq studies, thus supporting the generalizability of this new harmonized taxonomy.

## Supplementary tables for "Interneuron diversity in the human dorsal striatum" (part 1 of 3)

### Sheet: index
Supplementary Table 1. Specimen information. Overview on human sample including information about origin, age, brain region and sequencing information. MADRC, Massachusetts Alzheimer's Disease Research Center (Charlstown, USA); NIH, Human Brain and Spinal Fluid Resource Center (Los Angeles, USA); PUKBB, Parkinson’s UK Brain Bank (London, UK); PMI, post-mortem interval.
Supplementary Table 2. Differential gene expression by interneuron class and subclass. Analysis performed at the cell level using a Wilcoxon rank-sum test with Benjamini-Hochberg p-value correction.
Supplementary Table 3. Differential gene expression by region. The analysis was conducted using a pseudo-bulk approach, aggregating cells by sample.
Supplementary Table 4. Weights assigned to genes on the factor analysis of the TAC3 and PTHLH subclasses.
Supplementary Table 5. Differential gene expression by interneuron class and subclass among neurotransmitter receptor genes and genes with ion channel activity. Analysis performed at the cell level using a Wilcoxon rank-sum test with Benjamini-Hochberg p-value correction.
Supplementary Table 6. Description of public datasets, number of nuclei filtered at each step of the analysis and number of nuclei per dataset.
Supplementary Table 7. QuPath thresholds and cutoffs used in the validation experiments.

### Sheet: S_tab_1 Specimen Info
Biobank Providing the Sample	Sex of Donor	Brain Area	Number of Samples (Additionally Used for in situ)	Age of Donor [years]	Post-Mortem Interval [h]	Number of Sequenced Nuclei
MADRC *	male	caudate	9	59 – > 90	12 – 96	85350
		putamen	11 (4)			107389
	female	caudate	6	58 – > 90	8 – 22	53259
		putamen	6 (1)			54082
NIH **	male	caudate	4	25 – 90	15 – 33,75	39839
		putamen	4 (1)			47773
PUKBB ***	male	caudate	3	58 – 90	9 – 48	12255
		putamen	4			28444
	female	caudate	3	61 – 89	13 – 23	11865
		putamen	3			15630
* MADRC, Massachusetts Alzheimer's Disease Research Center (Charlstown, USA)
** NIH, Human Brain and Spinal Fluid Resource Center (Los Angeles, USA)
*** PUKBB, Parkinson’s UK Brain Bank (London, UK)

### Sheet: S_tab_2 IN Class
gene	ctype	scores	pvals	pvals_adj	logfoldchanges	pts
MIR1302-2HG	CCK	73.2203	0	0	5.49397	0
AL627309.1	CCK	72.5625	0	0	5.57017	0.0216527
AL627309.3	CCK	72.383	0	0	4.74525	0.000441891
AL627309.2	CCK	71.9858	0	0	6.26787	0
AL627309.5	CCK	71.3281	0	0	5.25083	0.053027
AL627309.4	CCK	70.8939	0	0	5.82346	0
AP006222.2	CCK	69.2227	0	0	3.95986	0
AL732372.1	CCK	69.1778	0	0	4.97117	0
AC114498.1	CCK	68.9968	0	0	4.15125	0
AL669831.2	CCK	68.7422	0	0	3.46576	0.000441891
LINC01409	CCK	68.4709	0	0	3.7591	0.349094
FAM87B	CCK	68.376	0	0	3.03454	0.00176757
LINC01128	CCK	68.3435	0	0	2.21216	0.353955
LINC00115	CCK	68.0353	0	0	6.26564	0.0256297
FAM41C	CCK	67.7747	0	0	1.91855	0.0229783
AL645608.6	CCK	67.2921	0	0	3.07044	0.0048608
AL645608.2	CCK	66.9197	0	0	4.57893	0.0048608
AL645608.4	CCK	66.1793	0	0	3.00985	0
LINC02593	CCK	65.6573	0	0	2.87896	0
SAMD11	CCK	65.6321	0	0	3.71621	0.0053027
NOC2L	CCK	65.5578	0	0	3.11533	0.242156
KLHL17	CCK	64.9912	0	0	3.27264	0.0631905
PLEKHN1	CCK	64.859	0	0	2.76754	0.00707026
PERM1	CCK	64.4194	0	0	3.66668	0
AL645608.7	CCK	64.2691	0	0	1.82506	0.0154662
HES4	CCK	63.8011	0	0	3.36732	0.242598
ISG15	CCK	63.7309	0	0	3.45131	0.0729121
AL645608.1	CCK	62.6198	0	0	3.71719	0.000883783
AGRN	CCK	62.5528	0	0	3.51209	0.0777729
AL645608.8	CCK	62.4837	0	0	2.58121	0
RNF223	CCK	62.3678	0	0	5.41164	0
C1orf159	CCK	61.8187	0	0	2.25528	0.44852
AL390719.3	CCK	61.7786	0	0	4.45491	0.048608
LINC01342	CCK	61.4835	0	0	4.69776	0.000883783
AL390719.2	CCK	61.2711	0	0	2.40197	0
TTLL10-AS1	CCK	61.0384	0	0	5.48916	0.000441891
TTLL10	CCK	60.616	0	0	2.50248	0.00441891
TNFRSF18	CCK	60.4532	0	0	2.8359	0.00176757
TNFRSF4	CCK	60.4405	0	0	2.6849	0
SDF4	CCK	60.4255	0	0	3.16478	0.444101
B3GALT6	CCK	60.216	0	0	2.56304	0.0923553
C1QTNF12	CCK	60.1617	0	0	5.82721	0.00883783
AL162741.1	CCK	60.0655	0	0	4.72659	0.00132567
UBE2J2	CCK	59.9427	0	0	2.30364	0.349978
LINC01786	CCK	58.8939	0	0	1.86309	0.0830756
SCNN1D	CCK	58.687	0	0	1.52343	0.0883783
ACAP3	CCK	58.581	0	0	2.39291	0.580645
PUSL1	CCK	58.3635	0	0	3.49202	0.0194432
INTS11	CCK	58.0075	0	0	2.48711	0.343791
AL139287.1	CCK	58.004	0	0	3.06782	0.00176757
CPTP	CCK	57.5992	0	0	4.13228	0.0821918
TAS1R3	CCK	57.4178	0	0	5.71712	0.00132567
DVL1	CCK	57.2314	0	0	2.65965	0.191781
MXRA8	CCK	57.2187	0	0	3.01294	0.00839593
AURKAIP1	CCK	57.0458	0	0	3.15708	0.163058
CCNL2	CCK	56.6991	0	0	1.97287	0.60981
MRPL20-AS1	CCK	56.6521	0	0	1.61146	0.0313743
MRPL20	CCK	56.612	0	0	3.9752	0.296067
AL391244.2	CCK	56.5716	0	0	1.87442	0.0265135
ANKRD65	CCK	56.5087	0	0	3.97706	0.0269554
AL391244.1	CCK	56.418	0	0	2.51276	0
TMEM88B	CCK	56.0681	0	0	2.73439	0.000441891
LINC01770	CCK	55.9383	0	0	2.13266	0.000883783
VWA1	CCK	55.8971	0	0	1.67226	0.0653999
ATAD3C	CCK	55.8822	0	0	1.20633	0.028281
ATAD3B	CCK	55.4441	0	0	3.00826	0.214317
ATAD3A	CCK	55.3689	0	0	2.39838	0.134777
TMEM240	CCK	54.9003	0	0	2.78724	0.218736
SSU72	CCK	54.6257	0	0	1.78963	0.410075
AL645728.1	CCK	54.2237	0	0	2.55955	0.0402121
FNDC10	CCK	54.041	0	0	3.86339	0.14715
AL691432.4	CCK	53.9916	0	0	1.90984	0.036677
AL691432.2	CCK	53.9856	0	0	2.08905	0.0866107
MIB2	CCK	53.9112	0	0	2.02412	0.336721
MMP23B	CCK	53.7209	0	0	1.54591	0.048608
CDK11B	CCK	53.6868	0	0	2.24684	0.228016
FO704657.1	CCK	53.569	0	0	2.69501	0.00972161
SLC35E2B	CCK	53.3919	0	0	2.32695	0.429076
CDK11A	CCK	53.3056	0	0	3.12646	0.291648
SLC35E2A	CCK	53.1924	0	0	1.87523	0.377375
NADK	CCK	53.0131	0	0	2.05427	0.264251
GNB1	CCK	52.6142	0	0	1.08656	0.94167
AL109917.1	CCK	52.4191	0	0	1.44443	0.00707026
CALML6	CCK	52.2752	0	0	3.02444	0.00751215
TMEM52	CCK	52.0127	0	0	2.85169	0.0304905
CFAP74	CCK	51.9393	0	0	1.38362	0.0927972
AL391845.2	CCK	51.7903	0	0	2.72197	0.024304
GABRD	CCK	51.17	0	0	2.07901	0.469289
AL391845.1	CCK	51.0476	0	0	1.31611	0
PRKCZ	CCK	51.007	0	0	2.19845	0.755192
AL590822.2	CCK	50.9669	0	0	3.42625	0.0291648
PRKCZ-AS1	CCK	50.8927	0	0	4.08382	0.00839593
FAAP20	CCK	50.7718	0	0	2.16665	0.281043
AL590822.1	CCK	50.6733	0	0	1.64323	0.0132567
SKI	CCK	50.591	0	0	2.3878	0.756076
AL590822.3	CCK	50.5309	0	0	1.68269	0.00265135
MORN1	CCK	50.468	0	0	2.31028	0.169244
AL589739.1	CCK	50.467	0	0	2.43091	0.00132567
AL513477.2	CCK	50.3342	0	0	3.06261	0.0216527
RER1	CCK	50.1912	0	0	1.73441	0.316836
PEX10	CCK	50.1096	0	0	1.51745	0.102961
PLCH2	CCK	49.7954	0	0	1.47566	0.391958
AL139246.1	CCK	49.4998	0	0	1.51309	0.000883783
AL139246.4	CCK	49.0433	0	0	1.08788	0
PANK4	CCK	48.9558	0	0	2.79055	0.120636
HES5	CCK	48.8461	0	0	1.68939	0.00707026
AL139246.5	CCK	48.831	0	0	3.06867	0.0296067
TNFRSF14-AS1	CCK	48.5495	0	0	1.65723	0.000883783
TNFRSF14	CCK	48.5261	0	0	2.95996	0.0331418
AL139246.3	CCK	48.5151	0	0	2.46991	0.000883783
PRXL2B	CCK	48.4578	0	0	1.67298	0.089262
MMEL1	CCK	48.3973	0	0	1.36207	0.00265135
AL831784.1	CCK	48.3827	0	0	2.11548	0
TTC34	CCK	48.3535	0	0	2.11368	0.0296067
AC242022.2	CCK	48.2774	0	0	1.54014	0.00132567
AC242022.1	CCK	47.9716	0	0	1.01764	0
AL592464.3	CCK	47.8007	0	0	1.80052	0.000883783
AL589702.1	CCK	47.721	0	0	1.29882	0
PRDM16-DT	CCK	47.72	0	0	1.9451	0.00353513
PRDM16	CCK	47.7028	0	0	1.42691	0.00839593
AL008733.1	CCK	47.6143	0	0	1.02336	0
AL590438.1	CCK	47.5948	0	0	2.86186	0
AL354743.2	CCK	47.3693	0	0	2.72082	0
AL354743.1	CCK	47.1046	0	0	2.29205	0
ARHGEF16	CCK	47.0658	0	0	1.44906	0.0048608
AL512413.1	CCK	47.0357	0	0	6.33374	0
MEGF6	CCK	46.9428	0	0	2.07505	0.0331418
AL513320.1	CCK	46.8912	0	0	1.67016	0.0247459
TPRG1L	CCK	46.4446	0	0	3.76557	0.226248
WRAP73	CCK	46.3999	0	0	1.51707	0.0945647
TP73	CCK	46.3293	0	0	2.46195	0.00220946
AL136528.1	CCK	46.3215	0	0	1.15428	0.000441891
AL136528.2	CCK	46.2797	0	0	1.77853	0
CCDC27	CCK	46.0473	0	0	2.61956	0.00353513
SMIM1	CCK	46.0426	0	0	1.19799	0.00176757
LRRC47	CCK	45.8572	0	0	2.40489	0.218736
AL365330.1	CCK	45.8569	0	0	1.13379	0.00132567
CEP104	CCK	45.8193	0	0	2.33578	0.516129
DFFB	CCK	45.8034	0	0	1.73509	0.38091
C1orf174	CCK	45.4741	0	0	3.5632	0.100751
LINC01134	CCK	45.4491	0	0	3.79243	0.0101635
LINC01346	CCK	45.4482	0	0	1.51491	0.0145824
LINC01345	CCK	45.4452	0	0	2.04045	0.000883783
LINC02780	CCK	45.4007	0	0	1.3069	0.00353513
AL805961.1	CCK	45.1454	0	0	1.63995	0.00662837
LINC01777	CCK	45.0422	0	0	3.77599	0
AL355602.1	CCK	45.0295	0	0	1.67136	0
Z98747.1	CCK	44.9257	0	0	2.77724	0
LINC01646	CCK	44.8636	0	0	3.74637	0.000441891
AJAP1	CCK	44.8335	0	0	1.00497	0.927972
Z98886.1	CCK	44.8206	0	0	1.80467	0.00707026
LINC02781	CCK	44.8199	0	0	1.73172	0.000441891
LINC02782	CCK	44.4363	0	0	1.12506	0
AL139823.1	CCK	44.4188	0	0	2.71408	0.00132567
Z98259.3	CCK	44.345	0	0	2.76883	0.000441891
Z98259.2	CCK	44.3426	0	0	1.97087	0
AL365255.1	CCK	44.2518	0	0	1.50844	0.228458
NPHP4	CCK	44.2012	0	0	3.96286	0.458241
KCNAB2	CCK	44.2003	0	0	1.37742	0.574901
CHD5	CCK	44.1863	0	0	2.19387	0.914715
AL031847.1	CCK	44.1745	0	0	1.20454	0.00309324
RNF207	CCK	44.026	0	0	1.66342	0.238621
ICMT	CCK	43.8423	0	0	2.58213	0.14715
LINC00337	CCK	43.7811	0	0	1.8192	0.00265135
GPR153	CCK	43.7185	0	0	1.47853	0.147592
ACOT7	CCK	43.6634	0	0	1.80109	0.6403
AL031848.2	CCK	43.6311	0	0	0.848942	0.00662837
HES2	CCK	43.5926	0	0	1.85221	0.00574459
ESPN	CCK	43.5215	0	0	1.43793	0.00574459
AL031848.1	CCK	43.5062	0	0	1.06873	0.000883783
TNFRSF25	CCK	43.4382	0	0	2.35161	0.499779
PLEKHG5	CCK	43.4305	0	0	1.63143	0.423774
NOL9	CCK	43.1841	0	0	1.14432	0.392399
TAS1R1	CCK	42.9543	0	0	1.98079	0.0106054
ZBTB48	CCK	42.8842	0	0	2.29754	0.109589
KLHL21	CCK	42.8601	0	0	3.60269	0.250552
PHF13	CCK	42.8524	0	0	1.40985	0.100309
THAP3	CCK	42.8195	0	0	1.56249	0.146266
DNAJC11	CCK	42.6216	0	0	3.73377	0.570482
LINC01672	CCK	42.6178	0	0	3.38154	0.00220946
AL591163.1	CCK	42.5966	0	0	0.942621	0.00707026
CAMTA1-DT	CCK	42.5563	0	0	1.32091	0.00618648
CAMTA1	CCK	42.5396	0	0	2.12494	0.994255
AL512330.1	CCK	42.4191	0	0	1.2004	0.0207689
CAMTA1-IT1	CCK	42.3361	0	0	1.21837	0.00309324
Z97987.1	CCK	42.2464	0	0	3.31124	0.00441891
AL365194.1	CCK	42.2081	0	0	1.78043	0
AL359881.3	CCK	42.1709	0	0	2.62535	0.00397702
AL359881.2	CCK	42.1333	0	0	3.66212	0.00132567
AL359881.1	CCK	42.0485	0	0	2.05386	0.00574459
VAMP3	CCK	41.8586	0	0	2.41459	0.205479
Z98884.2	CCK	41.7006	0	0	2.21982	0.00662837
PER3	CCK	41.6888	0	0	1.27234	0.824127
Z98884.1	CCK	41.1082	0	0	2.85455	0.0340256
UTS2	CCK	41.095	0	0	2.03918	0.00839593
TNFRSF9	CCK	41.0209	0	0	2.10148	0.00751215
PARK7	CCK	40.9524	0	0	1.00128	0.360583
AL034417.4	CCK	40.922	0	0	1.48009	0.036677
AL034417.3	CCK	40.8009	0	0	1.11928	0.0145824
ERRFI1	CCK	40.6809	0	0	3.08934	0.258065
AL034417.2	CCK	40.6438	0	0	1.85122	0.0419797
LINC01714	CCK	40.6207	0	0	3.89412	0.00176757
AL358876.2	CCK	40.5912	0	0	2.45639	0
SLC45A1	CCK	40.4856	0	0	1.45532	0.176315
RERE	CCK	40.3497	0	0	1.11557	0.999116
RERE-AS1	CCK	40.3098	0	0	1.01387	0.0380027
AL357552.2	CCK	40.259	0	0	2.18284	0.00441891
ENO1	CCK	40.0671	0	0	1.06007	0.414494
ENO1-AS1	CCK	39.907	0	0	1.78479	0.00662837
CA6	CCK	39.8069	0	0	5.10103	0.00176757
SLC2A7	CCK	39.5158	0	0	3.32315	0.000883783
SLC2A5	CCK	39.5117	0	0	4.67708	0.0154662
GPR157	CCK	39.3931	0	0	0.913182	0.0291648
MIR34AHG	CCK	39.3698	0	0	1.91343	0.206363
LNCTAM34A	CCK	39.3324	0	0	1.2693	0.0198851
H6PD	CCK	39.2156	0	0	1.03078	0.296067
SPSB1	CCK	39.2037	0	0	2.11036	0.0428635
BX323043.1	CCK	39.0062	0	0	1.32159	0.000441891
LINC02606	CCK	38.9435	0	0	1.17187	0.0106054
AL928921.1	CCK	38.7983	0	0	2.63742	0.000441891
SLC25A33	CCK	38.7621	0	0	2.26997	0.287671
TMEM201	CCK	38.7469	0	0	1.45763	0.169244
PIK3CD	CCK	38.6963	0	0	2.96205	0.300486
PIK3CD-AS1	CCK	38.6569	0	0	1.81787	0
PIK3CD-AS2	CCK	38.6336	0	0	1.58915	0.0150243
CLSTN1	CCK	38.5362	0	0	1.63662	0.930623
CTNNBIP1	CCK	38.4799	0	0	1.71886	0.322139
AL357140.1	CCK	38.4652	0	0	1.12661	0.000883783
AL357140.4	CCK	38.325	0	0	2.85027	0.00397702
LZIC	CCK	38.2774	0	0	1.49914	0.345117
AL357140.2	CCK	38.133	0	0	0.910991	0.000883783
NMNAT1	CCK	38.1287	0	0	1.33072	0.21255
RBP7	CCK	38.0256	0	0	1.38548	0.0101635
UBE4B	CCK	38	0	0	1.23479	0.874503
KIF1B	CCK	37.8227	0	0	0.995752	0.991162
AL139424.3	CCK	37.817	0	0	1.49351	0.0468405
AL139424.2	CCK	37.724	0	0	2.13066	0.0927972
PGD	CCK	37.6113	0	1.58804e-307	2.41936	0.285904
AL139424.1	CCK	37.5411	0	2.21379e-306	2.09058	0
CENPS	CCK	37.5071	7.05452e-308	7.90862e-306	2.06477	0.115776
CORT	CCK	37.4503	5.94171e-307	6.63952e-305	3.13833	0.116659
DFFA	CCK	37.2943	2.02707e-304	2.24335e-302	1.13563	0.394609
AL354956.1	CCK	37.2911	2.28861e-304	2.52471e-302	3.40229	0.00176757
PEX14	CCK	37.2306	2.18347e-303	2.40105e-301	1.06647	0.632788
AL139423.2	CCK	37.2272	2.47482e-303	2.71279e-301	0.666819	0.00132567
CASZ1	CCK	37.1062	2.23432e-301	2.43371e-299	1.77252	0.00972161
AL139423.1	CCK	37.048	1.93712e-300	2.10335e-298	1.29617	0
C1orf127	CCK	37.0074	8.70048e-300	9.41752e-298	3.19667	0.00574459
TARDBP	CCK	36.9816	2.26212e-299	2.4409e-297	1.60952	0.572249
MASP2	CCK	36.9445	8.92019e-299	9.59518e-297	1.44396	0.01635
AL109811.2	CCK	36.9364	1.20397e-298	1.29105e-296	1.5323	0.135661
SRM	CCK	36.903	4.13091e-298	4.41598e-296	3.23744	0.481662
EXOSC10	CCK	36.8398	4.26416e-297	4.54435e-295	1.50331	0.660186
AL109811.1	CCK	36.7935	2.34944e-296	2.49612e-294	1.67154	0.0490499
EXOSC10-AS1	CCK	36.73	2.42147e-295	2.56475e-293	1.67119	0.00839593
MTOR	CCK	36.6819	1.41846e-294	1.4978e-292	1.71783	0.725144
MTOR-AS1	CCK	36.6816	1.43556e-294	1.51124e-292	1.4528	0.0114892
ANGPTL7	CCK	36.6414	6.26152e-294	6.57155e-292	1.26989	0.0287229
UBIAD1	CCK	36.5857	4.82941e-293	5.05318e-291	2.15668	0.215643
AL031291.1	CCK	36.5235	4.69261e-292	4.88045e-290	1.17004	0.0114892
DISP3	CCK	36.5199	5.36592e-292	5.56396e-290	1.25068	0.466195
AL590989.1	CCK	36.2486	1.04732e-287	1.07949e-285	4.79538	0.000441891
LINC01647	CCK	36.2316	1.93878e-287	1.99238e-285	2.79724	0.00132567
AL031731.1	CCK	36.2161	3.39658e-287	3.48013e-285	2.20557	0.0256297
FBXO2	CCK	36.1329	6.90788e-286	7.01536e-284	1.52487	0.271763
FBXO44	CCK	36.1128	1.4259e-285	1.44383e-283	1.90395	0.535572
FBXO6	CCK	36.084	4.03837e-285	4.07722e-283	1.22424	0.0547945
MAD2L2	CCK	36.0119	5.44432e-284	5.46473e-282	1.09321	0.0989837
DRAXIN	CCK	35.9805	1.68935e-283	1.69077e-281	0.959761	0.117101
AGTRAP	CCK	35.9301	1.03373e-282	1.02864e-280	1.00739	0.00751215
C1orf167	CCK	35.8366	2.97507e-281	2.9519e-279	2.08975	0.00839593
AL953897.1	CCK	35.8219	5.02967e-281	4.9762e-279	2.08003	0.000441891
MTHFR	CCK	35.7571	5.13704e-280	5.06791e-278	0.671881	0.349094
CLCN6	CCK	35.7532	5.8964e-280	5.80048e-278	1.39816	0.533363
NPPA	CCK	35.6986	4.16085e-279	4.08153e-277	2.90033	0.00397702
NPPB	CCK	35.5919	1.86792e-277	1.82176e-275	2.67025	0.000883783
AL021155.5	CCK	35.5919	1.87299e-277	1.82176e-275	1.41017	0.012373
KIAA2013	CCK	35.5787	2.99378e-277	2.90371e-275	1.31662	0.182501
PLOD1	CCK	35.5624	5.33899e-277	5.16387e-275	0.912714	0.224923
AL096840.2	CCK	35.5267	1.9015e-276	1.834e-274	2.16116	0.012373
MFN2	CCK	35.3485	1.05795e-273	1.01472e-271	2.13982	0.405656
MIIP	CCK	35.1576	8.89933e-271	8.4419e-269	1.81074	0.100309
TNFRSF8	CCK	35.046	4.49258e-269	4.22682e-267	1.37165	0.0119311
AL357835.1	CCK	35.0388	5.77835e-269	5.42176e-267	1.93575	0.000441891
TNFRSF1B	CCK	34.9251	3.09461e-267	2.87241e-265	0.777012	0.00707026
VPS13D	CCK	34.9177	4.00815e-267	3.71038e-265	2.53319	0.918692
LINC02766	CCK	34.8795	1.52049e-266	1.40003e-264	1.16533	0.000441891
DHRS3	CCK	34.7343	2.39652e-264	2.20078e-262	1.27142	0.279717
AC254633.1	CCK	34.6597	3.19064e-263	2.91454e-261	1.70023	0.00176757
AADACL4	CCK	34.5923	3.29967e-262	3.00618e-260	0.891842	0.00309324
AADACL3	CCK	34.41	1.78837e-259	1.62501e-257	2.04593	0.000441891
C1orf158	CCK	34.4026	2.30844e-259	2.09208e-257	1.38971	0.00132567
PRAMEF12	CCK	34.3899	3.57215e-259	3.22887e-257	1.07554	0
PRAMEF11	CCK	34.3339	2.44663e-258	2.20574e-256	1.9628	0
PRAMEF4	CCK	34.2919	1.03567e-257	9.31266e-256	1.36658	0
PRAMEF6	CCK	34.2607	3.02213e-257	2.7034e-255	1.66403	0
PRAMEF15	CCK	34.2162	1.38909e-256	1.23938e-254	1.32923	0
PRAMEF20	CCK	34.0998	7.43236e-255	6.58031e-253	2.20975	0.000883783
LRRC38	CCK	34.0413	5.4608e-254	4.8101e-252	1.71045	0.00397702
AL354712.1	CCK	34.0304	7.92351e-254	6.9616e-252	1.36672	0.000441891
PDPN	CCK	34.0263	9.09389e-254	7.96961e-252	0.98552	0.0106054
AL359771.1	CCK	33.9368	1.90972e-252	1.66097e-250	0.581761	0.000441891
PRDM2	CCK	33.8739	1.61353e-251	1.39633e-249	1.31754	0.891295
KAZN	CCK	33.8706	1.80428e-251	1.5575e-249	0.963392	1
AL357873.1	CCK	33.8572	2.84262e-251	2.4477e-249	1.6976	0.388864
KAZN-AS1	CCK	33.8471	4.00796e-251	3.44256e-249	1.59977	0.437914
AL031293.1	CCK	33.7532	9.58884e-250	8.155e-248	1.0533	0.195758
TMEM51-AS1	CCK	33.6256	7.09963e-248	5.99372e-246	1.46613	0.0331418
TMEM51	CCK	33.613	1.08492e-247	9.11468e-246	1.12691	0.0384445
C1orf195	CCK	33.459	1.90314e-245	1.58729e-243	0.713313	0.000883783
FHAD1	CCK	33.4412	3.45596e-245	2.87544e-243	0.928702	0.0397702
AL031283.2	CCK	33.3663	4.22307e-244	3.50525e-242	0.728106	0.00839593
AL031283.3	CCK	33.3458	8.37667e-244	6.93616e-242	0.766779	0
AL031283.1	CCK	33.3056	3.20463e-243	2.64087e-241	1.60954	0.00883783
EFHD2	CCK	33.0996	3.00765e-240	2.45511e-238	1.05316	0.387097
CTRC	CCK	33.0617	1.0579e-239	8.61517e-238	1.72892	0.00927972
CELA2A	CCK	33.0576	1.21135e-239	9.84155e-238	1.11674	0.0106054
CELA2B	CCK	32.8932	2.7452e-237	2.2251e-235	0.844586	0.0441891
CASP9	CCK	32.8799	4.25275e-237	3.43092e-235	1.53215	0.298277
DNAJC16	CCK	32.806	4.83231e-236	3.88939e-234	0.763803	0.510384
AL121992.3	CCK	32.8017	5.56355e-236	4.46753e-234	1.87866	0.000883783
AGMAT	CCK	32.769	1.62836e-235	1.30454e-233	0.64211	0.0397702
AL121992.1	CCK	32.7423	3.90892e-235	3.12433e-233	1.51132	0.0388864
DDI2	CCK	32.7356	4.8731e-235	3.88599e-233	1.0007	0.520106
AL121992.2	CCK	32.6847	2.57454e-234	2.03891e-232	2.07745	0.000441891
PLEKHM2	CCK	32.5324	3.71697e-232	2.91689e-230	1.06581	0.524525
AL450998.3	CCK	32.5067	8.56765e-232	6.70822e-230	1.96207	0.00972161
SLC25A34	CCK	32.5035	9.51633e-232	7.43415e-230	6.01074	0.077331
SLC25A34-AS1	CCK	32.4055	2.29286e-230	1.77114e-228	1.11603	0.00132567
TMEM82	CCK	32.4007	2.67897e-230	2.06478e-228	0.794577	0.00132567
FBLIM1	CCK	32.3851	4.45034e-230	3.4224e-228	0.677088	0.119311
UQCRHL	CCK	32.3623	9.32097e-230	7.15208e-228	1.44549	0.0256297
AL450998.2	CCK	32.3194	3.74041e-229	2.86369e-227	1.74131	0.144498
SPEN	CCK	32.2322	6.23953e-228	4.75595e-226	0.733087	0.820592
ZBTB17	CCK	32.1858	2.78501e-227	2.11814e-225	1.65968	0.167919
SRARP	CCK	32.1469	9.74311e-227	7.39384e-225	1.99058	0.000441891
HSPB7	CCK	32.084	7.37113e-226	5.58153e-224	1.86714	0.000883783
CLCNKA	CCK	32.074	1.01679e-225	7.68247e-224	3.33559	0.00176757
CLCNKB	CCK	32.0618	1.50447e-225	1.13423e-223	2.24516	0.00220946
FAM131C	CCK	31.9444	6.4666e-224	4.85403e-222	2.42355	0.0587715
EPHA2	CCK	31.8519	1.23795e-222	9.21233e-221	1.52201	0.00265135
AL451042.2	CCK	31.8437	1.60988e-222	1.19543e-220	2.65512	0
AL451042.1	CCK	31.8256	2.86568e-222	2.12337e-220	1.87666	0
ARHGEF19	CCK	31.7467	3.52933e-221	2.60951e-219	2.81036	0.0106054
AL109627.1	CCK	31.743	3.96492e-221	2.92532e-219	1.82687	0.0220946
CPLANE2	CCK	31.6527	6.96965e-220	5.12032e-218	0.798341	0.00883783
FBXO42	CCK	31.5954	4.27513e-219	3.12746e-217	1.00771	0.875829
SZRD1	CCK	31.572	8.95498e-219	6.53714e-217	1.19175	0.25939
SPATA21	CCK	31.5479	1.91576e-218	1.39261e-216	1.07405	0.0309324
NECAP2	CCK	31.543	2.23752e-218	1.62309e-216	1.18909	0.157313
LINC01772	CCK	31.5022	8.10128e-218	5.86434e-216	1.16284	0.0636323
AL137802.2	CCK	31.4882	1.25941e-217	9.09755e-216	4.50302	0.0238621
AL137802.1	CCK	31.4842	1.43103e-217	1.02942e-215	0.72525	0
LINC01783	CCK	31.4419	5.42398e-217	3.88557e-215	0.972817	0.000441891
NBPF1	CCK	31.3414	1.27459e-215	9.09302e-214	1.18393	0.353071
AL137798.1	CCK	31.299	4.81283e-215	3.41236e-213	1.0435	0.000441891
AL137798.2	CCK	31.2271	4.56691e-214	3.22476e-212	1.3087	0
AL021920.1	CCK	31.1833	1.79687e-213	1.26362e-211	1.05336	0
AL021920.3	CCK	31.181	1.9276e-213	1.35281e-211	0.632806	0.00176757
CROCC	CCK	31.1184	1.35814e-212	9.4738e-211	2.72931	0.387097
BX284668.1	CCK	30.923	5.8647e-210	4.05816e-208	1.94797	0
BX284668.2	CCK	30.9031	1.08596e-209	7.4994e-208	0.584875	0.000441891
BX284668.5	CCK	30.8465	6.23893e-209	4.29988e-207	1.32968	0.0154662
BX284668.6	CCK	30.8362	8.57362e-209	5.89718e-207	2.5011	0.0114892
MFAP2	CCK	30.7888	3.7057e-208	2.53877e-206	1.02555	0
AL049569.2	CCK	30.7647	7.77687e-208	5.30687e-206	2.30234	0
AL049569.1	CCK	30.7352	1.93106e-207	1.31255e-205	1.03563	0.100751
ATP13A2	CCK	30.6104	8.8966e-206	6.02334e-204	1.75389	0.543968
SDHB	CCK	30.4204	2.95427e-203	1.98846e-201	1.38106	0.388864
PADI2	CCK	30.3761	1.13798e-202	7.62978e-201	4.84614	0.0410959
LINC02783	CCK	30.3465	2.79024e-202	1.86714e-200	1.12793	0.000441891
AL590644.1	CCK	30.2957	1.30554e-201	8.71931e-200	1.80422	0
PADI1	CCK	30.0746	1.03992e-198	6.90528e-197	0.875786	0.000883783
PADI3	CCK	30.0625	1.50082e-198	9.9466e-197	0.959789	0.00265135
PADI4	CCK	30.0291	4.09898e-198	2.71137e-196	1.11235	0.00972161
PADI6	CCK	30.0053	8.36109e-198	5.52008e-196	4.03974	0.00176757
RCC2-AS1	CCK	29.9853	1.52369e-197	1.00403e-195	1.01106	0
RCC2	CCK	29.899	2.02973e-196	1.32988e-194	2.12987	0.196642
ARHGEF10L	CCK	29.8853	3.05088e-196	1.99515e-194	2.74601	0.282369
LINC02810	CCK	29.8705	4.75559e-196	3.10408e-194	0.586766	0.00132567
ACTL8	CCK	29.7834	6.41388e-195	4.15506e-193	0.838257	0.00220946
AL357509.1	CCK	29.7365	2.59249e-194	1.67633e-192	0.858857	0.000883783
LINC01654	CCK	29.6824	1.29501e-193	8.35803e-192	0.961052	0
IGSF21	CCK	29.6376	4.90382e-193	3.15903e-191	1.29176	0.0671675
IGSF21-AS1	CCK	29.3995	5.57614e-190	3.55894e-188	0.590301	0.000441891
AL591896.1	CCK	29.3913	7.08934e-190	4.51638e-188	1.8879	0
KLHDC7A	CCK	29.2636	3.01597e-188	1.90034e-186	1.17691	0
PAX7	CCK	29.1551	7.20368e-187	4.52247e-185	1.13094	0.0136986
TAS1R2	CCK	29.1196	2.02654e-186	1.26765e-184	1.06909	0.000441891
ALDH4A1	CCK	29.0798	6.46759e-186	4.03833e-184	1.80921	0.0344675
IFFO2	CCK	29.0265	3.04493e-185	1.8978e-183	1.94375	0.14494
AL137127.1	CCK	28.9892	8.99049e-185	5.59338e-183	0.642651	0.0167919
UBR4	CCK	28.879	2.18931e-183	1.35961e-181	2.07291	0.814848
EMC1-AS1	CCK	28.8022	2.0135e-182	1.2415e-180	0.719994	0.233319
EMC1	CCK	28.7382	1.27186e-181	7.81425e-180	0.903359	0.370747
MRTO4	CCK	28.7342	1.42695e-181	8.75153e-180	0.945122	0.189129
AKR7A3	CCK	28.6681	9.52324e-181	5.80968e-179	1.08714	0.0269554
AKR7A2	CCK	28.6609	1.17336e-180	7.14552e-179	2.06397	0.114008
SLC66A1	CCK	28.597	7.31526e-180	4.43917e-178	0.66938	0.108705
CAPZB	CCK	28.5577	2.25511e-179	1.3613e-177	1.68901	0.859479
MICOS10	CCK	28.542	3.52752e-179	2.12569e-177	1.40222	0.408749
AL031727.2	CCK	28.5373	4.04014e-179	2.42612e-177	1.42837	0.00265135
NBL1	CCK	28.4554	4.17332e-178	2.48449e-176	1.06279	0.322139
HTR6	CCK	28.3893	2.73851e-177	1.62471e-175	1.32714	0.020327
TMCO4	CCK	28.3868	2.94256e-177	1.74277e-175	0.682402	0.020327
AL391883.1	CCK	28.3809	3.47917e-177	2.05706e-175	4.34222	0
OTUD3	CCK	28.2731	7.39338e-176	4.349e-174	1.01576	0.466195
PLA2G2E	CCK	28.2171	3.61144e-175	2.11714e-173	0.759384	0
PLA2G2A	CCK	28.1312	4.07043e-174	2.37814e-172	1.12466	0
PLA2G5	CCK	28.1003	9.71356e-174	5.66553e-172	1.37661	0.00309324
PLA2G2D	CCK	28.0566	3.31881e-173	1.93247e-171	1.24497	0.000441891
PLA2G2F	CCK	27.9738	3.38575e-172	1.96812e-170	3.11697	0.000441891
Z98257.1	CCK	27.9141	1.79761e-171	1.04144e-169	0.878345	0
PLA2G2C	CCK	27.8921	3.32371e-171	1.91914e-169	1.08065	0.00662837
UBXN10-AS1	CCK	27.8778	4.95854e-171	2.85832e-169	0.958368	0.00309324
UBXN10	CCK	27.8686	6.40548e-171	3.68011e-169	0.838526	0.0181175
Z98257.2	CCK	27.8336	1.6992e-170	9.72997e-169	0.717678	0
VWA5B1	CCK	27.7867	6.2836e-170	3.58622e-168	1.22259	0.00751215
AL020998.1	CCK	27.7465	1.91807e-169	1.09109e-167	1.76233	0.00220946
LINC01141	CCK	27.7319	2.88349e-169	1.63756e-167	0.924042	0.0176757
AL139254.1	CCK	27.7157	4.51217e-169	2.55831e-167	0.945954	0
AL139254.2	CCK	27.7121	4.99432e-169	2.82703e-167	4.41679	0
AL139254.3	CCK	27.6871	9.99109e-169	5.64619e-167	1.55742	0.000883783
CAMK2N1	CCK	27.5915	1.40835e-167	7.90713e-166	2.90631	0.730004
MUL1	CCK	27.5348	6.73525e-167	3.77535e-165	0.656447	0.112682
FAM43B	CCK	27.4637	4.77035e-166	2.6653e-164	0.821804	0.0958904
CDA	CCK	27.3594	8.34684e-165	4.64103e-163	0.985265	0.00220946
PINK1	CCK	27.3592	8.38542e-165	4.65499e-163	1.06983	0.319929
PINK1-AS	CCK	27.3542	9.63871e-165	5.34214e-163	0.823766	0.0441891
DDOST	CCK	27.3439	1.27629e-164	7.06237e-163	1.66104	0.142731
KIF17	CCK	27.3386	1.47662e-164	8.15781e-163	0.849545	0.0715864
SH2D5	CCK	27.328	1.97335e-164	1.08846e-162	1.32373	0.109147
AL663074.1	CCK	27.2844	6.49246e-164	3.56404e-162	4.69654	0
HP1BP3	CCK	27.272	9.1157e-164	4.99612e-162	0.623338	0.910296
EIF4G3	CCK	27.2146	4.36344e-163	2.38394e-161	2.30022	0.998674
AL031005.2	CCK	27.174	1.31946e-162	7.18607e-161	1.44226	0.00927972
ECE1	CCK	27.1416	3.18037e-162	1.72665e-160	1.48814	0.673
AL031005.1	CCK	27.1309	4.25154e-162	2.30458e-160	1.44777	0
AL031728.1	CCK	27.0692	2.27047e-161	1.22305e-159	2.04357	0.00220946
AL592309.2	CCK	27.0478	4.05206e-161	2.17934e-159	2.10785	0.000883783
NBPF3	CCK	26.9201	1.27712e-159	6.83687e-158	1.0811	0.363677
ALPL	CCK	26.8854	3.25489e-159	1.73706e-157	0.912877	0.00441891
LINC02596	CCK	26.8346	1.27441e-158	6.79075e-157	1.0541	0.00176757
RAP1GAP	CCK	26.6754	9.0726e-157	4.79003e-155	1.29359	0.654883
USP48	CCK	26.5898	8.91554e-156	4.67849e-154	1.63774	0.873177
LDLRAD2	CCK	26.5854	1.00188e-155	5.24944e-154	2.4681	0.00176757
HSPG2	CCK	26.5535	2.34016e-155	1.22059e-153	1.87645	0.0198851
CELA3B	CCK	26.5401	3.34548e-155	1.74232e-153	0.983369	0.00265135
CELA3A	CCK	26.4997	9.76455e-155	5.06246e-153	1.0852	0.00220946
LINC01635	CCK	26.4445	4.21589e-154	2.17594e-152	0.796107	0.00309324
LINC00339	CCK	26.3748	2.66659e-153	1.3722e-151	2.68504	0.0583297
CDC42	CCK	26.3273	9.33176e-153	4.78776e-151	1.35976	0.650464
CDC42-AS1	CCK	26.2453	8.09237e-152	4.12735e-150	0.50725	0.024304
CDC42-IT1	CCK	26.1903	3.43191e-151	1.74265e-149	0.710996	0.0309324
WNT4	CCK	26.1663	6.43189e-151	3.26118e-149	1.61649	0.0172338
AL445253.1	CCK	26.1425	1.20032e-150	6.06821e-149	1.1371	0.00309324
ZBTB40	CCK	26.1268	1.80661e-150	9.09333e-149	0.968927	0.334954
ZBTB40-IT1	CCK	26.1191	2.21276e-150	1.11215e-148	1.5137	0.00132567
EPHA8	CCK	26.0922	4.47119e-150	2.23747e-148	1.44874	0.0499337
C1QA	CCK	26.0914	4.56916e-150	2.28319e-148	0.790439	0.00751215
C1QC	CCK	26.0662	8.81351e-150	4.39771e-148	0.680522	0.0048608
C1QB	CCK	26.0316	2.1751e-149	1.08219e-147	2.51048	0.0141405
EPHB2	CCK	26.0114	3.6788e-149	1.82246e-147	1.9417	0.775961
AL512444.1	CCK	26.0046	4.39577e-149	2.17452e-147	0.926838	0.000883783
LACTBL1	CCK	25.9889	6.61944e-149	3.26985e-147	1.82089	0.00176757
TEX46	CCK	25.9693	1.10073e-148	5.4296e-147	0.756404	0.0388864
KDM1A	CCK	25.9394	2.39526e-148	1.17983e-146	0.84789	0.748564
AL031428.1	CCK	25.9216	3.80295e-148	1.87054e-146	0.535449	0.171896
LUZP1	CCK	25.8393	3.20694e-147	1.5729e-145	0.675124	0.716748
HTR1D	CCK	25.7859	1.27545e-146	6.2468e-145	0.923334	0.00176757
LINC01355	CCK	25.7329	5.00368e-146	2.44028e-144	1.28807	0.223597
AL109936.6	CCK	25.6455	4.74285e-145	2.29686e-143	0.764877	0.0521432
HNRNPR	CCK	25.5303	9.07743e-144	4.3837e-142	1.1776	0.691118
ZNF436	CCK	25.5136	1.39319e-143	6.70928e-142	1.21968	0.089262
ZNF436-AS1	CCK	25.4364	9.97182e-143	4.77555e-141	0.578513	0.102519
AL109936.2	CCK	25.3603	6.92175e-142	3.30112e-140	2.26523	0.00132567
TCEA3	CCK	25.3492	9.16054e-142	4.36282e-140	0.658867	0.149359
ASAP3	CCK	25.3464	9.85517e-142	4.68718e-140	0.935228	0.178082
E2F2	CCK	25.2961	3.52436e-141	1.66931e-139	1.07916	0.00132567
AL021154.1	CCK	25.2672	7.33694e-141	3.47037e-139	0.690688	0.000441891
ID3	CCK	25.2028	3.73388e-140	1.75411e-138	0.854168	0.00353513
AL450043.1	CCK	25.1982	4.1921e-140	1.9667e-138	0.907163	0.00220946
MDS2	CCK	25.1948	4.56444e-140	2.13847e-138	0.823709	0.00839593
ELOA-AS1	CCK	25.1923	4.86293e-140	2.27523e-138	2.03721	0.430402
ELOA	CCK	25.1291	2.39231e-139	1.11778e-137	1.31566	0.263367
PITHD1	CCK	24.8678	1.6603e-136	7.68476e-135	1.63907	0.466637
LYPLA2	CCK	24.8661	1.73336e-136	8.00149e-135	0.949827	0.1308
GALE	CCK	24.851	2.52224e-136	1.16276e-134	0.993103	0.162616
HMGCL	CCK	24.8423	3.13161e-136	1.44175e-134	1.82003	0.2289
FUCA1	CCK	24.8093	7.10668e-136	3.26746e-134	1.1093	0.152011
CNR2	CCK	24.7776	1.56225e-135	7.16371e-134	1.29159	0.00883783
AL590609.3	CCK	24.7224	6.144e-135	2.80989e-133	1.03331	0.000883783
PNRC2	CCK	24.6643	2.58592e-134	1.17796e-132	0.794418	0.190455
SRSF10	CCK	24.6509	3.60194e-134	1.63862e-132	0.845747	0.663721
AL591178.1	CCK	24.6433	4.34567e-134	1.97437e-132	1.30378	0.00176757
MYOM3	CCK	24.6364	5.14434e-134	2.33415e-132	1.13796	0.000441891
IL22RA1	CCK	24.6037	1.154e-133	5.2292e-132	1.27103	0.000883783
IFNLR1	CCK	24.556	3.73457e-133	1.68784e-131	0.769888	0.0397702
LINC02800	CCK	24.4819	2.30318e-132	1.03685e-130	0.682399	0.00309324
AL138902.1	CCK	24.3409	7.23656e-131	3.23667e-129	0.909864	0
GRHL3	CCK	24.2102	1.73846e-129	7.72551e-128	1.39071	0
STPG1	CCK	24.2011	2.16576e-129	9.61203e-128	1.51425	0.0552364
NIPAL3	CCK	24.1887	2.92359e-129	1.29421e-127	0.623979	0.266902
RCAN3AS	CCK	24.1122	1.86064e-128	8.21559e-127	0.510549	0.00618648
RCAN3	CCK	23.9782	4.69066e-127	2.05538e-125	0.720437	0.0503756
NCMAP-DT	CCK	23.9767	4.86375e-127	2.12852e-125	1.12523	0.00618648
NCMAP	CCK	23.9138	2.20127e-126	9.57274e-125	3.53241	0.0154662
SRRM1	CCK	23.9072	2.57886e-126	1.12007e-124	0.930625	0.791427
AL445648.1	CCK	23.8432	1.19266e-125	5.15412e-124	1.9288	0.000883783
CLIC4	CCK	23.8342	1.4765e-125	6.37275e-124	0.962138	0.441008
RUNX3	CCK	23.7998	3.35542e-125	1.44463e-123	0.956088	0.000883783
LINC02793	CCK	23.7946	3.79981e-125	1.63392e-123	1.20975	0
AL050344.1	CCK	23.7802	5.35602e-125	2.30023e-123	1.23325	0.00441891
AL031432.1	CCK	23.7783	5.60686e-125	2.40496e-123	0.692038	0.00176757
SYF2	CCK	23.7688	7.02982e-125	3.01157e-123	0.656172	0.230667
AL031432.4	CCK	23.7327	1.65968e-124	7.09248e-123	0.877585	0.073354
AL031432.5	CCK	23.7191	2.29149e-124	9.78034e-123	0.636006	0.00441891
RSRP1	CCK	23.6382	1.56031e-123	6.63496e-122	1.22693	0.821918
AL031432.3	CCK	23.6267	2.04839e-123	8.69973e-122	1.498	0.0101635
RHD	CCK	23.6196	2.42171e-123	1.02726e-121	0.722853	0.106938
TMEM50A	CCK	23.6148	2.71466e-123	1.15012e-121	0.644398	0.513478
RHCE	CCK	23.5914	4.72447e-123	1.99916e-121	2.96305	0.0702607
MACO1	CCK	23.5891	4.98107e-123	2.10516e-121	2.18459	0.826779
LDLRAP1	CCK	23.5838	5.653e-123	2.38622e-121	1.65658	0.00883783
AL606491.1	CCK	23.5794	6.26952e-123	2.64323e-121	0.713113	0.00176757
MAN1C1	CCK	23.5437	1.45746e-122	6.12966e-121	0.824852	0.802916
AL031280.1	CCK	23.5391	1.62309e-122	6.80967e-121	1.06712	0.0746796
SELENON	CCK	23.4206	2.63562e-121	1.10176e-119	1.76117	0.278833
AL020996.1	CCK	23.3376	1.84299e-120	7.68558e-119	0.833372	0.0159081
MTFR1L	CCK	23.3334	2.03025e-120	8.45627e-119	0.603971	0.303579
AUNIP	CCK	23.2223	2.70867e-119	1.12009e-117	1.57953	0.0106054
AL033528.2	CCK	23.1692	9.30253e-119	3.83302e-117	1.04507	0.000441891
PAQR7	CCK	23.1626	1.08489e-118	4.46485e-117	0.564696	0.135661
STMN1	CCK	23.1344	2.08521e-118	8.57145e-117	1.52524	0.676094
PAFAH2	CCK	23.1259	2.54089e-118	1.04322e-116	1.22056	0.0980999
EXTL1	CCK	23.1233	2.69981e-118	1.10715e-116	0.680235	0.14715
SLC30A2	CCK	23.1153	3.24553e-118	1.32936e-116	1.28013	0.0048608
AL391650.2	CCK	23.103	4.32439e-118	1.76916e-116	0.715879	0.000441891
TRIM63	CCK	23.0915	5.63267e-118	2.30166e-116	0.986643	0.00220946
PDIK1L	CCK	23.0868	6.28925e-118	2.56692e-116	1.53434	0.268228
FAM110D	CCK	23.0807	7.23052e-118	2.94761e-116	0.677205	0.00618648
C1orf232	CCK	23.0726	8.73105e-118	3.55512e-116	0.847002	0.00176757
AL391650.1	CCK	23.0294	2.36707e-117	9.61559e-116	1.27468	0
ZNF593	CCK	23.0028	4.37086e-117	1.77138e-115	1.02643	0.0512594
CNKSR1	CCK	23.0025	4.40327e-117	1.78242e-115	0.728467	0.0433053
CATSPER4	CCK	22.9303	2.31721e-116	9.33616e-115	0.777714	0.00176757
CEP85	CCK	22.918	3.07546e-116	1.23768e-114	0.770517	0.229783
SH3BGRL3	CCK	22.7698	9.12694e-115	3.66021e-113	0.969998	0.166593
UBXN11	CCK	22.7531	1.33775e-114	5.3586e-113	1.30517	0.142731
CD52	CCK	22.7522	1.36397e-114	5.45731e-113	0.971522	0.000883783
CRYBG2	CCK	22.7264	2.45786e-114	9.8226e-113	0.657399	0.00662837
ZNF683	CCK	22.691	5.4947e-114	2.19084e-112	1.26679	0.000883783
LIN28A	CCK	22.6528	1.30868e-113	5.20594e-112	0.568248	0.00662837
DHDDS	CCK	22.6501	1.39274e-113	5.53393e-112	1.27222	0.359258
AL513365.2	CCK	22.6473	1.48387e-113	5.88924e-112	1.07146	0.0410959
HMGN2	CCK	22.5962	4.72396e-113	1.87057e-111	1.36398	0.472824
AL512408.1	CCK	22.5643	9.71873e-113	3.83956e-111	0.72157	0.000441891
ARID1A	CCK	22.54	1.68148e-112	6.63541e-111	0.649836	0.816173
PIGV	CCK	22.4849	5.83798e-112	2.2959e-110	0.662396	0.0623067
ZDHHC18	CCK	22.4655	9.02466e-112	3.54508e-110	1.0471	0.339814
SFN	CCK	22.4623	9.69814e-112	3.80531e-110	1.97814	0.000883783
GPN2	CCK	22.4561	1.116e-111	4.36897e-110	0.665411	0.195758
AL034380.1	CCK	22.368	8.06094e-111	3.1486e-109	0.644305	0.000441891
GPATCH3	CCK	22.3032	3.44255e-110	1.34314e-108	2.83612	0.0614229
NUDC	CCK	22.2459	1.23633e-109	4.81275e-108	1.08516	0.418029
NR0B2	CCK	22.2444	1.27729e-109	4.96663e-108	1.04913	0.00265135
KDF1	CCK	22.2017	3.30558e-109	1.28246e-107	1.03597	0.00132567
TRNP1	CCK	22.1924	4.06959e-109	1.57709e-107	0.935709	0.207689
TENT5B	CCK	22.191	4.19925e-109	1.62551e-107	0.879561	0.00972161
SLC9A1	CCK	22.1181	2.11759e-108	8.1605e-107	0.644963	0.258506
AL590640.1	CCK	22.1149	2.2743e-108	8.75468e-107	2.14402	0.00309324
WDTC1	CCK	22.1133	2.3558e-108	9.05829e-107	0.906226	0.460009
TMEM222	CCK	22.0597	7.71415e-108	2.95958e-106	1.05698	0.303579
SYTL1	CCK	22.0573	8.13231e-108	3.11654e-106	0.975939	0.00839593
MAP3K6	CCK	22.0542	8.71469e-108	3.33602e-106	0.681203	0.048608
FCN3	CCK	22.0363	1.29355e-107	4.94082e-106	1.31249	0.000883783
CD164L2	CCK	22.0125	2.18764e-107	8.34664e-106	0.45771	0.000883783
GPR3	CCK	21.9466	9.32852e-107	3.54351e-105	0.936516	0.024304
WASF2	CCK	21.9296	1.35633e-106	5.14646e-105	0.584923	0.438356
FO393419.2	CCK	21.8765	4.34514e-106	1.64691e-104	0.61147	0.0048608
BX293535.1	CCK	21.868	5.24105e-106	1.9843e-104	0.485001	0.0181175
AHDC1	CCK	21.8665	5.41674e-106	2.04857e-104	0.925553	0.603624
FGR	CCK	21.8421	9.23131e-106	3.48359e-104	4.27756	0.00220946
LINC02574	CCK	21.8176	1.58085e-105	5.95909e-104	1.26235	0.00220946
IFI6	CCK	21.764	5.09332e-105	1.91368e-103	0.723643	0.247901
AL445490.1	CCK	21.7626	5.24854e-105	1.96986e-103	0.808243	0.00751215
AL020997.5	CCK	21.757	5.93124e-105	2.22367e-103	2.87351	0.000883783
FAM76A	CCK	21.6931	2.38629e-104	8.91732e-103	0.682216	0.363235
STX12	CCK	21.6284	9.70882e-104	3.62026e-102	0.830547	0.677861
AL020997.2	CCK	21.5688	3.52856e-103	1.3129e-101	0.803415	0.00176757
AL020997.3	CCK	21.5208	9.941e-103	3.68692e-101	0.83856	0.00574459
AL020997.4	CCK	21.4918	1.85612e-102	6.86186e-101	0.621485	0.0110473
PPP1R8	CCK	21.4703	2.95062e-102	1.08956e-100	1.43689	0.230225
THEMIS2	CCK	21.4636	3.41132e-102	1.25709e-100	0.624784	0.00839593
SMPDL3B	CCK	21.4488	4.6825e-102	1.72369e-100	1.5145	0.00220946
AL512288.1	CCK	21.4272	7.45085e-102	2.73984e-100	1.05635	0.00618648
XKR8	CCK	21.4136	9.99027e-102	3.66972e-100	2.38821	0.0512594
EYA3	CCK	21.4013	1.30014e-101	4.77073e-100	0.491064	0.650022
PTAFR	CCK	21.3743	2.31684e-101	8.48338e-100	0.810706	0.0225365
DNAJC8	CCK	21.3365	5.19956e-101	1.89184e-99	2.84623	0.346001
ATP5IF1	CCK	21.2832	1.62415e-100	5.89697e-99	0.721622	0.403889
AL353622.1	CCK	21.2634	2.47892e-100	8.98161e-99	0.443001	0.0331418
AL353622.2	CCK	21.242	3.90702e-100	1.41262e-98	0.866696	0.000883783
SESN2	CCK	21.2364	4.4052e-100	1.59108e-98	0.689469	0.193106
MED18	CCK	21.2357	4.46953e-100	1.61263e-98	0.911681	0.0304905
PHACTR4	CCK	21.2263	5.45481e-100	1.96402e-98	0.783905	0.84578
RCC1	CCK	21.1218	5.01152e-99	1.79692e-97	1.63105	0.173663
SNHG3	CCK	21.1211	5.09316e-99	1.82429e-97	0.787922	0.141847
TRNAU1AP	CCK	21.09	9.83239e-99	3.51452e-97	0.588581	0.611136
SNHG12	CCK	21.0755	1.33431e-98	4.76446e-97	2.29556	0.0963323
TAF12	CCK	21.0375	2.9749e-98	1.06007e-96	0.705744	0.301812
RAB42	CCK	21.0374	2.98497e-98	1.06256e-96	0.661428	0.00397702
LINC01715	CCK	21.0265	3.75325e-98	1.33466e-96	2.78284	0.0234202
AL360012.1	CCK	20.9627	1.4369e-97	5.08347e-96	0.463172	0.00662837
GMEB1	CCK	20.9451	2.08161e-97	7.35681e-96	1.04549	0.200177
YTHDF2	CCK	20.9343	2.60631e-97	9.20177e-96	0.621272	0.416703
OPRD1	CCK	20.9326	2.70396e-97	9.53678e-96	1.36478	0.0623067
AL009181.1	CCK	20.9293	2.89997e-97	1.02176e-95	0.568895	0.00132567
EPB41	CCK	20.8896	6.6588e-97	2.34136e-95	1.22629	0.266902
TMEM200B	CCK	20.8708	9.87033e-97	3.46707e-95	1.00686	0.00309324
AL357500.1	CCK	20.8338	2.13663e-96	7.49753e-95	1.05092	0.0053027
SRSF4	CCK	20.7667	8.65871e-96	3.02302e-94	0.505174	0.70791
MECR	CCK	20.7621	9.53662e-96	3.32616e-94	1.5407	0.296067
AL590729.1	CCK	20.7344	1.69484e-95	5.89929e-94	0.782441	0
PTPRU	CCK	20.5511	7.5203e-94	2.60711e-92	0.627179	0.211666
LINC01756	CCK	20.4607	4.81996e-93	1.66929e-91	0.840863	0.00176757
AL645944.2	CCK	20.4516	5.80896e-93	2.00979e-91	1.09381	0.00265135
LINC01648	CCK	20.4092	1.38549e-92	4.78394e-91	1.91458	0.000883783
MATN1	CCK	20.3846	2.29103e-92	7.89492e-91	0.512251	0.00662837
MATN1-AS1	CCK	20.374	2.84381e-92	9.79004e-91	0.416767	0.00574459
AL137857.1	CCK	20.3569	4.03618e-92	1.38672e-90	0.525141	0.000441891
LAPTM5	CCK	20.3412	5.56103e-92	1.90872e-90	0.668433	0.00751215
AL137027.1	CCK	20.3224	8.15173e-92	2.78684e-90	0.623298	0.00309324
LINC01778	CCK	20.3207	8.42916e-92	2.87884e-90	1.18361	0.00220946
AL445235.1	CCK	20.2874	1.66011e-91	5.65865e-90	0.71702	0
SDC3	CCK	20.2729	2.23095e-91	7.58939e-90	0.704029	0.213875
PUM1	CCK	20.2399	4.35628e-91	1.47469e-89	0.597724	0.893504
NKAIN1	CCK	20.2106	7.89592e-91	2.66508e-89	0.766239	0.0273973
SNRNP40	CCK	20.1695	1.81605e-90	6.11172e-89	0.998908	0.425099
ZCCHC17	CCK	20.1473	2.8424e-90	9.53793e-89	0.794556	0.564737
AL451070.1	CCK	20.1333	3.77062e-90	1.26404e-88	0.559412	0.143615
FABP3	CCK	20.1302	4.01174e-90	1.34356e-88	0.877697	0.1635
SERINC2	CCK	20.0904	8.94545e-90	2.993e-88	0.523734	0.0212108
LINC01226	CCK	20.0364	2.65227e-89	8.83978e-88	1.27215	0.00972161
AC114488.1	CCK	20.0225	3.50505e-89	1.16708e-87	1.95967	0.000441891
TINAGL1	CCK	19.993	6.33635e-89	2.10778e-87	0.649084	0.000883783
HCRTR1	CCK	19.9869	7.16439e-89	2.37865e-87	0.358646	0.0318162
PEF1	CCK	19.9593	1.24561e-88	4.12365e-87	0.702448	0.152894
AC114488.2	CCK	19.9419	1.76072e-88	5.81779e-87	1.09571	0.0048608
AC114488.3	CCK	19.8873	5.24438e-88	1.72954e-86	0.962365	0.000883783
COL16A1	CCK	19.8357	1.46461e-87	4.81635e-86	0.964667	0.073354
ADGRB2	CCK	19.8285	1.69146e-87	5.55705e-86	0.684287	0.258506
AL354919.2	CCK	19.8173	2.11287e-87	6.92834e-86	0.487432	0
SPOCD1	CCK	19.8135	2.27541e-87	7.45422e-86	1.76097	0.00397702
AL354919.1	CCK	19.802	2.86384e-87	9.35529e-86	0.481744	0.00839593
AL136115.2	CCK	19.7913	3.53936e-87	1.15511e-85	0.936868	0.081308
PTP4A2	CCK	19.788	3.77387e-87	1.23048e-85	2.23169	0.503756
AL136115.1	CCK	19.6479	6.02555e-86	1.94445e-84	0.659517	0.000441891
AL136115.3	CCK	19.5895	1.90136e-85	6.12427e-84	0.749148	0.00220946
KHDRBS1	CCK	19.5616	3.28467e-85	1.05602e-83	0.545651	0.734865
AL445248.1	CCK	19.5091	9.18201e-85	2.94378e-83	1.07024	0.0866107
TMEM39B	CCK	19.4979	1.1444e-84	3.66559e-83	1.28208	0.372514
KPNA6	CCK	19.4841	1.49895e-84	4.79677e-83	1.89332	0.703933
AL049795.2	CCK	19.4705	1.95171e-84	6.2341e-83	0.959634	0.00618648
TXLNA	CCK	19.4597	2.41413e-84	7.70403e-83	0.936387	0.242598
CCDC28B	CCK	19.438	3.68525e-84	1.17496e-82	0.884022	0.106496
AL049795.1	CCK	19.4248	4.76055e-84	1.51639e-82	0.682087	0.0216527
IQCC	CCK	19.4196	5.26737e-84	1.67474e-82	0.585781	0.0309324
DCDC2B	CCK	19.38	1.13797e-83	3.61148e-82	0.74342	0.0313743
TMEM234	CCK	19.3428	2.34246e-83	7.40684e-82	0.395859	0.0950066
EIF3I	CCK	19.3115	4.30273e-83	1.3568e-81	0.653094	0.167477
FAM167B	CCK	19.3014	5.22332e-83	1.64558e-81	2.26214	0.00397702
LCK	CCK	19.2868	6.92803e-83	2.18066e-81	0.86297	0.00795404
HDAC1	CCK	19.2695	9.69057e-83	3.04187e-81	0.901973	0.337163
MARCKSL1	CCK	19.2683	9.90906e-83	3.10763e-81	1.51352	0.379585
AL109945.1	CCK	19.2532	1.32587e-82	4.15435e-81	0.966769	0.000441891
TSSK3	CCK	19.2504	1.39958e-82	4.38135e-81	0.892023	0.110915
FAM229A	CCK	19.2419	1.6489e-82	5.15716e-81	0.595031	0.0707026
BSDC1	CCK	19.1832	5.11666e-82	1.59452e-80	0.763466	0.649138
ZBTB8B	CCK	19.1644	7.34263e-82	2.28409e-80	0.621885	0.150243
ZBTB8A	CCK	19.1315	1.37938e-81	4.27931e-80	0.334595	0.31551
ZBTB8OS	CCK	19.1228	1.63241e-81	5.05974e-80	0.992946	0.869642
RBBP4	CCK	19.0578	5.66596e-81	1.75305e-79	1.46467	0.738842
SYNC	CCK	19.0191	1.18428e-80	3.66089e-79	0.550437	0.288997
AC114489.1	CCK	19.0126	1.34156e-80	4.14337e-79	1.00193	0.00309324
KIAA1522	CCK	19.0067	1.50035e-80	4.62963e-79	2.48483	0.106054
YARS	CCK	19.0031	1.60623e-80	4.95193e-79	2.02886	0.57004
S100PBP	CCK	18.9741	2.79326e-80	8.59611e-79	0.539896	0.581529
FNDC5	CCK	18.9689	3.08201e-80	9.4763e-79	0.483573	0.106054
HPCA	CCK	18.9641	3.37819e-80	1.03777e-78	0.97284	0.310208
TMEM54	CCK	18.9571	3.8575e-80	1.18396e-78	0.833577	0.0600972
AL031602.2	CCK	18.9567	3.88566e-80	1.19155e-78	0.766386	0.028281
RNF19B	CCK	18.9551	4.0077e-80	1.22679e-78	0.654419	0.209015
AL020995.1	CCK	18.9465	4.72185e-80	1.44412e-78	2.94712	0.0596553
AK2	CCK	18.9331	6.09258e-80	1.86169e-78	0.716344	0.352629
AZIN2	CCK	18.9233	7.33244e-80	2.23462e-78	0.37709	0.342908
TRIM62	CCK	18.9049	1.03841e-79	3.15628e-78	3.60647	0.296509
AL662907.3	CCK	18.9036	1.06437e-79	3.23233e-78	1.5696	0.0534688
ZNF362	CCK	18.8679	2.09526e-79	6.33514e-78	1.43101	0.542201
AL513327.3	CCK	18.867	2.12865e-79	6.43045e-78	0.701805	0.0053027
A3GALT2	CCK	18.8199	5.19097e-79	1.56677e-77	0.89171	0.0119311
AL513327.1	CCK	18.7958	8.16833e-79	2.45897e-77	1.69953	0.0623067
PHC2	CCK	18.7787	1.12886e-78	3.39533e-77	0.67375	0.777729
AL513327.2	CCK	18.7728	1.26093e-78	3.78598e-77	0.66667	0.0521432
ZSCAN20	CCK	18.7635	1.50068e-78	4.5019e-77	2.45945	0.0693769
CSMD2	CCK	18.7583	1.65489e-78	4.95591e-77	0.662202	0.955811
HMGB4	CCK	18.7395	2.36054e-78	7.063e-77	0.688478	0
CSMD2-AS1	CCK	18.6985	5.09132e-78	1.52206e-76	0.702472	0.0145824
C1orf94	CCK	18.6766	7.67416e-78	2.28629e-76	0.659294	0.0194432
AC099565.1	CCK	18.6355	1.65461e-77	4.92093e-76	1.80051	0.0207689
SMIM12	CCK	18.6117	2.58306e-77	7.67561e-76	0.760176	0.451171
GJB5	CCK	18.5467	8.66729e-77	2.56008e-75	3.43697	0.000441891
GJB4	CCK	18.499	2.10184e-76	6.19766e-75	0.893183	0.000441891
AL121988.1	CCK	18.4806	2.95931e-76	8.71116e-75	0.377666	0
GJB3	CCK	18.4617	4.19805e-76	1.23471e-74	3.46051	0.00176757
GJA4	CCK	18.4352	6.86215e-76	2.01654e-74	1.35349	0.000441891
AL122010.1	CCK	18.4323	7.23783e-76	2.12513e-74	0.374877	0
DLGAP3	CCK	18.4298	7.58218e-76	2.22434e-74	0.756229	0.56297
TMEM35B	CCK	18.4181	9.39895e-76	2.75498e-74	0.37998	0.0534688
ZMYM6	CCK	18.4131	1.03176e-75	3.02168e-74	0.91078	0.508175
ZMYM1	CCK	18.4047	1.20362e-75	3.51903e-74	0.625186	0.350862
AL590434.1	CCK	18.4007	1.29587e-75	3.78233e-74	0.468828	0.0954485
SFPQ	CCK	18.3921	1.5207e-75	4.43481e-74	2.0504	0.932833
ZMYM4	CCK	18.3701	2.27779e-75	6.62594e-74	1.2989	0.893946
ZMYM4-AS1	CCK	18.3671	2.41093e-75	7.00732e-74	1.39008	0.0596553
KIAA0319L	CCK	18.3497	3.3168e-75	9.63212e-74	0.428236	0.810429
NCDN	CCK	18.3441	3.67871e-75	1.06652e-73	0.555328	0.53734
AC004865.2	CCK	18.3264	5.09501e-75	1.47465e-73	2.94671	0.0561202
TFAP2E	CCK	18.3129	6.52694e-75	1.88751e-73	0.439749	0.327
PSMB2	CCK	18.2548	1.8966e-74	5.46642e-73	0.616231	0.41582
C1orf216	CCK	18.2307	2.94579e-74	8.47625e-73	0.600929	0.232877
CLSPN	CCK	18.2273	3.13633e-74	9.017e-73	0.69219	0.0265135
AL354864.1	CCK	18.2023	4.95108e-74	1.42108e-72	1.42761	0.000441891
AGO4	CCK	18.1428	1.46494e-73	4.19427e-72	0.617969	0.716306
AGO1	CCK	18.1218	2.14625e-73	6.13985e-72	2.15534	0.554574
AL139286.3	CCK	18.1111	2.60532e-73	7.44693e-72	1.14138	0.0181175
AL139286.2	CCK	18.1055	2.88299e-73	8.23382e-72	0.853521	0.00176757
AGO3	CCK	18.0692	5.57102e-73	1.58977e-71	1.13749	0.918692
AL138787.2	CCK	18.0547	7.23968e-73	2.06253e-71	0.551819	0.0857269
TEKT2	CCK	18.0411	9.27278e-73	2.63957e-71	0.415245	0.012373
ADPRHL2	CCK	18.0334	1.06515e-72	3.02704e-71	0.559456	0.114008
COL8A2	CCK	18.029	1.15295e-72	3.27388e-71	0.387967	0.00441891
TRAPPC3	CCK	18.0181	1.40406e-72	3.98364e-71	0.646587	0.296067
MAP7D1	CCK	17.9969	2.06205e-72	5.83611e-71	0.746205	0.402121
THRAP3	CCK	17.9877	2.43415e-72	6.8836e-71	0.496854	0.756518
SH3D21	CCK	17.9813	2.72787e-72	7.70791e-71	1.93722	0.210782
EVA1B	CCK	17.9626	3.82746e-72	1.07973e-70	0.390617	0
AL591845.1	CCK	17.9487	4.91315e-72	1.38374e-70	1.00964	0.0265135
STK40	CCK	17.9351	6.27973e-72	1.76718e-70	0.559872	0.319046
LSM10	CCK	17.9309	6.76638e-72	1.90258e-70	0.468316	0.093681
OSCP1	CCK	17.901	1.15864e-71	3.25521e-70	0.456337	0.17764
MRPS15	CCK	17.8729	1.91792e-71	5.37531e-70	1.0354	0.169244
CSF3R	CCK	17.8674	2.118e-71	5.93127e-70	0.622821	0.00751215
AL596257.1	CCK	17.8556	2.61603e-71	7.31409e-70	0.801205	0.00132567
AC117945.1	CCK	17.8379	3.59144e-71	1.0025e-69	1.18388	0
GRIK3	CCK	17.8374	3.62183e-71	1.01016e-69	0.530964	0.0273973
AL031430.1	CCK	17.8128	5.61922e-71	1.56346e-69	0.529709	0
AL353604.1	CCK	17.7852	9.19878e-71	2.55531e-69	0.770451	0.0136986
LINC01137	CCK	17.7648	1.3242e-70	3.67551e-69	0.511762	0.0101635
ZC3H12A	CCK	17.7595	1.45507e-70	4.03227e-69	1.81772	0.000441891
MEAF6	CCK	17.7308	2.42591e-70	6.71189e-69	0.569474	0.443659
SNIP1	CCK	17.7186	3.01314e-70	8.32992e-69	1.02767	0.198851
DNALI1	CCK	17.6971	4.41173e-70	1.21769e-68	1.68476	0.0729121
GNL2	CCK	17.637	1.28113e-69	3.52198e-68	1.30938	0.133009
AL513220.1	CCK	17.6324	1.39044e-69	3.81944e-68	1.02196	0.00707026
RSPO1	CCK	17.6255	1.57007e-69	4.30945e-68	0.430182	0.000883783
C1orf109	CCK	17.5935	2.76128e-69	7.54902e-68	0.732896	0.118427
CDCA8	CCK	17.5783	3.61315e-69	9.86232e-68	0.509054	0.0216527
EPHA10	CCK	17.5736	3.92744e-69	1.07117e-67	1.41568	0.356164
MANEAL	CCK	17.5592	5.06157e-69	1.37832e-67	1.01849	0.148917
AL929472.3	CCK	17.5528	5.66324e-69	1.54095e-67	0.896453	0.000441891
YRDC	CCK	17.5431	6.71154e-69	1.82474e-67	0.980897	0.0614229
C1orf122	CCK	17.5398	7.11382e-69	1.9326e-67	1.29821	0.195316
MTF1	CCK	17.5311	8.29814e-69	2.2508e-67	0.560384	0.319046
AL929472.2	CCK	17.5065	1.27729e-68	3.45909e-67	0.935434	0.00265135
INPP5B	CCK	17.506	1.29052e-68	3.4922e-67	0.871999	0.68228
SF3A3	CCK	17.5041	1.33322e-68	3.6049e-67	0.646737	0.305347
FHL3	CCK	17.5016	1.39345e-68	3.76482e-67	0.638383	0.0159081
UTP11	CCK	17.4803	2.0243e-68	5.46498e-67	0.498942	0.187804
POU3F1	CCK	17.4224	5.57871e-68	1.50138e-66	0.897424	0.0711445
MIR3659HG	CCK	17.4161	6.23032e-68	1.67544e-66	1.5084	0.173221
LINC02786	CCK	17.4017	8.00657e-68	2.14976e-66	1.12468	0.000441891
AL390839.1	CCK	17.3898	9.85284e-68	2.64137e-66	0.631555	0.00441891
AL390839.2	CCK	17.3756	1.26355e-67	3.38209e-66	1.87108	0.00883783
LINC01343	CCK	17.37	1.39168e-67	3.72219e-66	0.861894	0
LINC01685	CCK	17.3668	1.47215e-67	3.93436e-66	0.738909	0.00353513
AL354702.2	CCK	17.3539	1.84325e-67	4.92231e-66	1.1008	0.00265135
RRAGC	CCK	17.2945	5.17461e-67	1.37972e-65	0.434467	0.199735
AL139260.1	CCK	17.2685	8.11635e-67	2.16242e-65	0.434402	0.882015
MYCBP	CCK	17.2588	9.60547e-67	2.55325e-65	1.73544	0.174105
GJA9	CCK	17.2323	1.521e-66	4.0399e-65	0.508707	0.0808661
RHBDL2	CCK	17.2322	1.52369e-66	4.04393e-65	1.94568	0.256739
AKIRIN1	CCK	17.214	2.08503e-66	5.52696e-65	0.538056	0.429518
NDUFS5	CCK	17.1895	3.17995e-66	8.40739e-65	2.66978	0.323464
MACF1	CCK	17.1759	4.0262e-66	1.06123e-64	0.527006	0.995139
AL356055.1	CCK	17.1707	4.40202e-66	1.15852e-64	0.932624	0.00220946
AL442071.2	CCK	17.065	2.70244e-65	7.08522e-64	0.559373	0.0145824
AL442071.1	CCK	17.0634	2.77715e-65	7.27559e-64	0.482839	0.0247459
BMP8A	CCK	17.0586	3.01585e-65	7.89494e-64	2.32603	0.0410959
PABPC4	CCK	17.0502	3.48224e-65	9.09518e-64	0.775541	0.253646
PABPC4-AS1	CCK	17.0491	3.55094e-65	9.26761e-64	0.470728	0.00795404
HEYL	CCK	17.0455	3.77418e-65	9.84279e-64	0.69622	0.00707026
AL035404.2	CCK	16.9955	8.86456e-65	2.30833e-63	1.09025	0
NT5C1A	CCK	16.9849	1.06213e-64	2.76161e-63	0.847756	0.0729121
HPCAL4	CCK	16.9836	1.08704e-64	2.82213e-63	0.36208	0.630579
PPIE	CCK	16.9398	2.28837e-64	5.92318e-63	0.912834	0.470614
BMP8B	CCK	16.9297	2.71832e-64	7.03079e-63	0.626902	0.00751215
OXCT2	CCK	16.9192	3.24801e-64	8.38821e-63	0.567638	0.00397702
BMP8B-AS1	CCK	16.9191	3.25497e-64	8.39992e-63	0.567788	0
AL033527.3	CCK	16.9067	4.01438e-64	1.03442e-62	0.949469	0
AL033527.4	CCK	16.8521	1.01186e-63	2.59574e-62	0.514789	0.0119311
LINC02811	CCK	16.852	1.01413e-63	2.59962e-62	1.05707	0.00795404
TRIT1	CCK	16.8408	1.22652e-63	3.13939e-62	0.502529	0.475475
MYCL	CCK	16.8141	1.9237e-63	4.89849e-62	0.34683	0.0172338
AL033527.2	CCK	16.809	2.09566e-63	5.33244e-62	0.847131	0.000441891
MFSD2A	CCK	16.7672	4.23739e-63	1.07504e-61	0.320745	0.01635
CAP1	CCK	16.7666	4.28104e-63	1.08452e-61	1.23164	0.317278
PPT1	CCK	16.7271	8.31311e-63	2.10134e-61	0.56415	0.384887
RLF	CCK	16.7201	9.35797e-63	2.36373e-61	1.19392	0.812638
TMCO2	CCK	16.7127	1.05943e-62	2.67406e-61	2.26483	0.0048608
AL050341.2	CCK	16.7073	1.15922e-62	2.92165e-61	0.281612	0.0724702
ZMPSTE24	CCK	16.6762	1.9524e-62	4.91358e-61	0.645059	0.21034
COL9A2	CCK	16.649	3.07828e-62	7.7358e-61	1.52071	0.00972161
SMAP2	CCK	16.6311	4.14964e-62	1.04206e-60	0.450509	0.698188
AL031985.4	CCK	16.6292	4.28415e-62	1.07505e-60	0.825641	0.0304905
ZFP69B	CCK	16.6143	5.49193e-62	1.37713e-60	0.661333	0.150243
AL031985.3	CCK	16.5523	1.54197e-61	3.85258e-60	0.727599	0.0508175
ZFP69	CCK	16.5476	1.66601e-61	4.15949e-60	1.45807	0.036677
AL603839.3	CCK	16.5278	2.3144e-61	5.76995e-60	0.583759	0.205921
EXO5	CCK	16.5098	3.12165e-61	7.77128e-60	0.438292	0.0335837
AL603839.1	CCK	16.5013	3.59336e-61	8.93913e-60	0.682496	0
AL603839.2	CCK	16.4918	4.20381e-61	1.04502e-59	0.476644	0.000441891
ZNF684	CCK	16.4686	6.17151e-61	1.52976e-59	0.564492	0.107821
AL356379.2	CCK	16.4615	6.93917e-61	1.71881e-59	0.671409	0.00883783
RIMS3	CCK	16.4429	9.43533e-61	2.33543e-59	0.364554	0.552806
AL031289.2	CCK	16.3805	2.63613e-60	6.51094e-59	0.841827	0.00795404
AL031289.1	CCK	16.3311	5.93108e-60	1.45865e-58	0.70391	0.0278392
NFYC-AS1	CCK	16.3279	6.24509e-60	1.53478e-58	1.59216	0.0653999
NFYC	CCK	16.3001	9.85701e-60	2.41385e-58	0.611934	0.644278
KCNQ4	CCK	16.2978	1.02383e-59	2.50545e-58	0.386557	0.365444
CITED4	CCK	16.2708	1.5903e-59	3.87792e-58	0.40569	0.085285
AC119677.1	CCK	16.2189	3.7104e-59	9.02227e-58	0.616106	0.00132567
AL391730.2	CCK	16.1826	6.69319e-59	1.62638e-57	0.574377	0.000441891
CTPS1	CCK	16.1747	7.61263e-59	1.8485e-57	0.53554	0.369421
SLFNL1-AS1	CCK	16.163	9.1981e-59	2.23191e-57	0.352588	0.126381
SLFNL1	CCK	16.1583	9.93333e-59	2.40524e-57	1.1788	0.0583297
SCMH1	CCK	16.1429	1.27337e-58	3.08115e-57	0.668129	0.968626
AC093151.8	CCK	16.1304	1.56026e-58	3.77008e-57	0.86246	0.0207689
AC093151.3	CCK	16.127	1.6476e-58	3.97832e-57	0.84629	0.00309324
FOXO6	CCK	16.1076	2.25546e-58	5.44227e-57	0.368168	0.0499337
AC093151.2	CCK	16.0896	3.01614e-58	7.26756e-57	0.647872	0.000441891
EDN2	CCK	16.0759	3.76558e-58	9.06076e-57	2.14768	0
HIVEP3	CCK	16.0705	4.10956e-58	9.88154e-57	1.69198	0.993372
AL445933.2	CCK	16.0668	4.3612e-58	1.04793e-56	0.448879	0
AL158216.1	CCK	16.0398	6.73945e-58	1.61826e-56	0.653488	0.00662837
GUCA2A	CCK	16.0388	6.8497e-58	1.64359e-56	0.634349	0
FOXJ3	CCK	16.0174	9.65675e-58	2.31554e-56	1.27553	0.873619
AC096540.1	CCK	16.0167	9.76719e-58	2.3404e-56	4.93821	0.00220946
RIMKLA	CCK	15.9857	1.60754e-57	3.84396e-56	1.49692	0.458241
ZMYND12	CCK	15.9725	1.98726e-57	4.74538e-56	0.517569	0.020327
PPCS	CCK	15.9504	2.83293e-57	6.76008e-56	0.599331	0.136103
CCDC30	CCK	15.9348	3.63285e-57	8.65095e-56	0.427164	0.554132
PPIH	CCK	15.927	4.11445e-57	9.77756e-56	0.75304	0.196642
AC098484.4	CCK	15.9141	5.06228e-57	1.20217e-55	1.1321	0.0967742
AC098484.2	CCK	15.9115	5.27449e-57	1.2517e-55	0.497487	0.0101635
YBX1	CCK	15.9089	5.49433e-57	1.30298e-55	0.549431	0.477243
CLDN19	CCK	15.9013	6.20436e-57	1.47035e-55	1.20136	0.00176757
P3H1	CCK	15.8812	8.55066e-57	2.02501e-55	0.344613	0.229783
C1orf50	CCK	15.8811	8.56625e-57	2.02731e-55	0.522781	0.16129
AC098484.1	CCK	15.8623	1.15591e-56	2.73186e-55	0.788073	0.000441891
TMEM269	CCK	15.8608	1.18443e-56	2.79736e-55	3.88133	0.0313743
SVBP	CCK	15.8596	1.20713e-56	2.84707e-55	0.486369	0.183827
ERMAP	CCK	15.8389	1.67612e-56	3.94781e-55	0.481698	0.0755634
AL512353.1	CCK	15.8369	1.73054e-56	4.07321e-55	0.521471	0.00132567
ZNF691	CCK	15.8039	2.92376e-56	6.877e-55	0.995825	0.0300486
SLC2A1	CCK	15.7925	3.50357e-56	8.22958e-55	0.672309	0.081308
SLC2A1-AS1	CCK	15.7772	4.46273e-56	1.04754e-54	0.615243	0.191339
AC099795.1	CCK	15.7671	5.23836e-56	1.22877e-54	0.771365	0.00176757
FAM183A	CCK	15.7616	5.71622e-56	1.33996e-54	0.795464	0.000883783
EBNA1BP2	CCK	15.7547	6.37701e-56	1.49181e-54	0.502935	0.0985418
CFAP57	CCK	15.7411	7.90558e-56	1.84815e-54	2.14493	0.0167919
TMEM125	CCK	15.7382	8.27042e-56	1.93213e-54	0.568535	0.00751215
C1orf210	CCK	15.7287	9.60993e-56	2.24355e-54	1.69544	0.000441891
TIE1	CCK	15.6228	5.08839e-55	1.18394e-53	0.501644	0.00265135
MPL	CCK	15.5951	7.8655e-55	1.82764e-53	1.94375	0.0048608
AL139289.3	CCK	15.5941	7.9891e-55	1.85511e-53	2.12988	0.000441891
AL139289.2	CCK	15.5921	8.23515e-55	1.91096e-53	0.529206	0.00662837
CDC20	CCK	15.5871	8.91491e-55	2.06731e-53	0.987743	0.00309324
ELOVL1	CCK	15.5329	2.07638e-54	4.80532e-53	1.68885	0.0742377
MED8	CCK	15.4602	6.44248e-54	1.48797e-52	0.783044	0.132125
AL139289.1	CCK	15.4494	7.6191e-54	1.75856e-52	0.413191	0.00132567
SZT2	CCK	15.4436	8.32754e-54	1.92078e-52	0.947635	0.422448
SZT2-AS1	CCK	15.4329	9.82927e-54	2.26414e-52	2.23012	0.000441891
HYI	CCK	15.4276	1.06727e-53	2.4568e-52	1.1808	0.0667256
HYI-AS1	CCK	15.408	1.44728e-53	3.32488e-52	0.69986	0.0198851
PTPRF	CCK	15.4035	1.55032e-53	3.55924e-52	1.24387	0.142731
KDM4A	CCK	15.3783	2.28754e-53	5.2448e-52	0.627326	0.355722
KDM4A-AS1	CCK	15.3725	2.50279e-53	5.73449e-52	2.03587	0.081308
ST3GAL3	CCK	15.3649	2.81336e-53	6.44181e-52	0.330229	0.832523
AL451062.1	CCK	15.3535	3.35389e-53	7.6693e-52	0.503335	0.0463986
ARTN	CCK	15.3285	4.93328e-53	1.12585e-51	1.12819	0.0132567
AL357079.1	CCK	15.3277	4.99328e-53	1.13879e-51	0.524094	0.0808661
IPO13	CCK	15.3196	5.65947e-53	1.28902e-51	1.80032	0.132125
AL357079.2	CCK	15.3019	7.42428e-53	1.68764e-51	0.489202	0
DPH2	CCK	15.2867	9.38448e-53	2.12902e-51	0.393282	0.0521432
ATP6V0B	CCK	15.2664	1.28055e-52	2.89941e-51	0.534594	0.454264
B4GALT2	CCK	15.2635	1.33932e-52	3.03049e-51	0.300563	0.160848
CCDC24	CCK	15.2491	1.66885e-52	3.77118e-51	0.451378	0.176757
SLC6A9	CCK	15.2272	2.3333e-52	5.26234e-51	0.527134	0.0503756
AL139220.2	CCK	15.2225	2.50762e-52	5.6518e-51	0.663744	0.0212108
KLF17	CCK	15.2219	2.52891e-52	5.69607e-51	0.52018	0.00176757
DMAP1	CCK	15.1977	3.66165e-52	8.23132e-51	0.695426	0.240389
ERI3	CCK	15.1928	3.94792e-52	8.86908e-51	0.534515	0.704817
ERI3-IT1	CCK	15.1889	4.19039e-52	9.40155e-51	0.554643	0.00220946
RNF220	CCK	15.1824	4.62576e-52	1.03716e-50	1.43295	0.367654
TMEM53	CCK	15.1409	8.70517e-52	1.94551e-50	0.951306	0.117101
ARMH1	CCK	15.1388	8.98758e-52	2.00602e-50	0.656353	0.307998
KIF2C	CCK	15.1256	1.09867e-51	2.45064e-50	0.574446	0.0185594
AL592166.1	CCK	15.1182	1.22776e-51	2.73683e-50	0.539273	0.0353513
BEST4	CCK	15.1146	1.2971e-51	2.88952e-50	0.717108	0.024304
PLK3	CCK	15.0374	4.17713e-51	9.28134e-50	0.528824	0.0441891
TCTEX1D4	CCK	15.0212	5.33585e-51	1.18331e-49	0.320933	0
BTBD19	CCK	14.9716	1.12496e-50	2.48839e-49	0.556895	0.0309324
PTCH2	CCK	14.9671	1.20418e-50	2.65851e-49	0.794199	0.496686
EIF2B3	CCK	14.9538	1.47141e-50	3.24433e-49	0.850986	0.720725
HECTD3	CCK	14.9489	1.58273e-50	3.48757e-49	0.444272	0.0994255
UROD	CCK	14.9467	1.63578e-50	3.59987e-49	0.384206	0.106938
ZSWIM5	CCK	14.929	2.1334e-50	4.69198e-49	0.489939	0.913389
LINC01144	CCK	14.8891	3.88028e-50	8.51761e-49	1.11557	0.00574459
HPDL	CCK	14.8619	5.82688e-50	1.27582e-48	0.510006	0.00176757
MUTYH	CCK	14.8156	1.16206e-49	2.53474e-48	0.683122	0.136544
TOE1	CCK	14.8084	1.29255e-49	2.81759e-48	0.368379	0.0592134
TESK2	CCK	14.7919	1.65331e-49	3.60171e-48	0.845934	0.197967
CCDC163	CCK	14.7697	2.29853e-49	5.00099e-48	1.03925	0.0150243
MMACHC	CCK	14.7635	2.51728e-49	5.47351e-48	0.533628	0.0790985
PRDX1	CCK	14.7446	3.33344e-49	7.23902e-48	3.87591	0.286787
AKR1A1	CCK	14.7358	3.79555e-49	8.23737e-48	0.514315	0.142289
NASP	CCK	14.7231	4.57944e-49	9.92614e-48	6.36952	0.645161
CCDC17	CCK	14.7167	5.0329e-49	1.09022e-47	0.488965	0.00220946
GPBP1L1	CCK	14.6828	8.31123e-49	1.79698e-47	0.390586	0.661069
TMEM69	CCK	14.6721	9.72224e-49	2.09943e-47	0.38947	0.205921
IPP	CCK	14.6688	1.02128e-48	2.20398e-47	0.755975	0.23376
AL604028.1	CCK	14.6239	1.97776e-48	4.25484e-47	0.916426	0.0114892
MAST2	CCK	14.6171	2.18583e-48	4.69953e-47	0.480633	0.775961
PIK3R3	CCK	14.6145	2.27144e-48	4.88057e-47	1.49992	0.788776
AL358075.1	CCK	14.5999	2.81442e-48	6.03972e-47	0.348892	0.00220946
AL358075.2	CCK	14.5948	3.02956e-48	6.49737e-47	0.499232	0.00309324
TSPAN1	CCK	14.5822	3.64553e-48	7.81239e-47	1.22887	0.0114892
P3R3URF	CCK	14.5776	3.89792e-48	8.34417e-47	0.326956	0.00132567
POMGNT1	CCK	14.5746	4.07605e-48	8.71468e-47	0.882213	0.325674
LURAP1	CCK	14.5736	4.13385e-48	8.83279e-47	0.439644	0.195316
RAD54L	CCK	14.567	4.55528e-48	9.72723e-47	0.347228	0.0428635
LRRC41	CCK	14.542	6.56124e-48	1.39934e-46	0.631582	0.476359
UQCRH	CCK	14.5357	7.20139e-48	1.53303e-46	0.401186	0.531595
NSUN4	CCK	14.5348	7.28787e-48	1.55048e-46	0.55795	0.294741
FAAH	CCK	14.5316	7.63733e-48	1.62383e-46	0.880707	0.234202
LINC01398	CCK	14.53	7.82066e-48	1.66178e-46	0.62366	0.000883783
DMBX1	CCK	14.5295	7.88243e-48	1.67388e-46	0.286912	0.00176757
TMEM275	CCK	14.5219	8.80309e-48	1.86594e-46	0.334911	0.00662837
MKNK1-AS1	CCK	14.518	9.3164e-48	1.97353e-46	2.88192	0.028281
KNCN	CCK	14.5157	9.63761e-48	2.04033e-46	0.814561	0.000883783
MKNK1	CCK	14.501	1.19396e-47	2.52148e-46	2.4378	0.639859
MOB3C	CCK	14.4528	2.40671e-47	5.07644e-46	0.329695	0.0220946
ATPAF1	CCK	14.438	2.98333e-47	6.28501e-46	0.437381	0.719399
TEX38	CCK	14.4099	4.48306e-47	9.433e-46	1.06521	0.000883783
EFCAB14-AS1	CCK	14.4038	4.89911e-47	1.03021e-45	0.694272	0.0145824
EFCAB14	CCK	14.3754	7.38857e-47	1.55277e-45	0.399401	0.474149
CYP4B1	CCK	14.36	9.22217e-47	1.93576e-45	0.551555	0.000883783
CYP4A11	CCK	14.3591	9.34859e-47	1.9611e-45	0.598696	0.00132567
CYP4X1	CCK	14.3566	9.6805e-47	2.0295e-45	1.85252	0.382236
CYP4Z1	CCK	14.3386	1.25537e-46	2.62866e-45	1.12138	0.122404
CYP4A22-AS1	CCK	14.3361	1.30171e-46	2.72406e-45	0.535402	0.0605391
CYP4A22	CCK	14.327	1.48437e-46	3.10253e-45	0.350675	0.0053027
LINC00853	CCK	14.2888	2.57005e-46	5.36202e-45	0.443715	0
PDZK1IP1	CCK	14.2774	3.02753e-46	6.30504e-45	0.394096	0
TAL1	CCK	14.2758	3.09564e-46	6.44226e-45	0.686009	0.000883783
AL135960.1	CCK	14.2758	3.09715e-46	6.44226e-45	0.553263	0
STIL	CCK	14.2614	3.8052e-46	7.90551e-45	0.396944	0.0711445
CMPK1	CCK	14.2584	3.97618e-46	8.25578e-45	0.670114	0.480778
LINC01389	CCK	14.216	7.289e-46	1.50708e-44	0.3926	0.0234202
FOXE3	CCK	14.2054	8.47572e-46	1.7514e-44	0.75842	0.00132567
FOXD2-AS1	CCK	14.186	1.11826e-45	2.30522e-44	0.350418	0.000883783
FOXD2	CCK	14.1722	1.36154e-45	2.80504e-44	0.819421	0.000441891
LINC01738	CCK	14.1587	1.65111e-45	3.39351e-44	0.684635	0.000441891
TRABD2B	CCK	14.1484	1.91069e-45	3.92237e-44	0.293758	0.00220946
AC096541.1	CCK	14.1256	2.64056e-45	5.41746e-44	0.228923	0
LINC02794	CCK	14.1132	3.14989e-45	6.45858e-44	0.616794	0.00265135
AL356289.1	CCK	14.0779	5.19063e-45	1.0624e-43	1.14789	0.000441891
AL109659.1	CCK	14.0743	5.46464e-45	1.11782e-43	0.423815	0.000441891
SLC5A9	CCK	14.0612	6.57347e-45	1.34385e-43	0.409631	0.00132567
AL109659.2	CCK	14.0293	1.03182e-44	2.10565e-43	0.440478	0.00176757
SPATA6	CCK	14.0245	1.10465e-44	2.25163e-43	0.265926	0.178966
AGBL4	CCK	14.006	1.43319e-44	2.9144e-43	0.47857	0.982324
AL391844.1	CCK	13.9871	1.86867e-44	3.79773e-43	0.519382	0.000441891
BEND5	CCK	13.9864	1.88634e-44	3.83137e-43	5.53852	0.141405
AL645507.1	CCK	13.9828	1.98648e-44	4.03004e-43	0.553802	0.0106054
AC099788.1	CCK	13.971	2.34407e-44	4.75269e-43	2.57842	0.0667256
AL590432.1	CCK	13.9696	2.39075e-44	4.8445e-43	0.866406	0.00707026
AGBL4-IT1	CCK	13.9667	2.48853e-44	5.03966e-43	0.571987	0.0048608
ELAVL4	CCK	13.9658	2.51958e-44	5.09957e-43	0.367688	0.922227
AL592182.2	CCK	13.9547	2.94675e-44	5.96066e-43	0.574598	0.00883783
AL592182.1	CCK	13.9486	3.20913e-44	6.48759e-43	0.590169	0.000441891
LINC02808	CCK	13.938	3.72113e-44	7.51826e-43	0.435593	0.0150243
AL592182.3	CCK	13.9341	3.93397e-44	7.94364e-43	0.618874	0
DMRTA2	CCK	13.924	4.52818e-44	9.12746e-43	4.35161	0.00397702
AL049637.2	CCK	13.9142	5.19164e-44	1.04465e-42	1.29629	0
FAF1	CCK	13.9079	5.66964e-44	1.14017e-42	0.372947	0.973487
AL049637.1	CCK	13.8999	6.34067e-44	1.27437e-42	0.275593	0.0176757
CDKN2C	CCK	13.883	8.03509e-44	1.61304e-42	0.306523	0.00662837
C1orf185	CCK	13.8378	1.50736e-43	3.01726e-42	0.72178	0.000441891
LINC01562	CCK	13.8083	2.27184e-43	4.5396e-42	2.24669	0.0826337
RNF11	CCK	13.8001	2.54549e-43	5.08346e-42	0.641358	0.753867
AL162430.2	CCK	13.7963	2.68178e-43	5.35256e-42	0.372692	0.00707026
TTC39A	CCK	13.7718	3.76802e-43	7.51623e-42	0.695328	0.0260716
TTC39A-AS1	CCK	13.7623	4.29915e-43	8.57075e-42	0.365278	0.00353513
EPS15	CCK	13.7557	4.70548e-43	9.37539e-42	0.310123	0.72426
AC104170.2	CCK	13.7382	5.99122e-43	1.19303e-41	0.464905	0.000441891
AC104170.1	CCK	13.7259	7.10246e-43	1.41349e-41	0.510443	0.00707026
OSBPL9	CCK	13.723	7.39659e-43	1.47082e-41	0.314785	0.859479
NRDC	CCK	13.6779	1.37522e-42	2.72745e-41	0.701059	0.854176
AL050343.2	CCK	13.6753	1.42575e-42	2.82442e-41	0.813315	0.00972161
AL050343.3	CCK	13.6573	1.82585e-42	3.61081e-41	0.36198	0.00132567
RAB3B	CCK	13.6469	2.10594e-42	4.16233e-41	0.535026	0.0587715
TXNDC12	CCK	13.6457	2.14231e-42	4.23179e-41	0.302866	0.324348
KTI12	CCK	13.6426	2.23302e-42	4.40845e-41	1.45602	0.0229783
AL445685.1	CCK	13.6326	2.56254e-42	5.05323e-41	2.52945	0.020327
TXNDC12-AS1	CCK	13.6248	2.85031e-42	5.61749e-41	0.436599	0.00132567
BTF3L4	CCK	13.6221	2.95926e-42	5.82888e-41	0.457703	0.589041
ZFYVE9	CCK	13.6095	3.51855e-42	6.92656e-41	0.609532	0.934158
CC2D1B	CCK	13.6094	3.52125e-42	6.92793e-41	1.24643	0.144057
AL513218.1	CCK	13.6036	3.80982e-42	7.49142e-41	2.49152	0.00441891
AL513218.2	CCK	13.5675	6.24219e-42	1.22534e-40	1.08091	0.0106054
ORC1	CCK	13.5655	6.41582e-42	1.2587e-40	0.435548	0.0181175
PRPF38A	CCK	13.5321	1.01095e-41	1.97998e-40	3.25577	0.273089
TUT4	CCK	13.5206	1.18245e-41	2.31325e-40	0.562843	0.973928
AL591167.1	CCK	13.5168	1.24521e-41	2.43464e-40	1.36321	0.00220946
GPX7	CCK	13.5111	1.34555e-41	2.62934e-40	0.831921	0.0623067
SHISAL2A	CCK	13.4982	1.60232e-41	3.12402e-40	0.301571	0.0260716
COA7	CCK	13.4498	3.08807e-41	6.00044e-40	0.540935	0.118869
ZYG11B	CCK	13.4481	3.16078e-41	6.13827e-40	0.397303	0.857711
ZYG11A	CCK	13.4414	3.4576e-41	6.71094e-40	0.526076	0.00927972
AC099677.4	CCK	13.4333	3.85698e-41	7.47768e-40	1.08583	0
ECHDC2	CCK	13.4274	4.17721e-41	8.08945e-40	0.293491	0.490499
SCP2	CCK	13.3757	8.38298e-41	1.61798e-39	0.555679	0.727795
PODN	CCK	13.3619	1.00901e-40	1.94638e-39	0.993522	0.144498
AL445183.1	CCK	13.3549	1.10838e-40	2.13567e-39	2.03435	0.0048608
SLC1A7	CCK	13.3477	1.22157e-40	2.35245e-39	1.4677	0.00618648
AL445183.2	CCK	13.3304	1.54121e-40	2.9647e-39	0.473516	0.000441891
CPT2	CCK	13.3253	1.65025e-40	3.1727e-39	1.21857	0.048608
AL606760.2	CCK	13.3113	1.98953e-40	3.82071e-39	0.944379	0.0755634
CZIB	CCK	13.2955	2.45681e-40	4.71284e-39	0.753869	0.240389
AL606760.3	CCK	13.283	2.90597e-40	5.57136e-39	0.969662	0.00265135
MAGOH	CCK	13.2818	2.95174e-40	5.65597e-39	1.32593	0.194874
AL606760.1	CCK	13.2639	3.74972e-40	7.17706e-39	0.510237	0.0167919
LRP8	CCK	13.2411	5.08172e-40	9.71038e-39	0.373605	0.594786
AL355483.3	CCK	13.2373	5.34063e-40	1.01995e-38	2.93477	0.000441891
AL355483.1	CCK	13.2254	6.26367e-40	1.19491e-38	0.791927	0.00220946
AL355483.2	CCK	13.2172	6.9819e-40	1.33045e-38	0.684442	0.000441891
LINC01771	CCK	13.2066	8.0377e-40	1.5308e-38	0.810668	0.0839593
AC119428.2	CCK	13.198	9.00959e-40	1.71401e-38	0.457659	0.0053027
AC119428.1	CCK	13.1971	9.11344e-40	1.73281e-38	0.353863	0
LINC02812	CCK	13.1893	1.01098e-39	1.91803e-38	0.367152	0
DMRTB1	CCK	13.1771	1.18815e-39	2.25045e-38	0.441457	0.000441891
GLIS1	CCK	13.1369	2.02257e-39	3.82671e-38	0.904248	0.667256
NDC1	CCK	13.131	2.18843e-39	4.13824e-38	0.802932	0.253204
YIPF1	CCK	13.1283	2.26801e-39	4.28637e-38	1.60357	0.201061
DIO1	CCK	13.1245	2.38256e-39	4.50041e-38	0.491606	0.01635
HSPB11	CCK	13.1091	2.92218e-39	5.51668e-38	0.535741	0.484313
LRRC42	CCK	13.1073	2.98956e-39	5.64079e-38	0.969167	0.133451
LDLRAD1	CCK	13.051	6.2735e-39	1.17791e-37	0.368941	0.000883783
TMEM59	CCK	13.0506	6.30162e-39	1.18255e-37	0.333886	0.596111
TCEANC2	CCK	13.0475	6.56722e-39	1.23108e-37	0.559391	0.182059
CDCP2	CCK	13.0465	6.65535e-39	1.24689e-37	0.551699	0.00795404
AL357673.2	CCK	13.014	1.01871e-38	1.90033e-37	1.16019	0
CYB5RL	CCK	12.9936	1.33067e-38	2.47824e-37	0.866702	0.114008
MRPL37	CCK	12.9765	1.66398e-38	3.09583e-37	0.543092	0.231109
SSBP3	CCK	12.9765	1.66407e-38	3.09583e-37	0.740502	0.795846
SSBP3-AS1	CCK	12.9672	1.87769e-38	3.48949e-37	0.898152	0.00220946
AL161644.1	CCK	12.9634	1.9728e-38	3.66427e-37	1.24993	0
AL035415.1	CCK	12.9342	2.88604e-38	5.35475e-37	0.805552	0.00132567
AC099796.2	CCK	12.9306	3.02632e-38	5.60599e-37	0.63834	0.00441891
ACOT11	CCK	12.9192	3.50917e-38	6.49348e-37	0.861909	0.269112
FAM151A	CCK	12.9082	4.04807e-38	7.47863e-37	2.31577	0.0136986
AL590093.1	CCK	12.8965	4.71097e-38	8.69866e-37	0.398815	0.00265135
MROH7	CCK	12.8799	5.84261e-38	1.07767e-36	0.665177	0.263367
TTC4	CCK	12.859	7.6607e-38	1.41151e-36	0.528716	0.259832
PARS2	CCK	12.8571	7.85103e-38	1.4458e-36	0.369279	0.0190013
TTC22	CCK	12.8403	9.7556e-38	1.79367e-36	0.554693	0.00441891
AC096536.1	CCK	12.8205	1.25874e-37	2.31309e-36	0.307186	0
LEXM	CCK	12.8106	1.43017e-37	2.62672e-36	0.449546	0.0053027
DHCR24	CCK	12.8061	1.51637e-37	2.78356e-36	0.47919	0.209456
AC096536.3	CCK	12.7947	1.75642e-37	3.22251e-36	0.374838	0.0119311
AC096536.2	CCK	12.7906	1.85076e-37	3.39379e-36	0.524518	0.000883783
DHCR24-DT	CCK	12.7825	2.05434e-37	3.76109e-36	0.424415	0.00265135
AL590440.2	CCK	12.7698	2.41769e-37	4.42397e-36	0.825385	0.00397702
TMEM61	CCK	12.7649	2.5751e-37	4.70453e-36	0.651352	0.000883783
AL590440.1	CCK	12.7593	2.76799e-37	5.05425e-36	0.591662	0.000441891
BSND	CCK	12.7484	3.18045e-37	5.80125e-36	0.422445	0.000883783
PCSK9	CCK	12.7371	3.67851e-37	6.69911e-36	0.270273	0
USP24	CCK	12.7209	4.52352e-37	8.23366e-36	0.423654	0.886876
MIR4422HG	CCK	12.6919	6.55364e-37	1.18913e-35	1.57099	0.0300486
AL603840.1	CCK	12.6871	6.9693e-37	1.26322e-35	0.44135	0.0234202
LINC01755	CCK	12.6805	7.57996e-37	1.37318e-35	1.23674	0
LINC01753	CCK	12.6406	1.26062e-36	2.28135e-35	1.06451	0.00176757
AL353681.1	CCK	12.6308	1.42865e-36	2.58136e-35	0.508571	0.00132567
AC119674.1	CCK	12.621	1.6178e-36	2.92007e-35	0.617898	0.126823
LINC01767	CCK	12.6147	1.75281e-36	3.15881e-35	0.289488	0
PLPP3	CCK	12.5701	3.08218e-36	5.53718e-35	0.450471	0.354839
PRKAA2	CCK	12.5611	3.45567e-36	6.20493e-35	0.326729	0.861688
FYB2	CCK	12.5212	5.71821e-36	1.0225e-34	0.373533	0.0128148
C8A	CCK	12.5134	6.30297e-36	1.12589e-34	0.355515	0.00220946
C8B	CCK	12.5009	7.38225e-36	1.318e-34	2.21612	0.000883783
AL161740.1	CCK	12.4962	7.83026e-36	1.39727e-34	0.6342	0.00309324
DAB1	CCK	12.4913	8.32307e-36	1.48444e-34	0.457519	1
AL390243.1	CCK	12.4893	8.53985e-36	1.52231e-34	0.379486	0.000441891
DAB1-AS1	CCK	12.4535	1.33895e-35	2.38312e-34	1.29236	0.0388864
AL445193.2	CCK	12.4421	1.54434e-35	2.74444e-34	0.286314	0.0477243
OMA1	CCK	12.4325	1.74092e-35	3.08744e-34	0.556131	0.153336
AL035411.3	CCK	12.4314	1.76483e-35	3.12822e-34	0.226582	0.00927972
TACSTD2	CCK	12.4293	1.81207e-35	3.20867e-34	1.40568	0
MYSM1	CCK	12.4241	1.93274e-35	3.41884e-34	2.62597	0.704375
AL136985.3	CCK	12.4215	1.99857e-35	3.53346e-34	0.405525	0.00265135
JUN	CCK	12.4194	2.04992e-35	3.6224e-34	0.439935	0.0821918
LINC01135	CCK	12.4103	2.29906e-35	4.06058e-34	0.345925	0.28281
AL136985.2	CCK	12.4068	2.39914e-35	4.23517e-34	1.51205	0
AL136985.1	CCK	12.3933	2.84186e-35	5.01158e-34	0.371917	0.00618648
LINC02777	CCK	12.3414	5.42239e-35	9.53309e-34	0.529782	0.012373
LINC01358	CCK	12.3112	7.88218e-35	1.38365e-33	1.63333	0.117101
AL592431.2	CCK	12.2958	9.53583e-35	1.67308e-33	0.321838	0
AL592431.1	CCK	12.2751	1.23244e-34	2.16015e-33	0.360951	0.00309324
AC093425.1	CCK	12.2715	1.28786e-34	2.25613e-33	1.04428	0.0141405
AC093424.1	CCK	12.2672	1.35792e-34	2.37767e-33	0.624378	0.00132567
FGGY	CCK	12.2484	1.71441e-34	2.99882e-33	0.294528	0.486964
AL035416.1	CCK	12.2409	1.8788e-34	3.28471e-33	0.450065	0.0159081
HOOK1	CCK	12.2163	2.54361e-34	4.44025e-33	0.696934	0.66814
CYP2J2	CCK	12.2158	2.55982e-34	4.46631e-33	0.516944	0.00839593
C1orf87	CCK	12.2006	3.08612e-34	5.37642e-33	0.687957	0.00397702
LINC02778	CCK	12.1944	3.32863e-34	5.79306e-33	0.205873	0.00176757
LINC01748	CCK	12.1752	4.21335e-34	7.32542e-33	1.57755	0.119311
AC099792.1	CCK	12.1652	4.76072e-34	8.27293e-33	0.313664	0.135219
NFIA	CCK	12.1614	4.99094e-34	8.66426e-33	0.448742	0.719841
NFIA-AS2	CCK	12.1308	7.25547e-34	1.25639e-32	2.48719	0.104728
NFIA-AS1	CCK	12.1277	7.53772e-34	1.30461e-32	0.794757	0.00132567
AC099791.3	CCK	12.1162	8.6679e-34	1.49947e-32	0.352461	0.00265135
AC099791.4	CCK	12.1041	1.00518e-33	1.73539e-32	0.381656	0.0048608
TM2D1	CCK	12.101	1.04292e-33	1.79965e-32	0.279957	0.572249
AC099791.2	CCK	12.0992	1.06582e-33	1.83825e-32	0.498643	0.0870526
PATJ	CCK	12.0769	1.39978e-33	2.41303e-32	0.320396	0.868316
L1TD1	CCK	12.0278	2.53956e-33	4.36695e-32	0.305267	0.0145824
KANK4	CCK	12.0215	2.73801e-33	4.70119e-32	1.95721	0.0136986
USP1	CCK	12.0177	2.86731e-33	4.92074e-32	0.281089	0.28502
DOCK7	CCK	11.995	3.77441e-33	6.46461e-32	0.212049	0.910296
ANGPTL3	CCK	11.9673	5.26909e-33	9.01122e-32	0.569287	0.00707026
AC103923.1	CCK	11.9552	6.10068e-33	1.04231e-31	0.375129	0.149801
ATG4C	CCK	11.9531	6.25517e-33	1.06817e-31	1.10298	0.581529
AC099794.1	CCK	11.9473	6.70361e-33	1.14362e-31	0.696023	0.000883783
LINC01739	CCK	11.9448	6.91429e-33	1.17898e-31	0.922241	0.00353513
AL162400.3	CCK	11.9233	8.9507e-33	1.52321e-31	0.327683	0
AL162400.1	CCK	11.9187	9.45544e-33	1.60673e-31	0.796449	0.000441891
AC096543.1	CCK	11.9151	9.87289e-33	1.67684e-31	0.401957	0.00176757
LINC00466	CCK	11.9101	1.04878e-32	1.7804e-31	0.321798	0.0114892
AC096543.2	CCK	11.9009	1.17119e-32	1.98722e-31	0.704602	0
FOXD3-AS1	CCK	11.8847	1.42127e-32	2.40682e-31	0.824272	0.000441891
FOXD3	CCK	11.8833	1.44505e-32	2.44589e-31	0.586571	0
ALG6	CCK	11.8827	1.45663e-32	2.46429e-31	1.11013	0.404772
ITGB3BP	CCK	11.8786	1.52919e-32	2.58577e-31	0.396661	0.45559
BX004807.1	CCK	11.8737	1.6213e-32	2.74017e-31	0.370535	0.0176757
EFCAB7	CCK	11.8701	1.69264e-32	2.85796e-31	0.301261	0.531153
DLEU2L	CCK	11.8699	1.6965e-32	2.86307e-31	0.452486	0.139638
PGM1	CCK	11.858	1.95645e-32	3.29855e-31	0.542109	0.27795
ROR1	CCK	11.8234	2.95423e-32	4.97593e-31	0.661251	0.150243
ROR1-AS1	CCK	11.8156	3.24032e-32	5.45249e-31	0.450962	0.0136986
AL445205.1	CCK	11.8124	3.36629e-32	5.6617e-31	0.380615	0
UBE2U	CCK	11.7939	4.19449e-32	7.04776e-31	3.12124	0.00397702
CACHD1	CCK	11.7905	4.37189e-32	7.3387e-31	0.527661	0.120636
RAVER2	CCK	11.7886	4.47033e-32	7.50029e-31	0.409158	0.502872
JAK1	CCK	11.7878	4.5092e-32	7.56184e-31	0.749429	0.973928
LINC01359	CCK	11.7858	4.61795e-32	7.74044e-31	0.380325	0.159523
AL357078.2	CCK	11.7701	5.56493e-32	9.30065e-31	0.590143	0.0260716
AK4	CCK	11.7653	5.89491e-32	9.84738e-31	1.97069	0.534688
DNAJC6	CCK	11.7424	7.72431e-32	1.28909e-30	0.731445	0.9673
AL139294.1	CCK	11.7406	7.89452e-32	1.31686e-30	0.636369	0.184711
LEPROT	CCK	11.7399	7.95648e-32	1.32655e-30	0.579428	0.222713
LEPR	CCK	11.7373	8.2018e-32	1.3668e-30	0.405129	0.447194
AC119800.1	CCK	11.7235	9.66339e-32	1.60959e-30	0.303439	0.00220946
AL513493.1	CCK	11.7085	1.15234e-31	1.91848e-30	0.852834	0.00132567
PDE4B	CCK	11.6942	1.36396e-31	2.26642e-30	0.449937	0.289439
AL590783.1	CCK	11.686	1.50216e-31	2.49366e-30	0.415591	0.000883783
SGIP1	CCK	11.6793	1.62565e-31	2.69606e-30	1.20887	0.992046
AL139147.1	CCK	11.6775	1.66065e-31	2.75279e-30	0.871932	0.0914715
TCTEX1D1	CCK	11.6746	1.71789e-31	2.8463e-30	0.634093	0.044631
INSL5	CCK	11.6648	1.92828e-31	3.19337e-30	0.763732	0.00309324
WDR78	CCK	11.6397	2.58956e-31	4.28232e-30	0.407801	0.384445
AL592161.1	CCK	11.6195	3.27873e-31	5.41422e-30	0.324892	0.000441891
MIER1	CCK	11.6169	3.38259e-31	5.58305e-30	0.484601	0.708794
SLC35D1	CCK	11.6111	3.61958e-31	5.97135e-30	1.6176	0.517897
C1orf141	CCK	11.5988	4.17908e-31	6.88781e-30	0.506162	0.0101635
AL133320.2	CCK	11.5911	4.57265e-31	7.53288e-30	0.858049	0.00220946
IL23R	CCK	11.5699	5.85655e-31	9.63415e-30	0.473134	0.0048608
IL12RB2	CCK	11.5597	6.59537e-31	1.08392e-29	0.338871	0.138754
SERBP1	CCK	11.5143	1.11721e-30	1.8326e-29	0.267987	0.52099
LINC01702	CCK	11.5058	1.23307e-30	2.02168e-29	0.514367	0
GADD45A	CCK	11.5003	1.3147e-30	2.15348e-29	0.595911	0.103844
GNG12	CCK	11.4967	1.37114e-30	2.24486e-29	0.65476	0.497128
GNG12-AS1	CCK	11.4897	1.48632e-30	2.43113e-29	0.36061	0.39726
DIRAS3	CCK	11.4706	1.85461e-30	3.02636e-29	3.56664	0.171896
WLS	CCK	11.4671	1.92941e-30	3.14694e-29	0.232905	0.897923
DEPDC1	CCK	11.4626	2.03249e-30	3.31194e-29	0.590196	0.0410959
AL138789.1	CCK	11.4512	2.31936e-30	3.77761e-29	0.411211	0.00132567
DEPDC1-AS1	CCK	11.4472	2.42847e-30	3.95345e-29	0.379996	0.0154662
AL035412.1	CCK	11.4467	2.44214e-30	3.97383e-29	0.338656	0.000883783
AL033530.1	CCK	11.4426	2.55976e-30	4.16325e-29	0.386431	0.0212108
AL691520.1	CCK	11.4344	2.81367e-30	4.57407e-29	0.723321	0.00220946
LINC01707	CCK	11.4332	2.85323e-30	4.6362e-29	0.442275	0.00220946
LINC02791	CCK	11.4212	3.27775e-30	5.31849e-29	0.214905	0.000441891
LINC01758	CCK	11.4143	3.54658e-30	5.7466e-29	0.473085	0
AL359894.1	CCK	11.3852	4.95347e-30	8.01491e-29	1.6561	0.00132567
LRRC7	CCK	11.37	5.89958e-30	9.53683e-29	0.346873	0.999558
AL117353.1	CCK	11.3582	6.74882e-30	1.09045e-28	0.534868	0.00751215
AL158840.1	CCK	11.3565	6.88448e-30	1.11185e-28	0.626734	0.097658
LRRC40	CCK	11.3379	8.51429e-30	1.3725e-28	0.30682	0.647813
SRSF11	CCK	11.3328	9.0278e-30	1.45392e-28	0.312593	0.965091
AL353771.1	CCK	11.3038	1.25596e-29	2.02083e-28	0.266116	0.00132567
ANKRD13C	CCK	11.2861	1.53774e-29	2.47305e-28	0.346513	0.883341
HHLA3	CCK	11.2854	1.54885e-29	2.48977e-28	0.296111	0.221829
AL158839.1	CCK	11.2777	1.69169e-29	2.71686e-28	1.03626	0.00574459
CTH	CCK	11.2699	1.84861e-29	2.96611e-28	0.623224	0.136544
AL354872.2	CCK	11.2697	1.8511e-29	2.96872e-28	0.637627	0.00751215
LINC01788	CCK	11.2679	1.89068e-29	3.0308e-28	0.364547	0.00265135
AL513285.1	CCK	11.2607	2.0513e-29	3.28674e-28	0.650956	0
PTGER3	CCK	11.2532	2.23299e-29	3.57621e-28	0.28595	0.0053027
AL031429.1	CCK	11.2292	2.93142e-29	4.69259e-28	0.530356	0.000441891
AL031429.2	CCK	11.2158	3.40935e-29	5.45258e-28	1.11835	0
ZRANB2-AS1	CCK	11.2072	3.75758e-29	6.00674e-28	1.09627	0.0136986
ZRANB2	CCK	11.2055	3.83203e-29	6.12292e-28	0.887845	0.936368
ZRANB2-AS2	CCK	11.1974	4.19974e-29	6.70425e-28	0.238469	0.349536
NEGR1	CCK	11.1799	5.11404e-29	8.15248e-28	0.348262	0.966416
AL354949.1	CCK	11.1581	6.54062e-29	1.04122e-27	0.471908	0.0176757
NEGR1-IT1	CCK	11.1563	6.66814e-29	1.06054e-27	2.66212	0.00309324
AL513166.1	CCK	11.1472	7.39162e-29	1.17507e-27	0.341291	0.599205
AL583808.1	CCK	11.1066	1.16563e-28	1.84963e-27	0.745498	0.0592134
LINC02796	CCK	11.104	1.19925e-28	1.90211e-27	0.682586	0.0574459
LINC02797	CCK	11.101	1.24099e-28	1.96651e-27	0.236744	0.0313743
LINC01360	CCK	11.0973	1.29362e-28	2.04897e-27	0.738394	0
LINC02238	CCK	11.0915	1.37886e-28	2.18298e-27	0.418273	0.00176757
AL591463.1	CCK	11.0867	1.45582e-28	2.3027e-27	0.715747	0.00574459
LRRIQ3	CCK	11.0848	1.48638e-28	2.34889e-27	0.337714	0.0424216
FPGT	CCK	11.0844	1.49425e-28	2.36025e-27	0.464585	0.426425
TNNI3K	CCK	11.0766	1.63034e-28	2.57051e-27	2.17604	0.54441
AC093158.1	CCK	11.0716	1.72248e-28	2.7133e-27	0.488587	0.0198851
AC105271.1	CCK	11.0559	2.05374e-28	3.22775e-27	0.559405	0.00220946
LRRC53	CCK	11.0538	2.10236e-28	3.30266e-27	0.401369	0.01635
ERICH3	CCK	11.0514	2.15848e-28	3.38773e-27	0.681234	0.658418
ERICH3-AS1	CCK	11.0506	2.17759e-28	3.41617e-27	0.713033	0.0463986
AC135803.1	CCK	11.0431	2.36778e-28	3.71285e-27	0.388208	0.0106054
CRYZ	CCK	11.0374	2.52364e-28	3.95187e-27	0.992754	0.107821
TYW3	CCK	11.0272	2.8266e-28	4.42428e-27	0.484201	0.314627
AC133865.1	CCK	11.0268	2.83713e-28	4.43876e-27	0.472832	0.00132567
AC099786.3	CCK	11.0242	2.92235e-28	4.57002e-27	2.62768	0
AC099786.1	CCK	11.0209	3.02907e-28	4.73475e-27	0.809403	0
LHX8	CCK	11.0063	3.56323e-28	5.55712e-27	0.286262	0.000441891
AC099786.2	CCK	10.9946	4.0581e-28	6.32035e-27	1.76253	0.000441891
SLC44A5	CCK	10.9846	4.53052e-28	7.05295e-27	0.5858	0.710561
ACADM	CCK	10.95	6.6475e-28	1.03207e-26	0.94638	0.578878
RABGGTB	CCK	10.9334	7.97594e-28	1.23665e-26	0.317441	0.200177
MSH4	CCK	10.9257	8.68566e-28	1.34608e-26	0.320495	0.361467
ASB17	CCK	10.8992	1.16312e-27	1.80096e-26	0.341595	0.0106054
AC092813.1	CCK	10.8818	1.40764e-27	2.17665e-26	1.13531	0.113124
AC092813.2	CCK	10.8776	1.47469e-27	2.27828e-26	0.748372	0.0159081
ST6GALNAC3	CCK	10.8606	1.77631e-27	2.74181e-26	1.08998	0.725586
AC104458.1	CCK	10.8521	1.94789e-27	3.0053e-26	0.502868	0.00176757
LINC02567	CCK	10.8351	2.34704e-27	3.61628e-26	0.639026	0
ST6GALNAC5	CCK	10.8279	2.53892e-27	3.90844e-26	0.290637	0.620415
AL035409.1	CCK	10.8054	3.24513e-27	4.99336e-26	0.745264	0.0923553
PIGK	CCK	10.8028	3.34006e-27	5.13715e-26	0.409616	0.418913
AC093433.2	CCK	10.8013	3.392e-27	5.21471e-26	0.587317	0.0251878
AK5	CCK	10.7989	3.48542e-27	5.35355e-26	1.20646	0.66593
AC095030.1	CCK	10.797	3.55825e-27	5.46057e-26	1.63954	0.00441891
AC093575.1	CCK	10.7869	3.96829e-27	6.08442e-26	0.338638	0.00839593
AC118549.1	CCK	10.7695	4.79785e-27	7.34411e-26	0.311452	0.85285
USP33	CCK	10.7695	4.79838e-27	7.34411e-26	0.489271	0.926204
MIGA1	CCK	10.762	5.20529e-27	7.96338e-26	0.429722	0.816173
NEXN-AS1	CCK	10.7596	5.34208e-27	8.16902e-26	0.357036	0.0304905
NEXN	CCK	10.7531	5.72883e-27	8.74881e-26	0.245723	0.208573
FUBP1	CCK	10.7295	7.40134e-27	1.1298e-25	0.483327	0.750773
DNAJB4	CCK	10.7252	7.75141e-27	1.18272e-25	0.521535	0.306231
GIPC2	CCK	10.7072	9.41931e-27	1.43657e-25	0.210838	0.475917
AC103591.3	CCK	10.6951	1.07312e-26	1.63376e-25	0.270134	0.0048608
AC103591.4	CCK	10.6928	1.10055e-26	1.67479e-25	4.34686	0.00751215
AC096531.2	CCK	10.6781	1.28878e-26	1.95865e-25	0.47496	0.00265135
PTGFR	CCK	10.6748	1.33572e-26	2.02908e-25	0.422875	0.0468405
IFI44L	CCK	10.6731	1.36023e-26	2.06541e-25	0.359327	0
IFI44	CCK	10.6729	1.36287e-26	2.06851e-25	0.430654	0.0437472
ADGRL4	CCK	10.662	1.53271e-26	2.32221e-25	0.428562	0.0198851
LINC02792	CCK	10.6566	1.62415e-26	2.45858e-25	0.563355	0
AC099671.1	CCK	10.6284	2.19736e-26	3.32046e-25	0.413276	0.00176757
AC098657.2	CCK	10.6255	2.26759e-26	3.4236e-25	1.26084	0
AL136234.1	CCK	10.618	2.45736e-26	3.70687e-25	0.366854	0.000441891
LINC01781	CCK	10.6157	2.51778e-26	3.79635e-25	0.430552	0.000883783
AC093154.1	CCK	10.6024	2.90338e-26	4.37586e-25	0.452465	0
ADGRL2	CCK	10.5939	3.17928e-26	4.78332e-25	0.399435	0.969951
AL138799.2	CCK	10.5876	3.40096e-26	5.11462e-25	0.386725	0.00309324
AL138799.4	CCK	10.5781	3.76578e-26	5.66081e-25	0.410346	0.0804242
AC117944.1	CCK	10.5702	4.09644e-26	6.15518e-25	1.01181	0.112682
AL157944.1	CCK	10.5686	4.16536e-26	6.25058e-25	0.349663	0.0455148
LINC01362	CCK	10.5657	4.29766e-26	6.44631e-25	0.246002	0.0145824
LINC01361	CCK	10.5613	4.50338e-26	6.74609e-25	3.30083	0.00176757
AC116099.1	CCK	10.537	5.833e-26	8.73408e-25	0.215686	0.00751215
LINC01712	CCK	10.5354	5.93311e-26	8.88012e-25	0.443701	0.00132567
LINC01725	CCK	10.5294	6.3244e-26	9.46166e-25	0.282873	0.135219
AL035706.1	CCK	10.5152	7.34938e-26	1.09903e-24	0.65694	0.00309324
TTLL7	CCK	10.4973	8.88806e-26	1.32626e-24	0.245088	0.911622
TTLL7-IT1	CCK	10.4887	9.73703e-26	1.45168e-24	0.385635	0.0676094
AC104454.2	CCK	10.4838	1.02493e-25	1.52674e-24	0.275873	0.000883783
AL359504.2	CCK	10.4775	1.09616e-25	1.63213e-24	1.19721	0.0605391
PRKACB	CCK	10.4658	1.23966e-25	1.84343e-24	0.263073	0.989837
SAMD13	CCK	10.4635	1.27132e-25	1.88969e-24	2.98996	0.104728
DNASE2B	CCK	10.4626	1.28277e-25	1.90589e-24	0.539311	0.0114892
AL844170.1	CCK	10.462	1.29039e-25	1.91638e-24	0.213118	0
GNG5	CCK	10.4616	1.29693e-25	1.92527e-24	0.248207	0.0265135
SPATA1	CCK	10.4459	1.52966e-25	2.26783e-24	0.3046	0.0583297
CTBS	CCK	10.4446	1.55133e-25	2.29896e-24	0.231284	0.118427
AL359762.1	CCK	10.4421	1.59295e-25	2.35962e-24	0.420111	0.00265135
AL359762.2	CCK	10.4336	1.7417e-25	2.57777e-24	0.703995	0
LINC01555	CCK	10.4101	2.23058e-25	3.29144e-24	4.11735	0.000441891
SSX2IP	CCK	10.4068	2.30827e-25	3.40462e-24	0.432397	0.61909
AC104169.1	CCK	10.4005	2.46597e-25	3.63567e-24	0.559771	0
LPAR3	CCK	10.3811	3.02238e-25	4.44841e-24	0.540181	0.00397702
MCOLN2	CCK	10.3792	3.08382e-25	4.53691e-24	0.471527	0.00309324
WDR63	CCK	10.3737	3.26731e-25	4.80481e-24	2.79212	0.0141405
MCOLN3	CCK	10.3719	3.3274e-25	4.8911e-24	0.229655	0.00265135
SYDE2	CCK	10.3668	3.51168e-25	5.15977e-24	0.398321	0.0247459
C1orf52	CCK	10.3612	3.72185e-25	5.46626e-24	0.406675	0.316836
BCL10	CCK	10.3596	3.78499e-25	5.55662e-24	0.746757	0.10738
AL078459.1	CCK	10.3581	3.84636e-25	5.64433e-24	0.57777	0.0958904
DDAH1	CCK	10.3481	4.26995e-25	6.25264e-24	2.13253	0.205479
AL360219.1	CCK	10.3381	4.73765e-25	6.92868e-24	0.204605	0
AC092807.3	CCK	10.3282	5.25605e-25	7.68358e-24	0.551457	0.00132567
AC092807.2	CCK	10.305	6.6869e-25	9.74639e-24	0.40357	0.00132567
CCN1	CCK	10.2831	8.39926e-25	1.22164e-23	0.574958	0.00220946
AC092807.1	CCK	10.2683	9.79435e-25	1.42216e-23	1.0721	0
ZNHIT6	CCK	10.2615	1.05073e-24	1.52376e-23	0.289104	0.437472
COL24A1	CCK	10.2531	1.14623e-24	1.66016e-23	0.883061	0.0481662
LINC02795	CCK	10.2496	1.18843e-24	1.71984e-23	0.680686	0.164825
ODF2L	CCK	10.2468	1.22317e-24	1.76936e-23	0.521745	0.786125
CLCA2	CCK	10.2295	1.46198e-24	2.1104e-23	0.478808	0.000441891
CLCA1	CCK	10.2265	1.50883e-24	2.17712e-23	0.299262	0.00220946
CLCA4	CCK	10.2228	1.56773e-24	2.26116e-23	0.248839	0.00441891
CLCA4-AS1	CCK	10.2143	1.71151e-24	2.46648e-23	0.269553	0.0729121
AL049597.2	CCK	10.2077	1.83085e-24	2.63736e-23	0.779487	0.0128148
SH3GLB1	CCK	10.207	1.84497e-24	2.65547e-23	1.17766	0.669907
AL355981.1	CCK	10.192	2.15371e-24	3.09469e-23	0.423267	0.00839593
SELENOF	CCK	10.1908	2.18037e-24	3.1317e-23	0.355273	0.60053
HS2ST1	CCK	10.1859	2.29181e-24	3.28765e-23	0.58189	0.835616
AL121989.1	CCK	10.1756	2.5495e-24	3.65125e-23	0.395847	0.00662837
LINC01140	CCK	10.1726	2.62834e-24	3.7626e-23	0.475712	0.0154662
LINC02801	CCK	10.1562	3.11082e-24	4.44777e-23	0.931694	0.00309324
LMO4	CCK	10.1539	3.18479e-24	4.55163e-23	0.475069	0.571365
LINC01364	CCK	10.151	3.28016e-24	4.686e-23	0.246483	0.00707026
PKN2-AS1	CCK	10.1389	3.71373e-24	5.30101e-23	0.396606	0.250552
AL445438.1	CCK	10.1386	3.7257e-24	5.3159e-23	0.249573	0.0190013
PKN2	CCK	10.1361	3.82204e-24	5.44885e-23	0.290734	0.935042
GTF2B	CCK	10.1283	4.13947e-24	5.89653e-23	0.363026	0.377817
KYAT3	CCK	10.0831	6.56445e-24	9.33542e-23	0.251352	0.450729
RBMXL1	CCK	10.078	6.9113e-24	9.82464e-23	1.8903	0.187804
GBP3	CCK	10.0655	7.85147e-24	1.11474e-22	0.360525	0.00220946
GBP1	CCK	10.0635	8.00922e-24	1.13666e-22	0.229	0.00220946
GBP2	CCK	10.06	8.30252e-24	1.17781e-22	0.70695	0.00574459
AC104459.1	CCK	10.0568	8.57064e-24	1.21484e-22	0.715524	0.0265135
GBP7	CCK	10.0511	9.08398e-24	1.28708e-22	0.330353	0.00353513
GBP4	CCK	10.0283	1.14449e-23	1.62093e-22	0.430444	0.0327
AC099063.4	CCK	10.0281	1.14733e-23	1.62428e-22	0.392567	0.00618648
GBP5	CCK	10.0254	1.17866e-23	1.66794e-22	0.274265	0.00176757
AC099063.1	CCK	10.0209	1.23395e-23	1.74548e-22	0.379598	0.00176757
GBP6	CCK	10.0205	1.23927e-23	1.75228e-22	3.8476	0.0106054
AL596214.1	CCK	10.0144	1.31738e-23	1.86196e-22	0.883135	0.153778
LRRC8B	CCK	10.0132	1.33336e-23	1.88377e-22	0.355256	0.949624
LRRC8C-DT	CCK	10.0088	1.39411e-23	1.9688e-22	0.387368	0.27795
AC093423.2	CCK	10.0027	1.48323e-23	2.09295e-22	0.552592	0.00353513
LRRC8C	CCK	9.99147	1.66105e-23	2.34003e-22	3.70232	0.699956
AC099568.1	CCK	9.98743	1.73009e-23	2.43631e-22	0.231227	0.00707026
AC099568.2	CCK	9.98514	1.77054e-23	2.49226e-22	0.460128	0.00883783
LRRC8D	CCK	9.98259	1.81663e-23	2.55608e-22	0.764037	0.794962
AL391497.1	CCK	9.97363	1.98823e-23	2.79526e-22	0.336169	0.00309324
ZNF326	CCK	9.97155	2.03031e-23	2.8521e-22	0.581815	0.625718
AL161797.1	CCK	9.96549	2.15817e-23	3.02925e-22	0.535194	0
AC098656.1	CCK	9.96434	2.18307e-23	3.06295e-22	0.303642	0.00220946
AL627316.1	CCK	9.93881	2.82182e-23	3.95273e-22	0.37869	0.00220946
LINC02787	CCK	9.93448	2.94719e-23	4.125e-22	0.586405	0
BARHL2	CCK	9.93294	2.99298e-23	4.18739e-22	0.281602	0.000883783
AC092805.1	CCK	9.91719	3.5047e-23	4.89934e-22	0.439143	0
LINC02609	CCK	9.89266	4.47978e-23	6.2599e-22	1.63118	0.125055
LINC02788	CCK	9.88904	4.64439e-23	6.48731e-22	0.507523	0.0048608
LINC01763	CCK	9.87817	5.177e-23	7.22541e-22	0.466088	0.0048608
AC091614.1	CCK	9.86787	5.73726e-23	8.00089e-22	0.592776	0.00176757
ZNF644	CCK	9.85559	6.48338e-23	9.0268e-22	0.372946	0.831198
HFM1	CCK	9.85054	6.81749e-23	9.48052e-22	0.406597	0.229342
CDC7	CCK	9.83496	7.96031e-23	1.10431e-21	2.78842	0.368095
TGFBR3	CCK	9.8163	9.57931e-23	1.32571e-21	0.550979	0.391074
BRDT	CCK	9.8115	1.00462e-22	1.38921e-21	0.777284	0.012373
EPHX4	CCK	9.81135	1.00618e-22	1.39081e-21	0.653072	0.345117
SETSIP	CCK	9.80352	1.08734e-22	1.50059e-21	0.329299	0
BTBD8	CCK	9.80039	1.12154e-22	1.54717e-21	1.85927	0.979673
AC104836.1	CCK	9.78893	1.25618e-22	1.73153e-21	0.328944	0.0958904
C1orf146	CCK	9.78863	1.25997e-22	1.73606e-21	0.390554	0.077331
GLMN	CCK	9.78606	1.29233e-22	1.77993e-21	0.845334	0.767565
GFI1	CCK	9.78324	1.32885e-22	1.8295e-21	0.899441	0.000441891
EVI5	CCK	9.77778	1.40253e-22	1.9294e-21	0.559185	0.834733
DIPK1A	CCK	9.77711	1.41191e-22	1.94154e-21	0.255576	0.920018
AC093577.1	CCK	9.76837	1.53903e-22	2.11465e-21	0.435832	0.00441891
MTF2	CCK	9.76552	1.58303e-22	2.17338e-21	0.494657	0.697746
TMED5	CCK	9.74849	1.87224e-22	2.56636e-21	1.05415	0.332302
CCDC18	CCK	9.74601	1.91854e-22	2.62773e-21	0.50381	0.224481
CCDC18-AS1	CCK	9.73354	2.16906e-22	2.96527e-21	0.325773	0.703491
DR1	CCK	9.73353	2.16927e-22	2.96527e-21	0.355686	0.315952
FNBP1L	CCK	9.73284	2.18402e-22	2.98425e-21	0.597731	0.917808
BCAR3	CCK	9.71377	2.63412e-22	3.595e-21	0.833074	0.328325
AL109613.1	CCK	9.70822	2.78164e-22	3.79484e-21	2.11728	0.0048608
AL049796.1	CCK	9.69869	3.05387e-22	4.15964e-21	1.46213	0.0746796
DNTTIP2	CCK	9.68078	3.63939e-22	4.94743e-21	0.24587	0.178082
GCLM	CCK	9.67972	3.67703e-22	4.99662e-21	0.557095	0.425983
ABCA4	CCK	9.66879	4.0918e-22	5.55587e-21	0.475034	0.0229783
ARHGAP29	CCK	9.64731	5.0464e-22	6.83859e-21	2.46281	0.282369
ARHGAP29-AS1	CCK	9.64589	5.11647e-22	6.93082e-21	0.4972	0.00618648
AC097059.1	CCK	9.63635	5.61509e-22	7.60327e-21	0.34483	0.000441891
AC118469.2	CCK	9.61561	6.86996e-22	9.28426e-21	0.267609	0.00132567
ABCD3	CCK	9.61458	6.93891e-22	9.37378e-21	0.340718	0.57004
F3	CCK	9.61412	6.97059e-22	9.41289e-21	0.305649	0.0212108
AC093117.1	CCK	9.59921	8.05634e-22	1.08621e-20	0.423001	0.000883783
SLC44A3	CCK	9.57964	9.73833e-22	1.31093e-20	0.277765	0.0645161
CNN3	CCK	9.57893	9.80524e-22	1.31943e-20	1.79455	0.407424
AC105942.1	CCK	9.5769	1.00002e-21	1.34513e-20	0.513707	0.199735
ALG14	CCK	9.57381	1.03041e-21	1.38493e-20	0.747577	0.425541
AC095033.1	CCK	9.56825	1.0873e-21	1.46026e-20	0.254433	0.00265135
TLCD4	CCK	9.56143	1.16145e-21	1.55924e-20	0.327106	0.356164
AC092802.3	CCK	9.54954	1.30269e-21	1.7475e-20	1.13017	0.000883783
AC092802.1	CCK	9.5455	1.35455e-21	1.81565e-20	0.474906	0.0684932
RWDD3	CCK	9.53697	1.47073e-21	1.96986e-20	0.413864	0.335395
AC092802.2	CCK	9.53487	1.5008e-21	2.00935e-20	0.330985	0.0229783
AC092802.4	CCK	9.52915	1.5858e-21	2.12151e-20	0.72011	0.0141405
LINC01760	CCK	9.52639	1.62853e-21	2.17783e-20	1.08808	0.00132567
AL445218.1	CCK	9.51716	1.77979e-21	2.37919e-20	0.389388	0.00132567
LINC01761	CCK	9.51106	1.88723e-21	2.52086e-20	0.308914	0.00176757
LINC02607	CCK	9.50777	1.94801e-21	2.60004e-20	0.42834	0.0768891
LINC02790	CCK	9.50772	1.94891e-21	2.60023e-20	0.332837	0.000441891
LINC01787	CCK	9.49509	2.20023e-21	2.9344e-20	0.422472	0.00309324
PTBP2	CCK	9.48559	2.41005e-21	3.21052e-20	0.243099	0.933716
DPYD	CCK	9.47358	2.70405e-21	3.59939e-20	0.388607	0.340256
DPYD-AS1	CCK	9.44347	3.6062e-21	4.78549e-20	0.578667	0.0128148
DPYD-IT1	CCK	9.43908	3.76079e-21	4.98872e-20	0.621646	0.000441891
DPYD-AS2	CCK	9.43817	3.79343e-21	5.03009e-20	0.29392	0
MIR137HG	CCK	9.43647	3.85543e-21	5.11033e-20	0.287836	0.505524
BX005019.1	CCK	9.43179	4.03166e-21	5.34187e-20	0.467499	0.0768891
AC104453.1	CCK	9.42974	4.11122e-21	5.44312e-20	0.364893	0.000883783
LINC01776	CCK	9.39514	5.71402e-21	7.53914e-20	0.410658	0.0296067
SNX7	CCK	9.38807	6.11094e-21	8.05977e-20	0.329024	0.345559
PLPPR5	CCK	9.38666	6.19331e-21	8.16528e-20	1.63373	0.831639
AL445433.2	CCK	9.37191	7.1229e-21	9.37653e-20	0.193064	0.580203
PLPPR4	CCK	9.36611	7.52552e-21	9.89523e-20	0.786046	0.897039
LINC01708	CCK	9.35281	8.53509e-21	1.11971e-19	0.997109	0.00353513
PALMD	CCK	9.35044	8.72871e-21	1.14468e-19	0.291516	0.0048608
FRRS1	CCK	9.34757	8.9687e-21	1.17526e-19	1.77112	0.0220946
AGL	CCK	9.3352	1.008e-20	1.31987e-19	1.46295	0.611578
AC118553.1	CCK	9.33159	1.04298e-20	1.36516e-19	0.551588	0.0265135
SLC35A3	CCK	9.31258	1.24758e-20	1.62988e-19	0.294279	0.514803
MFSD14A	CCK	9.31083	1.26842e-20	1.65648e-19	0.623658	0.532921
AC093019.2	CCK	9.29472	1.476e-20	1.92538e-19	0.187184	0.0362351
SASS6	CCK	9.2917	1.51843e-20	1.97998e-19	0.518726	0.199735
TRMT13	CCK	9.29071	1.53262e-20	1.99772e-19	0.297471	0.446752
LRRC39	CCK	9.28042	1.68805e-20	2.19866e-19	0.34086	0.447636
DBT	CCK	9.28031	1.68979e-20	2.20011e-19	0.397105	0.428193
AL445928.2	CCK	9.27124	1.84001e-20	2.39478e-19	1.28802	0.0680513
RTCA-AS1	CCK	9.26478	1.95471e-20	2.54311e-19	0.184069	0.194874
RTCA	CCK	9.24829	2.28113e-20	2.96444e-19	0.983552	0.341582
CDC14A	CCK	9.23749	2.52345e-20	3.27812e-19	0.408802	0.0145824
AL589990.1	CCK	9.22404	2.86099e-20	3.71101e-19	2.78029	0
GPR88	CCK	9.21739	3.04416e-20	3.94564e-19	0.859894	0.0768891
LINC01349	CCK	9.20408	3.44611e-20	4.45491e-19	0.598454	0.00132567
AC099670.3	CCK	9.19442	3.77006e-20	4.87005e-19	2.32888	0.000441891
VCAM1	CCK	9.19021	3.92085e-20	5.06294e-19	0.385995	0.000441891
EXTL2	CCK	9.18939	3.95068e-20	5.09956e-19	0.281066	0.441449
AC104506.1	CCK	9.17811	4.38716e-20	5.65682e-19	1.3883	0.0291648
SLC30A7	CCK	9.17811	4.38732e-20	5.65682e-19	2.79689	0.582855
DPH5	CCK	9.1696	4.74764e-20	6.11913e-19	0.176624	0.2943
AC093157.2	CCK	9.16795	4.82117e-20	6.21158e-19	0.366819	0.000441891
AC093157.1	CCK	9.16461	4.97245e-20	6.40171e-19	2.95936	0.30137
AL109741.1	CCK	9.15837	5.26895e-20	6.7809e-19	1.05615	0
S1PR1	CCK	9.1572	5.32598e-20	6.85174e-19	2.6758	0.00972161
LINC01307	CCK	9.15508	5.43179e-20	6.98526e-19	0.309267	0.000883783
LINC01709	CCK	9.14666	5.87218e-20	7.54879e-19	0.540526	0.0048608
OLFM3	CCK	9.14624	5.8952e-20	7.57556e-19	0.376562	0.476359
AC114485.1	CCK	9.14443	5.99437e-20	7.70014e-19	1.31453	0.00309324
AC099567.1	CCK	9.1441	6.01273e-20	7.72085e-19	0.261584	0.000883783
COL11A1	CCK	9.12449	7.20726e-20	9.2444e-19	0.342312	0.0419797
AC095032.2	CCK	9.11176	8.1054e-20	1.03771e-18	1.63239	0.00176757
AC095032.1	CCK	9.10488	8.63597e-20	1.10523e-18	0.46607	0.0901458
RNPC3	CCK	9.07762	1.10976e-19	1.41765e-18	0.966109	0.911622
AMY2B	CCK	9.07733	1.11267e-19	1.42083e-18	0.586225	0.459567
AMY2A	CCK	9.06104	1.29209e-19	1.6475e-18	0.371638	0.0136986
AMY1A	CCK	9.05955	1.30987e-19	1.66956e-18	0.460158	0
AMY1B	CCK	9.05914	1.31488e-19	1.67533e-18	0.566473	0
AMY1C	CCK	9.0587	1.32018e-19	1.68084e-18	0.377742	0
AL591888.1	CCK	9.05649	1.34714e-19	1.71454e-18	0.263878	0.00176757
LINC01676	CCK	9.04764	1.46097e-19	1.85873e-18	0.418859	0.0145824
LINC01677	CCK	9.03986	1.56867e-19	1.99428e-18	0.291245	0.00132567
AL355306.2	CCK	9.03698	1.61058e-19	2.04531e-18	0.233201	0.00309324
LINC01661	CCK	9.02952	1.72427e-19	2.18646e-18	0.288349	0.00265135
PRMT6	CCK	9.02589	1.78245e-19	2.2594e-18	1.05307	0.10738
NTNG1	CCK	9.02525	1.79285e-19	2.27176e-18	0.323922	0.852408
VAV3	CCK	8.98953	2.48292e-19	3.13809e-18	0.485344	0.298719
VAV3-AS1	CCK	8.97312	2.88231e-19	3.63489e-18	0.2136	0.0304905
LINC02785	CCK	8.96973	2.97252e-19	3.74592e-18	0.205409	0.0176757
SLC25A24	CCK	8.96951	2.97831e-19	3.75185e-18	0.539591	0.224923
AL359258.2	CCK	8.96646	3.0619e-19	3.85574e-18	0.2217	0.00397702
NBPF4	CCK	8.96593	3.07675e-19	3.87302e-18	1.40935	0
AL359258.1	CCK	8.96082	3.22265e-19	4.05226e-18	0.216617	0
AL390038.1	CCK	8.95986	3.25106e-19	4.08649e-18	0.762161	0.000441891
NBPF6	CCK	8.95709	3.33354e-19	4.18559e-18	0.30796	0
FAM102B	CCK	8.95281	3.46532e-19	4.34948e-18	0.946547	0.551038
HENMT1	CCK	8.95026	3.54653e-19	4.44655e-18	0.422138	0.0972161
AL160171.1	CCK	8.94684	3.65804e-19	4.58304e-18	1.15	0.0185594
PRPF38B	CCK	8.94366	3.76475e-19	4.71331e-18	0.449299	0.49536
FNDC7	CCK	8.93354	4.12574e-19	5.16338e-18	0.85522	0.0101635
AL591719.2	CCK	8.92519	4.44952e-19	5.56456e-18	0.198918	0
STXBP3	CCK	8.92142	4.60335e-19	5.75485e-18	2.27407	0.471056
AKNAD1	CCK	8.91998	4.66387e-19	5.82841e-18	1.02692	0.485197
SPATA42	CCK	8.90388	5.39287e-19	6.7241e-18	0.451256	0.000441891
GPSM2	CCK	8.89846	5.66277e-19	7.05119e-18	0.254852	0.242598
CLCC1	CCK	8.89426	5.88093e-19	7.31493e-18	0.369135	0.322581
WDR47	CCK	8.88838	6.20059e-19	7.70977e-18	0.325562	0.67521
TAF13	CCK	8.8862	6.32363e-19	7.85992e-18	0.335968	0.191339
AL356488.3	CCK	8.88147	6.5981e-19	8.19223e-18	0.35686	0.0362351
TMEM167B	CCK	8.8801	6.68002e-19	8.29096e-18	0.426516	0.294741
AL356488.2	CCK	8.87364	7.07914e-19	8.77687e-18	1.79187	0.0313743
C1orf194	CCK	8.8695	7.34768e-19	9.10326e-18	0.315145	0.024304
KIAA1324	CCK	8.86495	7.65375e-19	9.47906e-18	0.675921	0.667698
SARS	CCK	8.86064	7.95594e-19	9.84379e-18	0.396971	0.547945
CELSR2	CCK	8.86062	7.9568e-19	9.84379e-18	0.336341	0.419355
PSRC1	CCK	8.85136	8.64565e-19	1.06884e-17	0.546502	0.0883783
MYBPHL	CCK	8.83137	1.03405e-18	1.27699e-17	0.219505	0.0494918
SORT1	CCK	8.80304	1.33164e-18	1.63922e-17	5.16289	0.757844
PSMA5	CCK	8.80073	1.35929e-18	1.67266e-17	0.797632	0.274856
SYPL2	CCK	8.79573	1.42122e-18	1.74762e-17	1.25053	0.00132567
ATXN7L2	CCK	8.79414	1.44152e-18	1.77196e-17	0.314076	0.103403
CYB561D1	CCK	8.78952	1.50203e-18	1.84567e-17	0.29483	0.16129
AMIGO1	CCK	8.78868	1.51324e-18	1.85879e-17	0.980899	0.240389
GPR61	CCK	8.78852	1.51542e-18	1.86081e-17	0.369546	0.145824
AL355310.3	CCK	8.78279	1.59468e-18	1.95744e-17	0.605539	0.000441891
GNAI3	CCK	8.76638	1.84503e-18	2.26072e-17	0.206042	0.522757
AL355310.1	CCK	8.76524	1.8638e-18	2.28291e-17	1.30168	0.0141405
GNAT2	CCK	8.76017	1.94955e-18	2.38625e-17	0.204952	0.000883783
AMPD2	CCK	8.7593	1.96465e-18	2.40388e-17	1.38085	0.313301
AL355310.2	CCK	8.75559	2.03038e-18	2.48254e-17	0.650749	0.000441891
GSTM4	CCK	8.75177	2.10029e-18	2.5662e-17	0.284838	0.0777729
GSTM2	CCK	8.74937	2.14552e-18	2.62054e-17	1.80565	0.168802
GSTM1	CCK	8.7424	2.28199e-18	2.78624e-17	0.262913	0.000883783
AC000032.1	CCK	8.73278	2.48479e-18	3.02957e-17	0.492952	0.00265135
GSTM5	CCK	8.73132	2.51709e-18	3.06679e-17	1.42546	0.0905877
AL158847.1	CCK	8.72325	2.70321e-18	3.2889e-17	0.289918	0.00220946
GSTM3	CCK	8.71836	2.82259e-18	3.43294e-17	0.205905	0.280159
EPS8L3	CCK	8.71333	2.95082e-18	3.58763e-17	0.329725	0.00265135
LINC01768	CCK	8.70178	3.2672e-18	3.96531e-17	0.478689	0.0384445
AL450468.2	CCK	8.70003	3.31801e-18	4.02557e-17	1.00512	0
CSF1	CCK	8.69337	3.51836e-18	4.26265e-17	0.452226	0.0402121
AHCYL1	CCK	8.6892	3.65009e-18	4.4176e-17	0.870405	0.519222
STRIP1	CCK	8.6845	3.80395e-18	4.6022e-17	0.43383	0.379143
AL160006.1	CCK	8.6772	4.05631e-18	4.90064e-17	1.46253	0.0503756
ALX3	CCK	8.66237	4.62056e-18	5.57259e-17	1.19468	0.0053027
LINC01397	CCK	8.65871	4.77127e-18	5.75034e-17	1.81438	0.0053027
UBL4B	CCK	8.64488	5.38633e-18	6.48256e-17	0.202626	0.000441891
SLC6A17	CCK	8.64153	5.54637e-18	6.67284e-17	0.264567	0.643394
AL355990.1	CCK	8.64073	5.58532e-18	6.71736e-17	0.245749	0.00574459
AL355990.2	CCK	8.64026	5.60848e-18	6.74287e-17	0.749376	0.00132567
LINC02586	CCK	8.63997	5.62256e-18	6.75745e-17	0.171099	0.00220946
KCNC4	CCK	8.62477	6.42218e-18	7.70774e-17	0.950384	0.309324
RBM15-AS1	CCK	8.61271	7.13533e-18	8.54285e-17	0.366001	0.0826337
RBM15	CCK	8.60758	7.4617e-18	8.92432e-17	1.31575	0.210782
LAMTOR5-AS1	CCK	8.58268	9.26869e-18	1.10702e-16	0.252853	0.380027
SLC16A4	CCK	8.57197	1.01729e-17	1.21418e-16	1.3921	0.0998674
AL355488.1	CCK	8.56573	1.07398e-17	1.2805e-16	0.283136	0.0777729
LAMTOR5	CCK	8.56194	1.10983e-17	1.32234e-16	0.260728	0.232877
PROK1	CCK	8.54998	1.2311e-17	1.46531e-16	0.374094	0.000883783
AL358215.2	CCK	8.54747	1.25821e-17	1.49707e-16	0.580682	0
KCNA10	CCK	8.54575	1.27704e-17	1.51842e-16	0.497262	0
KCNA2	CCK	8.53623	1.38673e-17	1.64828e-16	0.589492	0.538224
AL365361.1	CCK	8.53609	1.38844e-17	1.64974e-16	0.363628	0.319487
KCNA3	CCK	8.53527	1.39831e-17	1.6609e-16	0.167007	0.0450729
CD53	CCK	8.53229	1.43481e-17	1.70308e-16	0.216047	0.0048608
AL360270.2	CCK	8.52808	1.48801e-17	1.76501e-16	0.270791	0.0119311
AL360270.1	CCK	8.52788	1.49048e-17	1.76673e-16	0.342377	0.0101635
LRIF1	CCK	8.52139	1.57656e-17	1.86684e-16	1.5531	0.274856
AL360270.3	CCK	8.51133	1.7195e-17	2.03331e-16	0.298317	0.00176757
DRAM2	CCK	8.504	1.8317e-17	2.16524e-16	1.72857	0.453822
CEPT1	CCK	8.48881	2.08772e-17	2.46366e-16	0.319604	0.599205
AL355816.1	CCK	8.48564	2.14542e-17	2.5283e-16	0.556617	0.000441891
AL355816.2	CCK	8.46913	2.47231e-17	2.91154e-16	0.323324	0.0053027
DENND2D	CCK	8.46496	2.56237e-17	3.01658e-16	0.484206	0.0136986
CHI3L2	CCK	8.45978	2.67881e-17	3.15044e-16	0.754898	0.00132567
CHIA	CCK	8.45528	2.78408e-17	3.27312e-16	0.264616	0.000441891
AL356387.1	CCK	8.4497	2.92046e-17	3.43112e-16	0.460985	0
PIFO	CCK	8.44001	3.17301e-17	3.72403e-16	0.697981	0.0141405
OVGP1	CCK	8.43086	3.43124e-17	4.02437e-16	0.854127	0.176315
AL390195.2	CCK	8.42977	3.46353e-17	4.06086e-16	0.681241	0.110031
AL390195.1	CCK	8.42385	3.64326e-17	4.26724e-16	0.388873	0.0658418
WDR77	CCK	8.42095	3.73457e-17	4.3727e-16	0.526751	0.104286
ATP5PB	CCK	8.42081	3.73898e-17	4.37638e-16	0.279744	0.395051
C1orf162	CCK	8.41687	3.86668e-17	4.52125e-16	0.369321	0.102077
TMIGD3	CCK	8.4163	3.88576e-17	4.54049e-16	0.413274	0.00795404
ADORA3	CCK	8.41391	3.96574e-17	4.63237e-16	0.374223	0.000441891
RAP1A	CCK	8.40962	4.11342e-17	4.80163e-16	0.209622	0.773752
LINC01160	CCK	8.40916	4.12947e-17	4.81873e-16	0.454494	0.00132567
INKA2	CCK	8.4051	4.27498e-17	4.98516e-16	0.936429	0.190013
INKA2-AS1	CCK	8.40397	4.31648e-17	5.03016e-16	0.352894	0.0167919
AL049557.1	CCK	8.39975	4.47421e-17	5.21045e-16	0.280684	0.00662837
DDX20	CCK	8.39898	4.50385e-17	5.2432e-16	0.468037	0.159081
KCND3	CCK	8.39563	4.63398e-17	5.38925e-16	0.226394	0.980557
KCND3-IT1	CCK	8.37901	5.3373e-17	6.19467e-16	3.13487	0.0136986
KCND3-AS1	CCK	8.37329	5.60297e-17	6.50084e-16	0.320147	0.00132567
LINC01750	CCK	8.37106	5.71042e-17	6.62329e-16	2.66937	0.11445
AL445426.1	CCK	8.37073	5.72618e-17	6.63933e-16	0.566701	0.00707026
CTTNBP2NL	CCK	8.36778	5.87149e-17	6.80324e-16	0.649203	0.494918
WNT2B	CCK	8.36772	5.87428e-17	6.80419e-16	0.260978	0.214317
AL354760.1	CCK	8.36427	6.04904e-17	7.00192e-16	0.189602	0.0136986
ST7L	CCK	8.34949	6.85562e-17	7.92758e-16	0.214363	0.722934
CAPZA1	CCK	8.34896	6.88685e-17	7.96103e-16	0.521049	0.61688
MOV10	CCK	8.33351	7.84792e-17	9.05987e-16	0.257585	0.12373
AL603832.1	CCK	8.33272	7.90031e-17	9.1173e-16	0.288458	0.00309324
RHOC	CCK	8.32636	8.33668e-17	9.60805e-16	0.370703	0.00662837
PPM1J	CCK	8.31625	9.07924e-17	1.04569e-15	0.478892	0.0229783
AL603832.2	CCK	8.30879	9.66845e-17	1.11169e-15	0.417605	0
TAFA3	CCK	8.30329	1.01269e-16	1.16363e-15	0.265232	0
LINC01356	CCK	8.29937	1.04664e-16	1.20144e-15	0.246028	0.0309324
LINC01357	CCK	8.29489	1.08683e-16	1.24674e-15	0.299703	0.330535
SLC16A1	CCK	8.26918	1.34886e-16	1.54477e-15	0.203475	0.159081
SLC16A1-AS1	CCK	8.26301	1.42045e-16	1.62622e-15	1.13431	0.821476
AL390242.1	CCK	8.24295	1.68022e-16	1.91916e-15	0.171597	0.0967742
LRIG2-DT	CCK	8.21924	2.0479e-16	2.33681e-15	0.2526	0.260274
LRIG2	CCK	8.21653	2.09485e-16	2.38959e-15	0.415273	0.558992
MAGI3	CCK	8.21167	2.18125e-16	2.48569e-15	0.774104	0.803358
PHTF1	CCK	8.20759	2.25677e-16	2.57006e-15	0.18042	0.719841
RSBN1	CCK	8.20574	2.29182e-16	2.60739e-15	0.190891	0.58639
AL137856.1	CCK	8.19936	2.41677e-16	2.74863e-15	0.323105	0.0212108
PTPN22	CCK	8.1958	2.48927e-16	2.83016e-15	0.319692	0.0499337
AP4B1-AS1	CCK	8.19471	2.51193e-16	2.85404e-15	0.260614	0.0592134
BCL2L15	CCK	8.19401	2.52665e-16	2.86983e-15	0.435182	0.0521432
AP4B1	CCK	8.18906	2.63282e-16	2.98943e-15	0.364636	0.281043
DCLRE1B	CCK	8.17938	2.85318e-16	3.23539e-15	1.32009	0.0220946
HIPK1-AS1	CCK	8.17836	2.87729e-16	3.26165e-15	0.566597	0.0225365
HIPK1	CCK	8.16539	3.20407e-16	3.62732e-15	0.80404	0.64958
OLFML3	CCK	8.16	3.35021e-16	3.79028e-15	0.202195	0.00265135
AL591742.2	CCK	8.15342	3.53775e-16	4.00114e-15	0.171573	0
SYT6	CCK	8.15292	3.55232e-16	4.01631e-15	0.559457	0.0167919
AL121999.1	CCK	8.14846	3.68579e-16	4.16584e-15	0.456037	0.00132567
TRIM33	CCK	8.13868	3.99611e-16	4.51511e-15	0.280353	0.867875
BCAS2	CCK	8.13721	4.045e-16	4.56885e-15	0.430992	0.242156
DENND2C	CCK	8.13401	4.1532e-16	4.68953e-15	0.270591	0.0159081
AMPD1	CCK	8.12715	4.39489e-16	4.95757e-15	0.548981	0.000441891
NRAS	CCK	8.12646	4.42009e-16	4.98436e-15	1.99239	0.136544
CSDE1	CCK	8.11758	4.75561e-16	5.35922e-15	0.170005	0.779496
SIKE1	CCK	8.11175	4.9895e-16	5.62096e-15	0.233586	0.25939
SYCP1	CCK	8.10763	5.16145e-16	5.81088e-15	0.917626	0.00397702
TSHB	CCK	8.09902	5.54056e-16	6.2316e-15	0.606472	0
TSPAN2	CCK	8.09206	5.86633e-16	6.58941e-15	0.227154	0.133009
LINC01765	CCK	8.07989	6.48231e-16	7.27658e-15	3.07839	0.0106054
AL049825.1	CCK	8.07878	6.54157e-16	7.34072e-15	1.48063	0.00618648
NGF-AS1	CCK	8.0786	6.55168e-16	7.34968e-15	1.19001	0.0362351
NGF	CCK	8.06509	7.31844e-16	8.19385e-15	0.363759	0.274856
AL512638.3	CCK	8.0529	8.08534e-16	9.04369e-15	0.410443	0.000883783
VANGL1	CCK	8.04463	8.65037e-16	9.65692e-15	1.31499	0.0309324
CASQ2	CCK	8.0391	9.04992e-16	1.00899e-14	0.175719	0.00132567
NHLH2	CCK	8.02639	1.00381e-15	1.11809e-14	0.408783	0.00176757
LINC01649	CCK	8.02592	1.00771e-15	1.12206e-14	0.299334	0.0053027
SLC22A15	CCK	8.02298	1.03207e-15	1.14882e-14	2.12563	0.420681
AL365318.1	CCK	8.02151	1.04454e-15	1.16232e-14	0.182777	0.00265135
MAB21L3	CCK	8.01619	1.09073e-15	1.21294e-14	0.212915	0.0150243
LINC01779	CCK	8.01513	1.10017e-15	1.22305e-14	0.176056	0.000441891
AL355538.1	CCK	8.00532	1.19152e-15	1.32332e-14	1.13234	0.00132567
ATP1A1	CCK	8.00521	1.19259e-15	1.32408e-14	0.44757	0.788334
ATP1A1-AS1	CCK	8.0047	1.19755e-15	1.32916e-14	1.01827	0.117543
LINC01762	CCK	7.99778	1.26679e-15	1.40466e-14	0.261401	0.00839593
AL136376.1	CCK	7.9906	1.34279e-15	1.48749e-14	0.301419	0
AL390066.1	CCK	7.97864	1.47953e-15	1.63529e-14	0.475175	0.00309324
AL390066.2	CCK	7.96307	1.67828e-15	1.85319e-14	0.300363	0
CD58	CCK	7.96245	1.68662e-15	1.86181e-14	0.200305	0.0225365
IGSF3	CCK	7.95758	1.75434e-15	1.93594e-14	0.222531	0.121962
C1orf137	CCK	7.9395	2.03001e-15	2.23657e-14	0.378231	0.000441891
CD2	CCK	7.93898	2.03848e-15	2.24519e-14	0.314328	0.000883783
AL157904.1	CCK	7.9387	2.0431e-15	2.24956e-14	0.28659	0.00132567
PTGFRN	CCK	7.93799	2.05478e-15	2.2617e-14	0.298239	0.0676094
CD101	CCK	7.92567	2.26927e-15	2.4962e-14	0.825288	0.00795404
AL445231.1	CCK	7.91189	2.53515e-15	2.78512e-14	0.167297	0.00397702
TTF2	CCK	7.909	2.59472e-15	2.84965e-14	0.280572	0.128148
TRIM45	CCK	7.90554	2.66782e-15	2.92715e-14	0.763614	0.0136986
VTCN1	CCK	7.90223	2.73947e-15	3.00481e-14	0.653076	0.00265135
LINC01525	CCK	7.89909	2.80954e-15	3.0797e-14	3.28724	0.00220946
AL358072.1	CCK	7.89709	2.85501e-15	3.12557e-14	0.32317	0.0220946
MAN1A2	CCK	7.89676	2.8624e-15	3.13267e-14	0.802899	0.898807
AL157902.1	CCK	7.89233	2.96603e-15	3.24198e-14	0.542259	0
TENT5C	CCK	7.88618	3.11567e-15	3.40446e-14	2.80917	0
GDAP2	CCK	7.87064	3.52829e-15	3.85167e-14	0.364325	0.438356
WDR3	CCK	7.8706	3.52942e-15	3.85169e-14	0.696948	0.224039
SPAG17	CCK	7.85002	4.15956e-15	4.52935e-14	0.188528	0.0229783
AL391557.1	CCK	7.84986	4.16508e-15	4.53393e-14	0.254504	0
TBX15	CCK	7.84648	4.27883e-15	4.65628e-14	0.903208	0.00220946
AL139420.1	CCK	7.84219	4.42747e-15	4.81651e-14	0.179022	0
AL139420.2	CCK	7.84011	4.50163e-15	4.89411e-14	0.595195	0
WARS2	CCK	7.82655	5.01452e-15	5.44657e-14	0.3934	0.25939
WARS2-IT1	CCK	7.80366	6.01368e-15	6.51951e-14	0.470243	0.00751215
WARS2-AS1	CCK	7.80089	6.14703e-15	6.66198e-14	0.972083	0.420681
AL359915.1	CCK	7.79584	6.3982e-15	6.92768e-14	0.308074	0.0145824
LINC01780	CCK	7.79302	6.54243e-15	7.08161e-14	0.526581	0.00309324
HAO2	CCK	7.79174	6.60918e-15	7.15163e-14	0.712849	0.000441891
HSD3B2	CCK	7.78631	6.89957e-15	7.46117e-14	1.25326	0.000883783
HSD3B1	CCK	7.7828	7.09357e-15	7.66857e-14	0.442764	0
LINC00622	CCK	7.77739	7.4036e-15	7.99371e-14	0.51936	0.0304905
ZNF697	CCK	7.77351	7.63422e-15	8.23756e-14	0.188401	0.0786567
PHGDH	CCK	7.7598	8.50613e-15	9.17264e-14	0.312539	0.0194432
HMGCS2	CCK	7.75453	8.86699e-15	9.55284e-14	1.07176	0
REG4	CCK	7.75278	8.99046e-15	9.68283e-14	0.354967	0
ADAM30	CCK	7.75155	9.07743e-15	9.7704e-14	1.08222	0
NOTCH2	CCK	7.74559	9.51405e-15	1.02308e-13	0.584443	0.15422
AC245008.1	CCK	7.7437	9.65641e-15	1.03806e-13	0.219227	0
SEC22B	CCK	7.73132	1.06441e-14	1.14247e-13	1.16348	0.388864
AC253572.1	CCK	7.72448	1.1231e-14	1.20359e-13	0.471355	0
NBPF26	CCK	7.724	1.12731e-14	1.20773e-13	0.635268	0.111798
AC253572.2	CCK	7.72121	1.1523e-14	1.23411e-13	0.183626	0.00176757
PPIAL4A	CCK	7.71956	1.16734e-14	1.24983e-13	0.601883	0.000441891
LINC00623	CCK	7.71929	1.16976e-14	1.25204e-13	0.366754	0.326116
FCGR1B	CCK	7.71504	1.2094e-14	1.29366e-13	0.202134	0.00132567
AC244453.3	CCK	7.71057	1.25259e-14	1.33903e-13	0.200304	0.0503756
AC244453.2	CCK	7.70472	1.31135e-14	1.40141e-13	0.288247	0.00176757
AC244453.1	CCK	7.69531	1.41157e-14	1.50618e-13	1.52229	0.00972161
FAM72B	CCK	7.69337	1.43309e-14	1.52778e-13	1.10325	0.00662837
SRGAP2C	CCK	7.69337	1.43314e-14	1.52778e-13	0.403235	0.623067
SRGAP2-AS1	CCK	7.68372	1.54531e-14	1.64583e-13	0.288256	0.0331418
LINC02798	CCK	7.6818	1.56864e-14	1.67017e-13	1.61239	0.628811
AL592494.1	CCK	7.67736	1.62398e-14	1.72803e-13	0.338358	0.000883783
AL592494.2	CCK	7.67685	1.63047e-14	1.73438e-13	0.338557	0.00220946
LINC01691	CCK	7.6717	1.69727e-14	1.80378e-13	1.55561	0.000441891
LINC02799	CCK	7.66725	1.75721e-14	1.86691e-13	0.146534	0.000441891
AC239800.2	CCK	7.66357	1.80841e-14	1.92072e-13	0.257298	0.0318162
LINC02591	CCK	7.66261	1.82187e-14	1.93442e-13	1.38165	0.109589
HIST2H3PS2	CCK	7.65465	1.93837e-14	2.05622e-13	0.739358	0.0636323
AC246680.1	CCK	7.63697	2.22386e-14	2.35184e-13	0.196332	0.00662837
FAM72C	CCK	7.63373	2.28052e-14	2.41029e-13	0.241261	0.00132567
IGKV1OR1-1	CCK	7.62836	2.3776e-14	2.51136e-13	0.508188	0.000441891
LINC02802	CCK	7.62355	2.46791e-14	2.60515e-13	0.308389	0.209456
AC246785.3	CCK	7.62115	2.51428e-14	2.65248e-13	0.955323	0.00707026
NBPF15	CCK	7.61744	2.5876e-14	2.72816e-13	0.390281	0.1962
LINC01632	CCK	7.6141	2.65527e-14	2.79865e-13	3.51139	0.00927972
FP700111.1	CCK	7.60472	2.85531e-14	3.00216e-13	0.897002	0.0415378
SRGAP2B	CCK	7.60345	2.8834e-14	3.03078e-13	0.350653	0.623951
FAM72D	CCK	7.60116	2.9349e-14	3.08303e-13	0.857478	0.0048608
PPIAL4D	CCK	7.59328	3.11919e-14	3.27363e-13	0.389451	0
AC245014.3	CCK	7.59072	3.18141e-14	3.33791e-13	0.937801	0.00132567
AC245014.1	CCK	7.58809	3.2466e-14	3.40425e-13	0.311354	0.00839593
NBPF20	CCK	7.58312	3.37339e-14	3.53505e-13	0.716618	0.0539107
AC239860.4	CCK	7.5782	3.50391e-14	3.66737e-13	0.613932	0.00441891
GPR89A	CCK	7.57022	3.72591e-14	3.895e-13	0.205554	0.280159
PDZK1	CCK	7.56452	3.89286e-14	4.06583e-13	0.368719	0.0388864
CD160	CCK	7.56345	3.92515e-14	4.09832e-13	0.345344	0.00618648
RNF115	CCK	7.55928	4.05321e-14	4.23075e-13	0.353159	0.757844
POLR3C	CCK	7.55598	4.15713e-14	4.33529e-13	0.694239	0.291648
NUDT17	CCK	7.53873	4.74559e-14	4.94002e-13	0.418217	0.0468405
PIAS3	CCK	7.53467	4.89587e-14	5.09338e-13	0.236994	0.108263
ANKRD35	CCK	7.52753	5.17086e-14	5.37138e-13	3.57215	0.0596553
ITGA10	CCK	7.52367	5.32586e-14	5.52741e-13	0.183695	0.0888202
AC243547.1	CCK	7.5222	5.38605e-14	5.58819e-13	0.246513	0
PEX11B	CCK	7.52044	5.45919e-14	5.66067e-13	0.348383	0.184711
RBM8A	CCK	7.51377	5.74498e-14	5.95343e-13	0.248322	0.237738
LIX1L-AS1	CCK	7.50313	6.23097e-14	6.45512e-13	0.619985	0.0724702
LIX1L	CCK	7.50184	6.29272e-14	6.51714e-13	0.732135	0.189571
ANKRD34A	CCK	7.49319	6.72171e-14	6.9406e-13	0.20411	0.0910296
AC243547.2	CCK	7.48785	7.00135e-14	7.22503e-13	0.951271	0.00883783
POLR3GL	CCK	7.48511	7.14881e-14	7.375e-13	0.472566	0.234202
TXNIP	CCK	7.48047	7.4056e-14	7.63763e-13	0.399692	0.221829
HJV	CCK	7.47921	7.47718e-14	7.70916e-13	0.430259	0.00618648
AC239799.2	CCK	7.47577	7.67554e-14	7.90895e-13	1.09203	0.0110473
LINC01719	CCK	7.47398	7.78021e-14	8.01441e-13	0.641606	0.0879364
NBPF10	CCK	7.47292	7.84364e-14	8.07733e-13	0.213751	0.0128148
NOTCH2NLA	CCK	7.47205	7.89529e-14	8.1281e-13	0.694093	0.0136986
AC239799.1	CCK	7.47142	7.93314e-14	8.16463e-13	0.208867	0.000883783
PPIAL4H	CCK	7.46149	8.55489e-14	8.79666e-13	0.385547	0.00309324
AC245407.2	CCK	7.45894	8.72211e-14	8.9606e-13	0.346554	0.0145824
NBPF12	CCK	7.45319	9.11112e-14	9.35468e-13	0.254486	0.422006
AC244394.2	CCK	7.4508	9.27746e-14	9.5198e-13	0.217005	0.00176757
PRKAB2	CCK	7.4443	9.74595e-14	9.98866e-13	0.169995	0.277066
AC242426.2	CCK	7.44092	9.99846e-14	1.02444e-12	0.808561	0.352187
FMO5	CCK	7.43063	1.0808e-13	1.10627e-12	0.419375	0.0698188
CHD1L	CCK	7.43061	1.08099e-13	1.10627e-12	0.25278	0.0327
LINC00624	CCK	7.42895	1.09464e-13	1.1199e-12	0.583995	0.0790985
BCL9	CCK	7.42422	1.13446e-13	1.15995e-12	0.319353	0.438356
ACP6	CCK	7.41148	1.24897e-13	1.27515e-12	0.172254	0.376491
AC241644.1	CCK	7.40737	1.28829e-13	1.31375e-12	0.309177	0
GJA5	CCK	7.40411	1.32031e-13	1.346e-12	0.298234	0
AC241644.2	CCK	7.40274	1.33404e-13	1.35959e-12	0.208682	0
GPR89B	CCK	7.40092	1.35248e-13	1.37799e-12	0.347503	0.357048
AC239803.1	CCK	7.39596	1.40389e-13	1.42867e-12	0.603335	0.00839593
LINC02804	CCK	7.387	1.50179e-13	1.52525e-12	0.257646	0.0331418
NBPF11	CCK	7.38699	1.50188e-13	1.52525e-12	0.280789	0.269554
LINC02805	CCK	7.38605	1.5126e-13	1.53568e-12	1.65698	0.0110473
AC239809.3	CCK	7.37975	1.58591e-13	1.60775e-12	0.165798	0.430402
LINC01731	CCK	7.36883	1.7213e-13	1.74296e-12	0.207023	0.00883783
LINC01138	CCK	7.35904	1.85238e-13	1.87348e-12	0.393041	0.623067
LINC02806	CCK	7.35778	1.87e-13	1.89075e-12	0.440299	0
AC245100.1	CCK	7.35508	1.90808e-13	1.92813e-12	0.690994	0.0141405
AC245100.6	CCK	7.35095	1.96809e-13	1.98587e-12	0.364449	0.012373
PPIAL4G	CCK	7.34396	2.07372e-13	2.09001e-12	0.257049	0.0547945
NBPF14	CCK	7.34232	2.09928e-13	2.11515e-12	0.190293	0.0278392
NOTCH2NLB	CCK	7.34031	2.13095e-13	2.14643e-12	0.296301	0
NUDT4B	CCK	7.33315	2.24798e-13	2.26299e-12	0.739948	0
PDE4DIP	CCK	7.33045	2.29389e-13	2.30786e-12	1.04039	0.864781
AC239802.1	CCK	7.33006	2.30055e-13	2.31389e-12	0.363265	0.000441891
AC239802.2	CCK	7.32998	2.30182e-13	2.31449e-12	0.367532	0.00397702
AC239804.1	CCK	7.32361	2.41381e-13	2.42639e-12	0.312485	0.0048608
NBPF9	CCK	7.3142	2.58921e-13	2.60044e-12	0.368011	0.14715
AC245297.3	CCK	7.31357	2.60145e-13	2.61196e-12	0.221204	0.43217
AC245297.2	CCK	7.31148	2.64212e-13	2.65203e-12	0.333278	0.0225365
NOTCH2NLC	CCK	7.2989	2.90139e-13	2.90551e-12	0.556853	0.0698188
NBPF19	CCK	7.28161	3.29861e-13	3.29756e-12	0.605959	0.0463986
PPIAL4C	CCK	7.28044	3.3274e-13	3.32538e-12	0.194586	0
AC242842.1	CCK	7.27384	3.49421e-13	3.49007e-12	0.220902	0.0229783
FCGR1A	CCK	7.27226	3.5352e-13	3.52999e-12	0.187243	0.00176757
HIST2H2BF	CCK	7.2718	3.54739e-13	3.54113e-12	0.246808	0.0278392
AC243772.2	CCK	7.26594	3.70454e-13	3.69373e-12	0.219656	0.00397702
HIST2H3D	CCK	7.26277	3.79231e-13	3.77798e-12	0.41371	0
HIST2H4A	CCK	7.25939	3.88828e-13	3.87023e-12	0.580468	0.000441891
HIST2H2AA3	CCK	7.25455	4.02995e-13	4.01009e-12	0.217572	0
HIST2H2AA4	CCK	7.25303	4.07565e-13	4.05206e-12	0.276386	0.000883783
HIST2H4B	CCK	7.24336	4.3771e-13	4.34551e-12	0.499403	0.00132567
AC239868.1	CCK	7.23953	4.50252e-13	4.46874e-12	0.569317	0.0419797
HIST2H2BE	CCK	7.23324	4.71605e-13	4.67529e-12	3.96228	0.0304905
HIST2H2AC	CCK	7.22578	4.98223e-13	4.93634e-12	0.280484	0.0132567
HIST2H2AB	CCK	7.22293	5.08808e-13	5.03977e-12	0.275002	0.00353513
BOLA1	CCK	7.22218	5.1159e-13	5.06587e-12	0.254288	0.057004
SV2A	CCK	7.22171	5.13395e-13	5.08229e-12	0.492025	0.816173
SF3B4	CCK	7.22084	5.16681e-13	5.11335e-12	2.33585	0.118427
MTMR11	CCK	7.21412	5.42846e-13	5.3646e-12	0.174423	0.0698188
OTUD7B	CCK	7.20952	5.61502e-13	5.5458e-12	0.470109	0.548387
AC244033.2	CCK	7.20917	5.62958e-13	5.557e-12	0.168661	0.44852
VPS45	CCK	7.20754	5.69723e-13	5.62056e-12	0.473413	0.888202
PLEKHO1	CCK	7.20157	5.9524e-13	5.86894e-12	0.371185	0.634114
AC242988.2	CCK	7.19946	6.04531e-13	5.95885e-12	2.33372	0.0167919
ANP32E	CCK	7.1965	6.178e-13	6.0879e-12	0.972596	0.304021
AC242988.1	CCK	7.19609	6.19617e-13	6.10407e-12	0.254416	0.000883783
CA14	CCK	7.19571	6.21348e-13	6.11938e-12	1.05761	0.00176757
APH1A	CCK	7.19433	6.27676e-13	6.17993e-12	0.346598	0.143173
C1orf54	CCK	7.18837	6.55709e-13	6.45226e-12	0.248389	0.0402121
CIART	CCK	7.18803	6.57327e-13	6.46634e-12	0.245869	0.0945647
MRPS21	CCK	7.18475	6.73281e-13	6.62139e-12	0.434001	0.431728
PRPF3	CCK	7.18017	6.96236e-13	6.84325e-12	0.186975	0.505082
TARS2	CCK	7.17131	7.42809e-13	7.29271e-12	0.391619	0.264693
ECM1	CCK	7.16976	7.51316e-13	7.37413e-12	0.955231	0.0574459
FALEC	CCK	7.16297	7.89465e-13	7.74196e-12	0.467212	0.118427
AL356356.1	CCK	7.15897	8.12861e-13	7.96461e-12	1.12226	0.00707026
ADAMTSL4	CCK	7.15841	8.16206e-13	7.99511e-12	0.345597	0.00618648
ADAMTSL4-AS1	CCK	7.1542	8.41644e-13	8.23495e-12	0.691302	0.11445
MCL1	CCK	7.14672	8.88776e-13	8.68626e-12	0.189341	0.144498
ENSA	CCK	7.14576	8.95022e-13	8.74235e-12	0.174886	0.927972
GOLPH3L	CCK	7.14043	9.30379e-13	9.08257e-12	0.297173	0.34114
HORMAD1	CCK	7.13582	9.62118e-13	9.38445e-12	0.268381	0.0419797
CTSS	CCK	7.12411	1.04754e-12	1.02062e-11	0.690693	0.169244
CTSK	CCK	7.11909	1.08642e-12	1.05789e-11	0.246766	0.102519
ARNT	CCK	7.11895	1.08755e-12	1.0587e-11	3.67913	0.660627
CTXND2	CCK	7.11769	1.09749e-12	1.06807e-11	0.175021	0.00662837
SETDB1	CCK	7.11309	1.1347e-12	1.10366e-11	0.757446	0.444101
CERS2	CCK	7.11214	1.14259e-12	1.11102e-11	0.240687	0.118427
AL590133.2	CCK	7.11098	1.15218e-12	1.12004e-11	0.148637	0
AL590133.1	CCK	7.10681	1.18755e-12	1.15344e-11	0.306304	0.000441891
ANXA9	CCK	7.10501	1.20314e-12	1.16826e-11	0.211177	0.00176757
MINDY1	CCK	7.09598	1.28436e-12	1.24537e-11	0.554343	0.0587715
PRUNE1	CCK	7.09191	1.32269e-12	1.28218e-11	0.850181	0.290323
BNIPL	CCK	7.08838	1.35695e-12	1.31501e-11	0.196142	0.0349094
C1orf56	CCK	7.08626	1.37788e-12	1.33493e-11	0.288061	0.0985418
CDC42SE1	CCK	7.08508	1.38959e-12	1.3459e-11	0.270007	0.349094
MLLT11	CCK	7.0794	1.44781e-12	1.40111e-11	0.242663	0.409633
GABPB2	CCK	7.07894	1.45264e-12	1.40499e-11	0.34997	0.756076
AL592424.1	CCK	7.07431	1.50195e-12	1.45187e-11	0.615041	0.0291648
SEMA6C	CCK	7.07203	1.52684e-12	1.47552e-11	0.476833	0.291206
TNFAIP8L2	CCK	7.07101	1.53813e-12	1.48559e-11	0.260338	0.000883783
SCNM1	CCK	7.07051	1.54364e-12	1.49051e-11	0.204387	0.0795404
LYSMD1	CCK	7.07044	1.54445e-12	1.49086e-11	0.146084	0.0578878
TMOD4	CCK	7.06657	1.5881e-12	1.53258e-11	0.704065	0
VPS72	CCK	7.06186	1.64287e-12	1.58498e-11	0.641117	0.197525
PIP5K1A	CCK	7.05303	1.75068e-12	1.68806e-11	0.188469	0.76624
PSMD4	CCK	7.04132	1.90433e-12	1.83365e-11	1.60375	0.417587
ZNF687-AS1	CCK	7.04085	1.91067e-12	1.83924e-11	1.71753	0.00662837
ZNF687	CCK	7.03997	1.92277e-12	1.85037e-11	0.269857	0.0587715
PI4KB	CCK	7.02068	2.2079e-12	2.12062e-11	0.273963	0.444985
AL391069.3	CCK	7.01996	2.21929e-12	2.13098e-11	1.27262	0.00441891
RFX5	CCK	7.01916	2.23206e-12	2.14264e-11	0.237216	0.132567
AL391069.1	CCK	7.01663	2.27277e-12	2.18051e-11	0.405275	0.000441891
AL391069.2	CCK	7.01582	2.2861e-12	2.19208e-11	0.384909	0.00176757
SELENBP1	CCK	7.01535	2.29378e-12	2.19851e-11	0.397885	0.00220946
PSMB4	CCK	7.00121	2.5376e-12	2.42852e-11	0.419175	0.265135
POGZ	CCK	6.99557	2.64185e-12	2.52758e-11	1.23625	0.916041
CGN	CCK	6.98976	2.75348e-12	2.6322e-11	0.207791	0.0804242
TUFT1	CCK	6.98857	2.77694e-12	2.65338e-11	0.226023	0.113124
AL365436.2	CCK	6.98817	2.78488e-12	2.66e-11	0.262094	0.0106054
SNX27	CCK	6.98491	2.85039e-12	2.72182e-11	0.232914	0.741935
AL391335.1	CCK	6.98428	2.86311e-12	2.73321e-11	0.687279	0.00927972
CELF3	CCK	6.98395	2.86986e-12	2.7389e-11	2.53211	0.300928
AL589765.1	CCK	6.98048	2.94173e-12	2.80594e-11	0.37292	0.0132567
RIIAD1	CCK	6.97383	3.08431e-12	2.93765e-11	0.24128	0.0167919
AL589765.7	CCK	6.9738	3.08492e-12	2.93765e-11	1.07135	0.0101635
MRPL9	CCK	6.96985	3.17281e-12	3.01968e-11	0.607968	0.110915
OAZ3	CCK	6.96964	3.17751e-12	3.02332e-11	0.358147	0.00265135
AL589765.4	CCK	6.96884	3.19575e-12	3.03984e-11	0.208984	0.0048608
AL589765.5	CCK	6.96751	3.22588e-12	3.06765e-11	6.6464	0.00176757
TDRKH	CCK	6.96258	3.34086e-12	3.17437e-11	0.435343	0.168802
TDRKH-AS1	CCK	6.95968	3.41039e-12	3.23776e-11	0.433952	0.024304
AL589765.6	CCK	6.95577	3.50636e-12	3.32704e-11	0.680598	0.0181175
LINGO4	CCK	6.95307	3.57412e-12	3.39041e-11	0.334322	0.000441891
RORC	CCK	6.95136	3.6179e-12	3.43099e-11	0.170826	0.000441891
C2CD4D	CCK	6.94821	3.69958e-12	3.50749e-11	0.254259	0.000441891
C2CD4D-AS1	CCK	6.93846	3.96392e-12	3.75398e-11	0.807322	0.00618648
THEM5	CCK	6.93648	4.02001e-12	3.80501e-11	0.161937	0
THEM4	CCK	6.92891	4.24099e-12	4.01087e-11	0.253665	0.255855
AL450992.2	CCK	6.92624	4.32166e-12	4.08493e-11	1.58547	0.0256297
AL450992.3	CCK	6.92607	4.32705e-12	4.08802e-11	0.272914	0.00132567
S100A10	CCK	6.92551	4.34399e-12	4.10267e-11	0.583582	0.00972161
AL450992.1	CCK	6.91882	4.55411e-12	4.29876e-11	0.24512	0.00176757
S100A11	CCK	6.91366	4.72293e-12	4.45203e-11	0.248393	0.00309324
TCHHL1	CCK	6.90964	4.85882e-12	4.57888e-11	0.431277	0
TCHH	CCK	6.89685	5.31666e-12	5.00352e-11	5.25695	0.00707026
AL589986.1	CCK	6.8804	5.96867e-12	5.60948e-11	0.300953	0.000441891
FLG-AS1	CCK	6.86912	6.46003e-12	6.06796e-11	0.202462	0.43703
AL589986.2	CCK	6.86888	6.47093e-12	6.07324e-11	0.453866	0.000441891
HRNR	CCK	6.86533	6.63383e-12	6.22275e-11	0.236133	0.020327
FLG	CCK	6.86272	6.75634e-12	6.33595e-11	0.257482	0.0114892
FLG2	CCK	6.86111	6.83288e-12	6.40599e-11	2.63102	0.00662837
CRNN	CCK	6.85762	7.00176e-12	6.56254e-11	0.186582	0.000883783
LCE5A	CCK	6.85426	7.1683e-12	6.71498e-11	0.319933	0.00132567
CRCT1	CCK	6.8516	7.30293e-12	6.83738e-11	0.373786	0
KPRP	CCK	6.84913	7.43004e-12	6.9534e-11	0.134188	0.000441891
LCE1E	CCK	6.84475	7.66071e-12	7.16654e-11	0.176867	0
SMCP	CCK	6.84293	7.75911e-12	7.25661e-11	3.69007	0.000441891
LINC01527	CCK	6.83443	8.23293e-12	7.68726e-11	0.289321	0.00132567
SPRR2E	CCK	6.83156	8.39978e-12	7.83881e-11	0.370691	0
SPRR2G	CCK	6.82194	8.98165e-12	8.37277e-11	0.180838	0
AL161636.1	CCK	6.82019	9.09207e-12	8.47342e-11	0.280045	0.00176757
LOR	CCK	6.81951	9.13529e-12	8.50451e-11	0.400857	0.00265135
PGLYRP3	CCK	6.81534	9.4042e-12	8.7525e-11	0.466809	0
PGLYRP4	CCK	6.81269	9.57932e-12	8.91067e-11	0.261812	0
S100A9	CCK	6.81195	9.62869e-12	8.95161e-11	0.255476	0.000441891
S100A12	CCK	6.81191	9.6311e-12	8.95161e-11	0.265524	0.00132567
S100A8	CCK	6.80635	1.00107e-11	9.29691e-11	0.22593	0.00132567
S100A7	CCK	6.80142	1.0359e-11	9.61263e-11	0.196035	0.000441891
BX470102.1	CCK	6.79634	1.07311e-11	9.95525e-11	0.868423	0
S100A6	CCK	6.79109	1.11291e-11	1.03134e-10	0.241194	0.129916
S100A5	CCK	6.78444	1.16538e-11	1.0788e-10	0.649862	0
S100A4	CCK	6.78318	1.17562e-11	1.0877e-10	0.24366	0.000883783
S100A3	CCK	6.78242	1.18182e-11	1.09315e-10	1.58085	0
S100A2	CCK	6.78207	1.18465e-11	1.09546e-10	0.473797	0.00132567
BX470102.2	CCK	6.78103	1.19325e-11	1.10313e-10	0.229744	0.00574459
S100A16	CCK	6.77334	1.25839e-11	1.16148e-10	0.156741	0.00397702
S100A14	CCK	6.7694	1.29322e-11	1.19267e-10	0.267623	0
S100A13	CCK	6.76778	1.30775e-11	1.20478e-10	0.30226	0.012373
S100A1	CCK	6.7663	1.32114e-11	1.21679e-10	0.80478	0.012373
AL162258.2	CCK	6.76289	1.35264e-11	1.24514e-10	0.29095	0.00309324
CHTOP	CCK	6.74884	1.49031e-11	1.36968e-10	0.238627	0.386213
SNAPIN	CCK	6.74267	1.55504e-11	1.42841e-10	0.553459	0.0729121
ILF2	CCK	6.73779	1.6081e-11	1.47597e-10	0.303278	0.182943
NPR1	CCK	6.736	1.62808e-11	1.49391e-10	1.03222	0.000883783
INTS3	CCK	6.73452	1.64477e-11	1.50882e-10	0.576304	0.528944
AL513523.4	CCK	6.73053	1.69052e-11	1.54997e-10	0.335379	0.00397702
AL513523.3	CCK	6.72951	1.70239e-11	1.56044e-10	0.420868	0
SLC27A3	CCK	6.72708	1.73101e-11	1.58583e-10	0.196036	0.0676094
GATAD2B	CCK	6.72632	1.74013e-11	1.59377e-10	0.250638	0.877154
AL358472.5	CCK	6.72041	1.81218e-11	1.65843e-10	0.248622	0.0331418
DENND4B	CCK	6.71984	1.81924e-11	1.66446e-10	0.902896	0.279717
CRTC2	CCK	6.71602	1.86754e-11	1.70728e-10	0.172394	0.10738
SLC39A1	CCK	6.7116	1.92508e-11	1.75896e-10	1.93122	0.0490499
AL358472.4	CCK	6.71081	1.93542e-11	1.76794e-10	0.31547	0.00707026
AL358472.3	CCK	6.70967	1.95062e-11	1.78136e-10	0.245829	0.0053027
CREB3L4	CCK	6.70436	2.02287e-11	1.84587e-10	0.804568	0.0132567
JTB	CCK	6.69718	2.12474e-11	1.93678e-10	0.431213	0.227132
AL358472.2	CCK	6.69276	2.18994e-11	1.99515e-10	0.349589	0.0159081
RAB13	CCK	6.69216	2.19901e-11	2.0029e-10	0.326031	0.00176757
NUP210L	CCK	6.68932	2.24213e-11	2.04163e-10	0.317758	0.205479
TPM3	CCK	6.68549	2.30151e-11	2.09349e-10	0.210532	0.554132
C1orf189	CCK	6.67564	2.46155e-11	2.23789e-10	0.238305	0.00707026
C1orf43	CCK	6.67361	2.49582e-11	2.26844e-10	0.141248	0.365886
UBAP2L	CCK	6.67274	2.51066e-11	2.28073e-10	0.733219	0.532921
HAX1	CCK	6.6579	2.77774e-11	2.51937e-10	2.29848	0.17057
AQP10	CCK	6.6516	2.89921e-11	2.62816e-10	0.576999	0.000883783
ATP8B2	CCK	6.65006	2.92968e-11	2.65509e-10	0.210384	0.479894
IL6R-AS1	CCK	6.64198	3.09496e-11	2.8012e-10	0.203825	0.0141405
IL6R	CCK	6.6397	3.14325e-11	2.84417e-10	0.190272	0.141847
SHE	CCK	6.62317	3.51587e-11	3.17633e-10	0.642895	0.00707026
AL162591.2	CCK	6.6213	3.56053e-11	3.21584e-10	0.383372	0
TDRD10	CCK	6.60964	3.85252e-11	3.47411e-10	0.223186	0.00353513
UBE2Q1	CCK	6.6023	4.04831e-11	3.64781e-10	0.224394	0.238179
UBE2Q1-AS1	CCK	6.59285	4.31451e-11	3.88463e-10	0.584847	0.000441891
AL592078.2	CCK	6.58117	4.6675e-11	4.1948e-10	0.239866	0.0114892
CHRNB2	CCK	6.57762	4.78041e-11	4.29515e-10	0.204493	0.14715
AL592078.1	CCK	6.57633	4.82212e-11	4.3315e-10	0.193376	0.000883783
ADAR	CCK	6.57462	4.8777e-11	4.37915e-10	0.194547	0.734865
AL606500.1	CCK	6.57401	4.89777e-11	4.39603e-10	0.967172	0.00309324
KCNN3	CCK	6.5726	4.94448e-11	4.43679e-10	0.303188	0.652673
PMVK	CCK	6.56651	5.1507e-11	4.61465e-10	0.299242	0.186036
AL451085.1	CCK	6.5639	5.24195e-11	4.69518e-10	0.347447	0.00309324
PBXIP1	CCK	6.56302	5.2729e-11	4.72122e-10	0.246967	0.0556783
PYGO2	CCK	6.563	5.27375e-11	4.72122e-10	0.166582	0.1308
AL451085.2	CCK	6.55822	5.44528e-11	4.87099e-10	0.568856	0.0234202
SHC1	CCK	6.55444	5.58503e-11	4.9947e-10	0.151827	0.100309
CKS1B	CCK	6.55195	5.67922e-11	5.07762e-10	0.241145	0.0481662
FLAD1	CCK	6.54815	5.82546e-11	5.20544e-10	0.457805	0.148034
LENEP	CCK	6.54812	5.82671e-11	5.20544e-10	0.457989	0
ZBTB7B	CCK	6.54624	5.90054e-11	5.27004e-10	0.400342	0.0150243
DCST2	CCK	6.54546	5.93108e-11	5.29595e-10	0.155898	0.0128148
DCST1	CCK	6.52986	6.58326e-11	5.86615e-10	0.606034	0.00220946
DCST1-AS1	CCK	6.52909	6.61725e-11	5.89492e-10	0.820121	0.00132567
ADAM15	CCK	6.52721	6.70078e-11	5.96471e-10	0.4442	0.16129
EFNA4	CCK	6.52273	6.9039e-11	6.14235e-10	0.540295	0.00441891
EFNA3	CCK	6.52169	6.95175e-11	6.18334e-10	0.297233	0.1308
EFNA1	CCK	6.51563	7.23873e-11	6.43693e-10	1.5104	0.0300486
SLC50A1	CCK	6.5154	7.24966e-11	6.44499e-10	0.389342	0.0844012
DPM3	CCK	6.50761	7.63551e-11	6.78626e-10	0.190565	0.089262
KRTCAP2	CCK	6.50581	7.72746e-11	6.86446e-10	0.765566	0.148917
TRIM46	CCK	6.49824	8.12678e-11	7.20991e-10	0.347548	0.234202
MUC1	CCK	6.49648	8.22222e-11	7.29083e-10	0.285385	0.00883783
AC234582.1	CCK	6.49309	8.40935e-11	7.45485e-10	0.473967	0.0185594
THBS3	CCK	6.49265	8.43388e-11	7.47468e-10	0.255707	0.0901458
MTX1	CCK	6.48867	8.65962e-11	7.67081e-10	0.271737	0.0512594
AC234582.2	CCK	6.47738	9.33301e-11	8.25248e-10	0.855617	0.00265135
GBA	CCK	6.47378	9.55799e-11	8.44493e-10	0.13967	0.193548
FAM189B	CCK	6.47264	9.63053e-11	8.50685e-10	0.406268	0.21034
SCAMP3	CCK	6.47232	9.65099e-11	8.52274e-10	0.210066	0.185594
CLK2	CCK	6.46655	1.00265e-10	8.84755e-10	0.607668	0.201944
HCN3	CCK	6.46388	1.0205e-10	9.00049e-10	0.1853	0.0972161
PKLR	CCK	6.4591	1.05326e-10	9.2823e-10	0.458928	0.0053027
FDPS	CCK	6.4575	1.06447e-10	9.37394e-10	0.423319	0.369863
RUSC1-AS1	CCK	6.45433	1.08702e-10	9.57004e-10	0.466033	0.00883783
RUSC1	CCK	6.45201	1.10377e-10	9.71253e-10	0.51966	0.403889
ASH1L	CCK	6.44159	1.18231e-10	1.03904e-09	0.20621	0.992046
ASH1L-IT1	CCK	6.43877	1.20449e-10	1.05826e-09	0.486819	0.0128148
ASH1L-AS1	CCK	6.43685	1.21976e-10	1.07087e-09	0.472065	0.057004
AL353807.2	CCK	6.43272	1.25339e-10	1.10011e-09	0.424164	0.00265135
MSTO1	CCK	6.43227	1.25715e-10	1.10313e-09	0.319285	0.134335
AL353807.5	CCK	6.42652	1.30556e-10	1.14474e-09	1.24686	0.00707026
YY1AP1	CCK	6.42559	1.3136e-10	1.1514e-09	1.11655	0.615555
DAP3	CCK	6.42556	1.31383e-10	1.1514e-09	0.282524	0.632346
AL162734.1	CCK	6.42272	1.33863e-10	1.17254e-09	0.281753	0.000441891
GON4L	CCK	6.41116	1.44421e-10	1.26342e-09	0.293099	0.694211
SYT11	CCK	6.40976	1.45748e-10	1.27438e-09	0.511677	0.853292
RIT1	CCK	6.40705	1.4836e-10	1.29689e-09	0.568077	0.144498
KHDC4	CCK	6.39731	1.58139e-10	1.37993e-09	0.532954	0.503756
RXFP4	CCK	6.39279	1.62883e-10	1.42025e-09	1.03008	0
ARHGEF2	CCK	6.39255	1.63143e-10	1.42216e-09	0.281993	0.284578
AL355388.2	CCK	6.39143	1.64345e-10	1.43228e-09	0.601598	0.00132567
AL355388.1	CCK	6.39036	1.65495e-10	1.44157e-09	0.306712	0.00574459
AL355388.3	CCK	6.37236	1.86135e-10	1.61769e-09	1.90025	0.0141405
SSR2	CCK	6.36685	1.92946e-10	1.67603e-09	0.290902	0.189129
UBQLN4	CCK	6.36169	1.99546e-10	1.73249e-09	0.405923	0.21255
LAMTOR2	CCK	6.35969	2.02161e-10	1.75431e-09	0.25887	0.103844
RAB25	CCK	6.35246	2.11896e-10	1.83649e-09	0.63338	0.00176757
MEX3A	CCK	6.35105	2.13851e-10	1.8525e-09	0.491784	0.0397702
LMNA	CCK	6.34839	2.17576e-10	1.8843e-09	0.17542	0.327441
SEMA4A	CCK	6.34772	2.1853e-10	1.89208e-09	0.260748	0.162174
SLC25A44	CCK	6.34256	2.25984e-10	1.95417e-09	0.390796	0.21034
PMF1	CCK	6.34107	2.28172e-10	1.9726e-09	0.354053	0.239947
BGLAP	CCK	6.34014	2.29556e-10	1.98258e-09	0.963372	0.0503756
PAQR6	CCK	6.33874	2.31655e-10	2.00021e-09	0.326773	0.0265135
SMG5	CCK	6.32751	2.49146e-10	2.15015e-09	0.259866	0.363235
TMEM79	CCK	6.32221	2.57845e-10	2.22467e-09	0.153683	0.0410959
GLMP	CCK	6.32061	2.60537e-10	2.24677e-09	0.316804	0.0618648
VHLL	CCK	6.31568	2.68971e-10	2.31719e-09	0.872142	0.000883783
CCT3	CCK	6.31219	2.75106e-10	2.36827e-09	0.225867	0.478126
TSACC	CCK	6.30508	2.88049e-10	2.4766e-09	0.28032	0.0119311
RHBG	CCK	6.29358	3.10235e-10	2.66271e-09	0.479857	0.00265135
AL139130.1	CCK	6.2899	3.1768e-10	2.72526e-09	0.763659	0.00176757
C1orf61	CCK	6.27889	3.41008e-10	2.92175e-09	0.522844	0.7057
MEF2D	CCK	6.27498	3.49686e-10	2.99313e-09	0.256475	0.44631
AL365181.1	CCK	6.27354	3.52938e-10	3.02022e-09	0.292932	0.00309324
IQGAP3	CCK	6.27188	3.5672e-10	3.05183e-09	0.267076	0.00441891
TTC24	CCK	6.27173	3.57069e-10	3.05406e-09	0.249064	0.000441891
NAXE	CCK	6.2685	3.64534e-10	3.11714e-09	0.231075	0.0901458
GPATCH4	CCK	6.26508	3.72635e-10	3.18329e-09	0.358396	0.0958904
AL365181.4	CCK	6.26287	3.77952e-10	3.22548e-09	0.425589	0.00707026
HAPLN2	CCK	6.25727	3.91765e-10	3.34089e-09	2.06586	0.14715
AL365181.2	CCK	6.25262	4.0363e-10	3.43867e-09	0.23645	0.00662837
BCAN	CCK	6.24674	4.19115e-10	3.56884e-09	2.13989	0.17057
AL365181.3	CCK	6.24109	4.34545e-10	3.69658e-09	0.39384	0.00927972
AL590666.2	CCK	6.23998	4.37623e-10	3.72093e-09	0.331564	0.00132567
NES	CCK	6.2301	4.66132e-10	3.95554e-09	0.422362	0.180292
AL590666.3	CCK	6.22951	4.679e-10	3.96956e-09	0.144554	0.00397702
AL590666.4	CCK	6.22615	4.78034e-10	4.05056e-09	0.353923	0.00353513
CRABP2	CCK	6.2242	4.84015e-10	4.09923e-09	1.04773	0.0291648
AL590666.1	CCK	6.21481	5.13859e-10	4.34816e-09	0.222436	0.0048608
ISG20L2	CCK	6.20861	5.34546e-10	4.51722e-09	0.315639	0.201502
RRNAD1	CCK	6.19397	5.86666e-10	4.95039e-09	0.246456	0.12373
MRPL24	CCK	6.19343	5.88684e-10	4.9662e-09	0.267152	0.0821918
HDGF	CCK	6.19008	6.01355e-10	5.06691e-09	0.332395	0.33407
PRCC	CCK	6.18966	6.02924e-10	5.07889e-09	0.130118	0.376491
AL590666.5	CCK	6.18906	6.0525e-10	5.09724e-09	0.196323	0
SH2D2A	CCK	6.18276	6.29895e-10	5.29962e-09	0.45485	0.000441891
NTRK1	CCK	6.18179	6.33778e-10	5.33099e-09	1.18943	0.00574459
INSRR	CCK	6.17445	6.63935e-10	5.58058e-09	0.291342	0
PEAR1	CCK	6.16805	6.91354e-10	5.8068e-09	0.279335	0.000441891
LRRC71	CCK	6.16776	6.9266e-10	5.81636e-09	0.262193	0.0053027
ARHGEF11	CCK	6.16643	6.98483e-10	5.86383e-09	0.512915	0.872735
ETV3L	CCK	6.16024	7.26336e-10	6.08877e-09	0.162278	0.00265135
ETV3	CCK	6.16014	7.26814e-10	6.0913e-09	1.61251	0.12859
LINC02772	CCK	6.15836	7.35015e-10	6.15854e-09	0.243161	0
FCRL5	CCK	6.15663	7.43072e-10	6.22303e-09	0.164731	0.00353513
FCRL4	CCK	6.15198	7.65235e-10	6.40397e-09	0.212434	0.0181175
FCRL3	CCK	6.14726	7.8831e-10	6.59549e-09	0.253408	0.00397702
AL356276.1	CCK	6.14523	7.98457e-10	6.67552e-09	0.105233	0.00132567
FCRL2	CCK	6.14206	8.14558e-10	6.80684e-09	0.60584	0.00751215
FCRL1	CCK	6.14125	8.18761e-10	6.84031e-09	0.283763	0.000441891
CD5L	CCK	6.141	8.20012e-10	6.8491e-09	0.95301	0.00397702
KIRREL1	CCK	6.13807	8.35293e-10	6.97505e-09	0.373846	0.772868
KIRREL1-IT1	CCK	6.12853	8.86955e-10	7.3975e-09	0.882836	0.0101635
LINC01704	CCK	6.11129	9.88301e-10	8.22489e-09	0.61213	0.0048608
CD1D	CCK	6.11106	9.89742e-10	8.23489e-09	0.216156	0.00220946
AL138899.1	CCK	6.10369	1.03648e-09	8.61961e-09	0.159392	0.000441891
CD1A	CCK	6.10218	1.0463e-09	8.69709e-09	0.131968	0
CD1C	CCK	6.09933	1.06513e-09	8.8515e-09	0.166096	0
CD1E	CCK	6.09906	1.06696e-09	8.86457e-09	0.343809	0
OR10K2	CCK	6.09801	1.07398e-09	8.92072e-09	0.77715	0
OR10K1	CCK	6.0932	1.10673e-09	9.1804e-09	0.205212	0
OR10R2	CCK	6.08882	1.13743e-09	9.42506e-09	4.63366	0
AL365440.2	CCK	6.08793	1.14381e-09	9.47337e-09	0.223991	0
OR6Y1	CCK	6.08274	1.18145e-09	9.78042e-09	0.17518	0
OR6P1	CCK	6.07901	1.20927e-09	1.0006e-08	0.409828	0
OR10Z1	CCK	6.07086	1.27223e-09	1.05093e-08	0.312854	0.000441891
SPTA1	CCK	6.0693	1.28471e-09	1.06073e-08	0.267112	0
OR6K3	CCK	6.06643	1.30781e-09	1.07954e-08	0.131783	0
OR6N1	CCK	6.0657	1.31379e-09	1.08422e-08	2.23518	0.00132567
OR6N2	CCK	6.0648	1.32115e-09	1.08977e-08	1.06184	0
MNDA	CCK	6.05779	1.38001e-09	1.13697e-08	0.422908	0.00176757
PYHIN1	CCK	6.03543	1.5854e-09	1.30214e-08	0.232607	0.00707026
IFI16	CCK	6.03525	1.58721e-09	1.30332e-08	0.418835	0.12859
AIM2	CCK	6.02852	1.65468e-09	1.35808e-08	0.354644	0.0870526
CADM3	CCK	6.02345	1.70735e-09	1.40097e-08	0.238169	0.726469
CADM3-AS1	CCK	6.0232	1.71005e-09	1.40286e-08	1.10542	0.0322581
ACKR1	CCK	6.02101	1.73335e-09	1.4213e-08	0.256933	0.089262
FCER1A	CCK	6.02025	1.74144e-09	1.42759e-08	0.254252	0
AL513323.1	CCK	6.01355	1.81502e-09	1.48756e-08	0.324403	0.00176757
OR10J1	CCK	6.0116	1.83696e-09	1.50519e-08	0.563735	0
LINC02819	CCK	6.0043	1.92165e-09	1.57308e-08	0.919068	0
DUSP23	CCK	6.00113	1.95949e-09	1.6033e-08	0.406104	0.00972161
FCRL6	CCK	5.99852	1.99125e-09	1.62851e-08	0.344311	0
SLAMF8	CCK	5.99471	2.03843e-09	1.66552e-08	0.305314	0.00132567
AL590560.2	CCK	5.99338	2.05529e-09	1.6789e-08	0.194021	0.0393283
VSIG8	CCK	5.98578	2.15349e-09	1.75787e-08	0.182639	0.0101635
AL590560.3	CCK	5.98124	2.2145e-09	1.80639e-08	0.297606	0.01635
CFAP45	CCK	5.97958	2.23711e-09	1.82397e-08	0.165334	0.00132567
AL590560.5	CCK	5.97943	2.23918e-09	1.82523e-08	0.44658	0.000441891
TAGLN2	CCK	5.97726	2.26928e-09	1.84889e-08	0.228712	0.0159081
IGSF9	CCK	5.97627	2.28299e-09	1.85962e-08	4.38112	0.00176757
SLAMF9	CCK	5.97252	2.33618e-09	1.9016e-08	0.161338	0
LINC01133	CCK	5.96695	2.4173e-09	1.96532e-08	0.309085	0.0194432
KCNJ10	CCK	5.96651	2.42375e-09	1.96963e-08	0.498342	0.0216527
PIGM	CCK	5.96043	2.51578e-09	2.04298e-08	0.42963	0.215643
AL121987.1	CCK	5.95953	2.5297e-09	2.0538e-08	0.227753	0.00220946
KCNJ9	CCK	5.95535	2.59517e-09	2.10497e-08	0.179598	0.283694
IGSF8	CCK	5.95301	2.63251e-09	2.13475e-08	0.268073	0.51392
ATP1A2	CCK	5.94406	2.78056e-09	2.25217e-08	0.170654	0.0468405
ATP1A4	CCK	5.94219	2.8124e-09	2.27635e-08	0.518296	0.00309324
CASQ1	CCK	5.94152	2.82394e-09	2.28516e-08	0.227785	0.0207689
AL121987.2	CCK	5.94093	2.83414e-09	2.29288e-08	0.38041	0.00441891
PEA15	CCK	5.92726	3.08032e-09	2.48913e-08	0.150663	0.496244
DCAF8	CCK	5.9225	3.17074e-09	2.558e-08	0.315257	0.669907
AL139011.1	CCK	5.92119	3.19619e-09	2.57733e-08	1.25209	0.00883783
PEX19	CCK	5.91854	3.24812e-09	2.61798e-08	0.488086	0.198409
COPA	CCK	5.91463	3.32624e-09	2.67782e-08	0.198259	0.70791
NCSTN	CCK	5.90889	3.44427e-09	2.77219e-08	0.174294	0.207689
NHLH1	CCK	5.9012	3.60864e-09	2.90246e-08	0.238565	0.00707026
VANGL2	CCK	5.90078	3.61794e-09	2.90927e-08	0.299976	0.157313
SLAMF6	CCK	5.89952	3.64568e-09	2.93021e-08	0.779402	0.00132567
AL138930.1	CCK	5.88958	3.8719e-09	3.10769e-08	0.308936	0.000883783
CD84	CCK	5.88392	4.00659e-09	3.21206e-08	0.160793	0.00441891
SLAMF1	CCK	5.86853	4.39666e-09	3.51987e-08	0.563829	0
AL121985.1	CCK	5.86788	4.41401e-09	3.53295e-08	0.43896	0.0101635
CD48	CCK	5.86479	4.49704e-09	3.59773e-08	0.112999	0.000441891
SLAMF7	CCK	5.85811	4.68166e-09	3.7437e-08	0.463225	0.000883783
LY9	CCK	5.85484	4.77465e-09	3.81541e-08	0.301661	0.00265135
CD244	CCK	5.85448	4.78508e-09	3.82286e-08	0.84664	0.00132567
ITLN1	CCK	5.85065	4.89661e-09	3.91015e-08	0.47861	0.000441891
AL354714.3	CCK	5.83923	5.24426e-09	4.181e-08	0.208214	0.000441891
AL354714.1	CCK	5.83754	5.29775e-09	4.22072e-08	0.680431	0.00132567
ITLN2	CCK	5.83315	5.43921e-09	4.33243e-08	0.787138	0
F11R	CCK	5.83219	5.47047e-09	4.35531e-08	0.338855	0.0994255
TSTD1	CCK	5.83095	5.51129e-09	4.3868e-08	1.66767	0.0508175
USF1	CCK	5.8285	5.59288e-09	4.44866e-08	1.15098	0.0967742
ARHGAP30	CCK	5.81448	6.08218e-09	4.82785e-08	0.297188	0.00707026
NECTIN4	CCK	5.81195	6.17508e-09	4.89934e-08	0.261201	0.00176757
AL591806.1	CCK	5.81144	6.19396e-09	4.91319e-08	0.368471	0
KLHDC9	CCK	5.80606	6.39617e-09	5.0701e-08	0.126363	0.036677
PFDN2	CCK	5.80117	6.58542e-09	5.21652e-08	0.518559	0.410075
NIT1	CCK	5.80062	6.6071e-09	5.23129e-08	0.123987	0.122404
DEDD	CCK	5.79922	6.66259e-09	5.27281e-08	0.821782	0.116659
UFC1	CCK	5.79613	6.78643e-09	5.36958e-08	0.244016	0.136986
AL590714.1	CCK	5.79337	6.89891e-09	5.45733e-08	1.43957	0.0048608
USP21	CCK	5.7912	6.98872e-09	5.52711e-08	0.169924	0.104286
PPOX	CCK	5.78042	7.4516e-09	5.88509e-08	1.11564	0.191781
B4GALT3	CCK	5.77171	7.84716e-09	6.19183e-08	0.523786	0.100309
ADAMTS4	CCK	5.77109	7.87623e-09	6.21335e-08	0.667467	0.0106054
NDUFS2	CCK	5.76095	8.36399e-09	6.58009e-08	0.348265	0.427751
FCER1G	CCK	5.75731	8.54641e-09	6.7129e-08	0.21259	0.00441891
APOA2	CCK	5.75495	8.66688e-09	6.80597e-08	1.09869	0.000441891
TOMM40L	CCK	5.74716	9.07561e-09	7.114e-08	0.968475	0.117985
NR1I3	CCK	5.74655	9.10835e-09	7.13804e-08	0.211461	0.0132567
PCP4L1	CCK	5.74041	9.44455e-09	7.39816e-08	4.17493	0.541759
MPZ	CCK	5.73262	9.8891e-09	7.74463e-08	0.191089	0.0592134
SDHC	CCK	5.73206	9.92188e-09	7.76678e-08	0.480641	0.655767
CFAP126	CCK	5.73044	1.00172e-08	7.83958e-08	0.282517	0.000441891
AL592295.4	CCK	5.72776	1.01763e-08	7.95875e-08	0.380281	0.0715864
AL592295.5	CCK	5.72521	1.03304e-08	8.07742e-08	0.252692	0.0265135
AL592295.3	CCK	5.71969	1.06719e-08	8.33312e-08	0.470782	0.0251878
AL831711.1	CCK	5.7192	1.07029e-08	8.35543e-08	0.152448	0
FCGR2A	CCK	5.71673	1.08596e-08	8.4701e-08	3.71426	0.00176757
HSPA6	CCK	5.70959	1.1325e-08	8.83113e-08	0.276556	0.00662837
FCGR3A	CCK	5.70661	1.1525e-08	8.98095e-08	0.701669	0.00441891
FCGR3B	CCK	5.70014	1.1971e-08	9.32011e-08	0.18721	0
FCGR2B	CCK	5.69936	1.2026e-08	9.3587e-08	0.33987	0.000441891
FCRLA	CCK	5.69884	1.20628e-08	9.38522e-08	2.3135	0
FCRLB	CCK	5.69574	1.22839e-08	9.55293e-08	0.394974	0.0176757
DUSP12	CCK	5.69315	1.24716e-08	9.69677e-08	0.18507	0.166151
AL359541.1	CCK	5.69237	1.25286e-08	9.73884e-08	0.145625	0.00220946
ATF6	CCK	5.68278	1.32521e-08	1.02943e-07	0.369712	0.74989
OLFML2B	CCK	5.67831	1.3603e-08	1.05574e-07	1.57702	0.00839593
NOS1AP	CCK	5.67773	1.36493e-08	1.05909e-07	0.16101	0.894388
AL450163.1	CCK	5.67646	1.37513e-08	1.06677e-07	0.395314	0.0349094
AL512785.1	CCK	5.67575	1.38084e-08	1.07072e-07	0.673094	0
SPATA46	CCK	5.67196	1.41177e-08	1.09446e-07	0.242296	0.00265135
C1orf226	CCK	5.67062	1.4228e-08	1.10251e-07	0.425094	0.0433053
SH2D1B	CCK	5.66942	1.43281e-08	1.11002e-07	1.08697	0.00441891
UHMK1	CCK	5.6685	1.44054e-08	1.11576e-07	0.134774	0.457799
AL596325.1	CCK	5.66815	1.44351e-08	1.1178e-07	0.806148	0.00220946
UAP1	CCK	5.66343	1.48379e-08	1.14874e-07	1.24164	0.251436
AL596325.2	CCK	5.66111	1.50401e-08	1.16387e-07	0.654651	0.00132567
DDR2	CCK	5.65413	1.5664e-08	1.21134e-07	0.453536	0.436147
HSD17B7	CCK	5.65166	1.58907e-08	1.22804e-07	0.206035	0.267344
CCDC190	CCK	5.65038	1.60096e-08	1.23668e-07	0.163847	0.00353513
RGS4	CCK	5.64349	1.66637e-08	1.28548e-07	0.514772	0.0327
RGS5	CCK	5.63678	1.73262e-08	1.33391e-07	0.345202	0.0874945
AL499616.1	CCK	5.63333	1.76758e-08	1.36052e-07	0.298853	0.00574459
AL592435.1	CCK	5.63033	1.79866e-08	1.38413e-07	0.154992	0.0181175
AL592435.2	CCK	5.6277	1.82632e-08	1.40378e-07	3.17371	0.000883783
NUF2	CCK	5.62767	1.82664e-08	1.40378e-07	0.464066	0.0455148
PBX1	CCK	5.61453	1.97098e-08	1.51202e-07	0.276101	0.997791
AL391001.1	CCK	5.61395	1.97756e-08	1.51673e-07	0.479744	0.0693769
AL357568.1	CCK	5.61346	1.98323e-08	1.52049e-07	0.251652	0.0110473
AL357568.2	CCK	5.60909	2.03389e-08	1.55854e-07	0.294241	0.108705
LMX1A	CCK	5.60808	2.04583e-08	1.567e-07	0.252348	0.000883783
RXRG	CCK	5.60454	2.08811e-08	1.59868e-07	0.569093	0.0388864
LRRC52-AS1	CCK	5.59739	2.17599e-08	1.66374e-07	0.401544	0.00441891
LRRC52	CCK	5.59714	2.17921e-08	1.66584e-07	0.705176	0
AL356441.1	CCK	5.59609	2.19236e-08	1.67552e-07	0.252528	0.00839593
MGST3	CCK	5.59355	2.2247e-08	1.69911e-07	0.171269	0.744587
ALDH9A1	CCK	5.59253	2.23778e-08	1.70872e-07	2.96467	0.291648
AL451074.5	CCK	5.58456	2.34294e-08	1.78665e-07	0.523958	0.00220946
TMCO1	CCK	5.58317	2.36171e-08	1.80056e-07	0.200271	0.552806
TMCO1-AS1	CCK	5.58124	2.38806e-08	1.82025e-07	0.210375	0.0755634
UCK2	CCK	5.5769	2.44841e-08	1.8646e-07	2.71927	0.530711
AL358115.1	CCK	5.57312	2.50213e-08	1.90426e-07	0.641941	0.0212108
FAM78B	CCK	5.56991	2.54873e-08	1.93929e-07	0.268908	0.484313
AL626787.1	CCK	5.56063	2.68796e-08	2.04163e-07	0.29545	0.00618648
AL596087.3	CCK	5.55864	2.71877e-08	2.06322e-07	0.125757	0.0114892
AL596087.2	CCK	5.55657	2.75125e-08	2.08741e-07	0.83822	0.178966
AL583804.1	CCK	5.55444	2.78504e-08	2.1117e-07	0.341232	0.00220946
LINC01675	CCK	5.55261	2.81438e-08	2.1325e-07	0.299477	0
POGK	CCK	5.55155	2.83153e-08	2.14455e-07	0.135029	0.3597
TADA1	CCK	5.55046	2.84912e-08	2.15739e-07	0.194327	0.240831
ILDR2	CCK	5.55019	2.85366e-08	2.16003e-07	0.416502	0.283694
MAEL	CCK	5.55017	2.85385e-08	2.16003e-07	0.572646	0.0402121
AL158837.1	CCK	5.5492	2.86973e-08	2.17157e-07	0.595224	0.000441891
GPA33	CCK	5.54021	3.02105e-08	2.28108e-07	0.686757	0.0106054
DUSP27	CCK	5.53638	3.08788e-08	2.3295e-07	0.694072	0.00220946
LINC01363	CCK	5.53178	3.17005e-08	2.38941e-07	0.673729	0.00309324
AL451050.2	CCK	5.52968	3.20823e-08	2.41766e-07	0.266349	0.00972161
POU2F1	CCK	5.52644	3.26786e-08	2.46206e-07	0.402583	0.967742
AL136984.1	CCK	5.52051	3.38018e-08	2.54501e-07	0.138422	0.0543526
CD247	CCK	5.51956	3.3985e-08	2.55824e-07	0.381195	0.334954
AL359962.3	CCK	5.51566	3.47483e-08	2.61514e-07	0.115805	0.00397702
AL359962.1	CCK	5.51402	3.50736e-08	2.63904e-07	0.131757	0
AL359962.2	CCK	5.51288	3.53017e-08	2.65447e-07	1.45856	0.00265135
CREG1	CCK	5.51167	3.55445e-08	2.67156e-07	1.06853	0.482987
AL031733.2	CCK	5.5063	3.66453e-08	2.7525e-07	2.17834	0
RCSD1	CCK	5.50565	3.67801e-08	2.76203e-07	0.421081	0.028281
MPZL1	CCK	5.50554	3.68048e-08	2.76328e-07	0.122378	0.533363
ADCY10	CCK	5.5047	3.69806e-08	2.77528e-07	0.288807	0.217411
Z99943.1	CCK	5.49953	3.80812e-08	2.85539e-07	0.25845	0.00132567
MPC2	CCK	5.49927	3.81375e-08	2.85899e-07	0.193829	0.347327
DCAF6	CCK	5.49873	3.82534e-08	2.86705e-07	0.821704	0.87141
GPR161	CCK	5.49407	3.92768e-08	2.94312e-07	0.156863	0.50243
TIPRL	CCK	5.49255	3.9618e-08	2.96804e-07	1.01699	0.57711
SFT2D2	CCK	5.49075	4.00228e-08	2.99772e-07	1.43194	0.0508175
TBX19	CCK	5.48586	4.11471e-08	3.07992e-07	0.576454	0.0128148
AL023755.1	CCK	5.48556	4.12152e-08	3.08435e-07	0.208342	0.0119311
XCL2	CCK	5.48004	4.25219e-08	3.17939e-07	0.365738	0.000441891
XCL1	CCK	5.47689	4.32874e-08	3.23522e-07	0.653397	0.00220946
DPT	CCK	5.47389	4.40259e-08	3.28828e-07	0.185275	0.00795404
AL031275.1	CCK	5.47221	4.44462e-08	3.31895e-07	0.353945	0.012373
LINC00626	CCK	5.46985	4.50416e-08	3.36268e-07	0.584167	0.00441891
AL135926.2	CCK	5.46478	4.63473e-08	3.45642e-07	2.18522	0.00132567
LINC00970	CCK	5.45641	4.85861e-08	3.6187e-07	0.0914877	0.109589
AL031726.2	CCK	5.45337	4.94249e-08	3.67958e-07	0.417205	0
AL031726.1	CCK	5.44775	5.10123e-08	3.79695e-07	0.348772	0
ATP1B1	CCK	5.44649	5.13732e-08	3.82276e-07	0.297709	0.952276
NME7	CCK	5.44568	5.16074e-08	3.83876e-07	6.70332	0.8365
Z99758.1	CCK	5.44403	5.20894e-08	3.87378e-07	1.91089	0.0181175
BLZF1	CCK	5.43943	5.34505e-08	3.97329e-07	0.22881	0.505082
CCDC181	CCK	5.43915	5.35347e-08	3.97869e-07	0.21772	0.220946
SLC19A2	CCK	5.43842	5.37549e-08	3.99334e-07	1.43032	0.314185
Z99572.1	CCK	5.43696	5.41966e-08	4.02442e-07	0.357806	0.208573
F5	CCK	5.43672	5.4271e-08	4.02908e-07	0.294066	0.0304905
SELP	CCK	5.43174	5.58088e-08	4.13968e-07	0.139397	0.00795404
C1orf112	CCK	5.43143	5.59028e-08	4.14577e-07	0.461147	0.192665
SELL	CCK	5.42551	5.77893e-08	4.28015e-07	0.153079	0.00220946
SELE	CCK	5.42469	5.8055e-08	4.29891e-07	0.158034	0.00265135
METTL18	CCK	5.42314	5.85618e-08	4.33458e-07	0.381938	0.024304
SCYL3	CCK	5.42226	5.88488e-08	4.35395e-07	1.83111	0.363235
KIFAP3	CCK	5.42176	5.90153e-08	4.36534e-07	0.22008	0.939903
AL356475.1	CCK	5.42168	5.90424e-08	4.36641e-07	0.272127	0.000441891
METTL11B	CCK	5.41281	6.20441e-08	4.58055e-07	0.231573	0.00132567
LINC01681	CCK	5.40925	6.32881e-08	4.67038e-07	0.204529	0.00397702
LINC01142	CCK	5.40698	6.40973e-08	4.72909e-07	1.43624	0
GORAB-AS1	CCK	5.40507	6.47824e-08	4.7776e-07	0.232414	0.0269554
GORAB	CCK	5.40147	6.60957e-08	4.86925e-07	0.284299	0.177198
AL162399.1	CCK	5.39941	6.68597e-08	4.92448e-07	0.754646	0
AL023495.1	CCK	5.3987	6.71252e-08	4.94299e-07	0.843365	0.00441891
PRRX1	CCK	5.39413	6.88569e-08	5.06726e-07	1.09708	0.115776
Z97200.1	CCK	5.39404	6.88899e-08	5.06861e-07	0.169833	0.0145824
BX284613.2	CCK	5.3933	6.91756e-08	5.08747e-07	0.202312	0.0278392
MROH9	CCK	5.39118	6.99975e-08	5.14462e-07	0.89086	0.00265135
FMO3	CCK	5.38371	7.29643e-08	5.35811e-07	0.710504	0.00176757
FMO2	CCK	5.38207	7.36344e-08	5.40617e-07	0.533466	0.000441891
AL021026.1	CCK	5.3742	7.69245e-08	5.63814e-07	0.113027	0
FMO1	CCK	5.37265	7.75884e-08	5.68559e-07	1.30517	0.00309324
FMO4	CCK	5.36784	7.96851e-08	5.83675e-07	0.174753	0.00397702
PRRC2C	CCK	5.36564	8.06616e-08	5.90703e-07	0.28915	0.953601
MYOCOS	CCK	5.36519	8.0866e-08	5.92074e-07	0.425534	0.0287229
MYOC	CCK	5.3635	8.16253e-08	5.97254e-07	0.155601	0.00176757
VAMP4	CCK	5.36291	8.1892e-08	5.99078e-07	0.17045	0.500221
EEF1AKNMT	CCK	5.36086	8.28286e-08	6.05673e-07	0.222593	0.0972161
DNM3	CCK	5.35535	8.53899e-08	6.23742e-07	0.255466	0.998232
DNM3-IT1	CCK	5.35072	8.76059e-08	6.39658e-07	0.316226	0.0287229
DNM3OS	CCK	5.34813	8.88659e-08	6.48447e-07	0.228468	0.0176757
AL137157.1	CCK	5.34617	8.98348e-08	6.55363e-07	0.654549	0.00132567
PIGC	CCK	5.34396	9.09366e-08	6.62856e-07	0.473691	0.247901
C1orf105	CCK	5.34262	9.16128e-08	6.67503e-07	0.376093	0.0207689
SUCO	CCK	5.33519	9.54453e-08	6.94548e-07	0.27574	0.64958
FASLG	CCK	5.33474	9.56827e-08	6.96129e-07	0.418891	0
AL031599.1	CCK	5.3329	9.66573e-08	7.02627e-07	0.241968	0.0176757
TNFSF18	CCK	5.31354	1.07517e-07	7.79762e-07	0.115442	0.01635
AL022310.1	CCK	5.30064	1.15398e-07	8.35514e-07	0.201534	0.00972161
TNFSF4	CCK	5.29831	1.16877e-07	8.45694e-07	0.287796	0.113124
AL645568.1	CCK	5.28881	1.23118e-07	8.89176e-07	0.210808	0.663279
PRDX6	CCK	5.28329	1.26884e-07	9.15795e-07	0.188763	0.253204
SLC9C2	CCK	5.2781	1.30529e-07	9.41122e-07	0.413732	0.044631
AL139142.1	CCK	5.27513	1.32663e-07	9.5591e-07	1.04782	0.00618648
ANKRD45	CCK	5.27435	1.33228e-07	9.59781e-07	0.318679	0.0410959
TEX50	CCK	5.27288	1.34297e-07	9.67283e-07	0.201154	0
KLHL20	CCK	5.26451	1.40564e-07	1.01157e-06	0.188463	0.449845
CENPL	CCK	5.25913	1.44735e-07	1.04137e-06	0.115307	0.0441891
DARS2	CCK	5.259	1.44841e-07	1.0417e-06	0.181616	0.10738
GAS5	CCK	5.25668	1.46681e-07	1.05449e-06	0.207908	0.30137
GAS5-AS1	CCK	5.25631	1.46972e-07	1.05637e-06	0.409816	0.00618648
ZBTB37	CCK	5.25258	1.49984e-07	1.07735e-06	3.37101	0.327
SERPINC1	CCK	5.24541	1.55932e-07	1.11983e-06	0.350939	0.00441891
RC3H1	CCK	5.24393	1.57189e-07	1.12839e-06	0.164074	0.807777
RC3H1-IT1	CCK	5.2436	1.57471e-07	1.12995e-06	0.988896	0.020327
LINC02776	CCK	5.24229	1.58592e-07	1.13752e-06	0.294128	0.000883783
RABGAP1L-DT	CCK	5.24098	1.59727e-07	1.14471e-06	0.168454	0.0181175
RABGAP1L	CCK	5.24072	1.59955e-07	1.14587e-06	0.165959	0.996465
GPR52	CCK	5.23895	1.61497e-07	1.15668e-06	0.124352	0.0141405
RABGAP1L-IT1	CCK	5.23371	1.66141e-07	1.1892e-06	0.302365	0.0229783
Z99127.1	CCK	5.23263	1.67119e-07	1.19595e-06	0.250286	0.0472824
Z99127.4	CCK	5.23251	1.67228e-07	1.19648e-06	0.23524	0.01635
CACYBP	CCK	5.23092	1.6867e-07	1.20605e-06	0.655649	0.340698
MRPS14	CCK	5.22912	1.70323e-07	1.21762e-06	0.239898	0.197084
TNN	CCK	5.22684	1.72428e-07	1.23139e-06	0.314509	0.00883783
KIAA0040	CCK	5.22473	1.74406e-07	1.24526e-06	0.196805	0.00265135
AL008626.1	CCK	5.2246	1.74532e-07	1.2459e-06	1.38648	0.000883783
Z94057.1	CCK	5.22205	1.7695e-07	1.26212e-06	0.133281	0.00883783
TNR	CCK	5.21452	1.84294e-07	1.31369e-06	0.171448	0.987185
TNR-IT1	CCK	5.21191	1.86903e-07	1.33201e-06	0.746207	0.00662837
LINC01657	CCK	5.21149	1.87332e-07	1.33479e-06	0.192396	0
LINC02803	CCK	5.21123	1.87589e-07	1.33634e-06	0.12085	0.223155
COP1	CCK	5.20975	1.89094e-07	1.34623e-06	0.152971	0.940787
AL590723.1	CCK	5.2085	1.90378e-07	1.35482e-06	0.352182	0.000883783
AL591043.2	CCK	5.20591	1.93043e-07	1.37322e-06	0.328122	0.144057
PAPPA2	CCK	5.19328	2.06625e-07	1.46929e-06	0.286161	0.0777729
AL031290.1	CCK	5.18784	2.12744e-07	1.51211e-06	0.195285	0.00618648
ASTN1	CCK	5.18721	2.13469e-07	1.51695e-06	0.362637	0.989837
BRINP2	CCK	5.1863	2.14509e-07	1.52371e-06	0.574778	0.931065
LINC01645	CCK	5.18268	2.18718e-07	1.55298e-06	0.280187	0.00927972
AL136114.1	CCK	5.18184	2.19708e-07	1.55968e-06	0.286056	0.393725
LINC01741	CCK	5.1764	2.26213e-07	1.60553e-06	0.332569	0.00265135
SEC16B	CCK	5.17066	2.33266e-07	1.65423e-06	0.298134	0.176315
RASAL2-AS1	CCK	5.16415	2.4153e-07	1.71178e-06	0.597124	0.0212108
RASAL2	CCK	5.15996	2.47001e-07	1.75019e-06	0.263514	0.997349
CLEC20A	CCK	5.15161	2.58264e-07	1.82775e-06	0.20622	0.00220946
TEX35	CCK	5.14693	2.64783e-07	1.87197e-06	0.807916	0.00397702
C1orf220	CCK	5.14337	2.6985e-07	1.90662e-06	0.190123	0.108705
AL137796.1	CCK	5.13947	2.75521e-07	1.94566e-06	0.297913	0.00176757
AL449106.1	CCK	5.13362	2.84229e-07	2.00575e-06	0.395923	0.000441891
RALGPS2	CCK	5.12296	3.00773e-07	2.1199e-06	0.159798	0.802033
ANGPTL1	CCK	5.12019	3.05232e-07	2.14826e-06	0.257401	0.0746796
FAM20B	CCK	5.11911	3.06975e-07	2.15965e-06	0.169191	0.60274
TOR3A	CCK	5.11599	3.12103e-07	2.19438e-06	0.485744	0.111798
ABL2	CCK	5.11588	3.12289e-07	2.19524e-06	0.413376	0.762262
SOAT1	CCK	5.1126	3.17752e-07	2.23319e-06	0.159722	0.293858
AXDND1	CCK	5.1076	3.26282e-07	2.29149e-06	0.333213	0.0384445
AL160286.3	CCK	5.10758	3.26313e-07	2.29149e-06	0.188172	0
NPHS2	CCK	5.1071	3.27147e-07	2.29688e-06	0.741844	0.000883783
AL160286.2	CCK	5.10202	3.36056e-07	2.35655e-06	0.337089	0.00132567
TDRD5	CCK	5.0983	3.42709e-07	2.40272e-06	0.358719	0.0525851
AL359853.2	CCK	5.0979	3.4345e-07	2.40742e-06	0.143021	0.000441891
FAM163A	CCK	5.09094	3.5629e-07	2.49399e-06	0.355102	0.0278392
AL359853.1	CCK	5.09093	3.56305e-07	2.49399e-06	0.399869	0
LINC02818	CCK	5.09086	3.56444e-07	2.49446e-06	0.253881	0.0145824
TOR1AIP2	CCK	5.08519	3.67255e-07	2.56908e-06	0.389284	0.604065
AL353708.3	CCK	5.0836	3.70346e-07	2.58965e-06	0.292097	0.0119311
TOR1AIP1	CCK	5.07978	3.77872e-07	2.64092e-06	2.85226	0.463986
AL353708.2	CCK	5.07825	3.80929e-07	2.66149e-06	1.37888	0.00397702
AL353708.1	CCK	5.07662	3.84211e-07	2.68388e-06	1.2402	0.00397702
CEP350	CCK	5.07153	3.9464e-07	2.75506e-06	0.664402	0.897481
AL390718.1	CCK	5.07117	3.9538e-07	2.75967e-06	0.246979	0
QSOX1	CCK	5.07112	3.95488e-07	2.75987e-06	0.334777	0.454264
LHX4	CCK	5.07039	3.97007e-07	2.76934e-06	0.204555	0.0106054
ACBD6	CCK	5.06948	3.98905e-07	2.78202e-06	0.259009	0.89262
OVAAL	CCK	5.06612	4.05998e-07	2.8292e-06	2.05939	0.00132567
XPR1	CCK	5.06324	4.12189e-07	2.87176e-06	0.473381	0.709236
LINC02816	CCK	5.06279	4.13165e-07	2.87799e-06	0.135771	0.000441891
KIAA1614	CCK	5.06123	4.16562e-07	2.90048e-06	0.338724	0.0101635
AL162431.1	CCK	5.05981	4.19677e-07	2.92158e-06	1.88935	0.108705
KIAA1614-AS1	CCK	5.0593	4.2079e-07	2.92815e-06	1.10149	0.0141405
STX6	CCK	5.05899	4.21489e-07	2.93242e-06	0.116275	0.532921
MR1	CCK	5.05592	4.28317e-07	2.97932e-06	0.217123	0.0547945
IER5	CCK	5.04721	4.48298e-07	3.11454e-06	0.824007	0.0353513
LINC01732	CCK	5.04671	4.49493e-07	3.12222e-06	0.240706	0.00132567
LINC01699	CCK	5.04647	4.5004e-07	3.12539e-06	0.265175	0.000441891
CACNA1E	CCK	5.0415	4.61886e-07	3.20508e-06	0.134451	0.966858
AL161734.2	CCK	5.03832	4.69629e-07	3.25815e-06	0.323987	0.0349094
AL161734.1	CCK	5.03489	4.78126e-07	3.31577e-06	0.301444	0.0101635
ZNF648	CCK	5.02466	5.04313e-07	3.49246e-06	0.240545	0.0472824
AL355482.1	CCK	5.02322	5.08133e-07	3.51821e-06	0.406471	0.0724702
AL355482.2	CCK	5.02072	5.14788e-07	3.56286e-06	0.693212	0.000883783
LINC01344	CCK	5.0198	5.17247e-07	3.57845e-06	0.333879	0.422448
AL390856.1	CCK	5.01769	5.22958e-07	3.61578e-06	0.26838	0.00972161
GLUL	CCK	5.01535	5.29364e-07	3.65788e-06	0.268031	0.375608
TEDDM1	CCK	5.01249	5.37304e-07	3.71126e-06	0.336049	0.000883783
LINC00272	CCK	5.01141	5.40317e-07	3.73132e-06	0.546106	0.000883783
RGSL1	CCK	5.01009	5.4406e-07	3.75492e-06	1.1654	0.0247459
RNASEL	CCK	5.00826	5.49244e-07	3.78886e-06	0.305743	0.0883783
RGS16	CCK	5.00628	5.54931e-07	3.82536e-06	0.1681	0.0799823
LINC01686	CCK	5.0061	5.55434e-07	3.82806e-06	0.25078	0.00220946
RGS8	CCK	4.99725	5.81548e-07	4.00324e-06	0.500092	0.289881
LINC01688	CCK	4.99666	5.8332e-07	4.01464e-06	0.313111	0
NPL	CCK	4.99386	5.91842e-07	4.07167e-06	1.20775	0.164384
AL355999.1	CCK	4.99251	5.95996e-07	4.09862e-06	1.77834	0.0777729
DHX9	CCK	4.98931	6.05965e-07	4.16551e-06	0.354877	0.664605
SHCBP1L	CCK	4.98685	6.1373e-07	4.21721e-06	0.116584	0.0053027
LAMC1	CCK	4.9855	6.18006e-07	4.24575e-06	0.100631	0.406098
LAMC1-AS1	CCK	4.97877	6.39884e-07	4.39343e-06	0.316282	0.00265135
LAMC2	CCK	4.97869	6.40156e-07	4.39442e-06	0.154075	0.00662837
NMNAT2	CCK	4.97484	6.5302e-07	4.47917e-06	0.279292	0.991604
AL354953.1	CCK	4.96426	6.89649e-07	4.72384e-06	0.348288	0.0114892
AL449223.1	CCK	4.96072	7.02317e-07	4.80966e-06	0.58196	0.0128148
SMG7-AS1	CCK	4.95641	7.1809e-07	4.91475e-06	0.256343	0.00883783
SMG7	CCK	4.95291	7.31118e-07	5.00193e-06	0.61748	0.710561
NCF2	CCK	4.95124	7.37424e-07	5.04208e-06	0.525328	0.0053027
AL137800.1	CCK	4.94602	7.57478e-07	5.1751e-06	0.186315	0
ARPC5	CCK	4.94567	7.58843e-07	5.1834e-06	0.239138	0.323023
RGL1	CCK	4.94534	7.601e-07	5.19047e-06	0.19164	0.877154
APOBEC4	CCK	4.94532	7.60178e-07	5.19047e-06	1.63604	0.0207689
AL590422.1	CCK	4.94509	7.61094e-07	5.19569e-06	0.187968	0.000883783
COLGALT2	CCK	4.94342	7.67641e-07	5.23728e-06	0.149157	0.763146
TSEN15	CCK	4.94337	7.67847e-07	5.23765e-06	0.224063	0.576226
AL158011.1	CCK	4.94305	7.69111e-07	5.2442e-06	0.163464	0.0415378
AL445228.1	CCK	4.94258	7.70947e-07	5.25497e-06	0.477797	0
AL445228.2	CCK	4.94257	7.70995e-07	5.25497e-06	0.245235	0.0106054
C1orf21	CCK	4.94018	7.80506e-07	5.31875e-06	0.193287	0.962881
AL078645.1	CCK	4.9389	7.85631e-07	5.35262e-06	3.00456	0.00972161
AL713852.1	CCK	4.93814	7.88704e-07	5.37249e-06	0.310409	0.0914715
AL713852.2	CCK	4.93602	7.97345e-07	5.42921e-06	0.193748	0.0371189
EDEM3	CCK	4.92886	8.27093e-07	5.62733e-06	0.780881	0.690234
NIBAN1	CCK	4.92571	8.40537e-07	5.71655e-06	0.318653	0.0114892
LINC01633	CCK	4.92461	8.4527e-07	5.74647e-06	0.352784	0.000441891
RNF2	CCK	4.92391	8.48306e-07	5.76598e-06	0.222281	0.351745
TRMT1L	CCK	4.9238	8.48802e-07	5.76821e-06	0.228897	0.376491
SWT1	CCK	4.92127	8.59852e-07	5.83986e-06	0.388861	0.50243
IVNS1ABP	CCK	4.92095	8.61244e-07	5.84816e-06	0.108443	0.32479
AL078644.2	CCK	4.92015	8.6476e-07	5.87088e-06	0.397061	0.0053027
LINC01350	CCK	4.91552	8.85462e-07	6.00552e-06	0.406485	0
AL133383.1	CCK	4.91026	9.09563e-07	6.16293e-06	0.241987	0.00176757
HMCN1	CCK	4.90956	9.12793e-07	6.1836e-06	0.483806	0.057004
AL133553.1	CCK	4.90888	9.15988e-07	6.20403e-06	0.218318	0.00132567
AL133553.2	CCK	4.90716	9.24059e-07	6.25747e-06	0.304414	0.000883783
PRG4	CCK	4.90552	9.3178e-07	6.30728e-06	0.961896	0.00265135
TPR	CCK	4.90269	9.45353e-07	6.39665e-06	0.202497	0.659302
ODR4	CCK	4.89934	9.61574e-07	6.50258e-06	0.180627	0.627486
OCLM	CCK	4.89837	9.6634e-07	6.53326e-06	0.187688	0.00441891
AL096803.2	CCK	4.8965	9.75564e-07	6.59332e-06	0.856827	0.79673
PDC	CCK	4.89586	9.7875e-07	6.61356e-06	0.208221	0.0428635
AL096803.4	CCK	4.89135	1.00148e-06	6.76053e-06	0.135101	0.0229783
PTGS2	CCK	4.88801	1.01861e-06	6.87211e-06	0.53374	0.00574459
PACERR	CCK	4.88776	1.01991e-06	6.87958e-06	0.61507	0
PLA2G4A	CCK	4.88664	1.02571e-06	6.91732e-06	0.230922	0.0053027
ERVMER61-1	CCK	4.88073	1.05696e-06	7.12527e-06	0.281594	0.0296067
AL136372.2	CCK	4.88018	1.05987e-06	7.14213e-06	0.529908	0.00265135
AL929288.1	CCK	4.8763	1.08094e-06	7.27983e-06	2.8439	0.000883783
AL691515.1	CCK	4.87038	1.11384e-06	7.49262e-06	0.217804	0
AL691515.2	CCK	4.86806	1.12698e-06	7.57808e-06	0.327273	0
LINC01035	CCK	4.86622	1.13751e-06	7.64741e-06	0.176271	0.00309324
LINC01701	CCK	4.8642	1.14919e-06	7.7244e-06	1.07443	0
AL591504.2	CCK	4.86285	1.15709e-06	7.77603e-06	0.177525	0
BRINP3	CCK	4.86024	1.17241e-06	7.87283e-06	1.99646	0.0592134
AL354771.1	CCK	4.85763	1.18802e-06	7.97608e-06	0.117941	0.00397702
LINC01351	CCK	4.85498	1.20401e-06	8.08111e-06	0.538037	0.000883783
AL391645.1	CCK	4.85496	1.20413e-06	8.08111e-06	0.808704	0.000883783
LINC01720	CCK	4.84598	1.25986e-06	8.44694e-06	0.650498	0.00265135
AL138927.1	CCK	4.84477	1.26761e-06	8.49563e-06	0.432974	0.0048608
AL713866.1	CCK	4.84382	1.27365e-06	8.53278e-06	0.196763	0
LINC01680	CCK	4.84355	1.27539e-06	8.54276e-06	0.133127	0
LINC02770	CCK	4.84124	1.29031e-06	8.63431e-06	0.647411	0.00265135
AL359081.1	CCK	4.83535	1.32911e-06	8.89053e-06	0.229357	0
RGS18	CCK	4.83429	1.33623e-06	8.93465e-06	0.158376	0.00132567
AL390957.1	CCK	4.83384	1.33923e-06	8.95127e-06	0.477095	0.272205
RGS21	CCK	4.83368	1.34034e-06	8.95693e-06	0.568643	0
AL136987.1	CCK	4.81675	1.45914e-06	9.72075e-06	0.105313	0.00220946
RGS1	CCK	4.81568	1.46701e-06	9.77129e-06	1.79747	0.0053027
RGS13	CCK	4.80755	1.5279e-06	1.0169e-05	0.152523	0.00265135
AL136454.1	CCK	4.80521	1.54591e-06	1.02829e-05	0.29107	0.00176757
RGS2	CCK	4.79657	1.61404e-06	1.07216e-05	0.145625	0.115776
UCHL5	CCK	4.79606	1.61819e-06	1.07472e-05	0.602735	0.521432
RO60	CCK	4.79487	1.62781e-06	1.08027e-05	0.182964	0.639859
GLRX2	CCK	4.78556	1.70512e-06	1.13028e-05	0.158052	0.281043
CDC73	CCK	4.78485	1.71116e-06	1.13406e-05	0.426475	0.897923
B3GALT2	CCK	4.78346	1.72306e-06	1.14129e-05	2.76996	0.70084
LINC01031	CCK	4.77968	1.75572e-06	1.16248e-05	0.950831	0.0870526
AL138778.1	CCK	4.77561	1.79162e-06	1.1858e-05	0.138367	0.111798
AL136456.1	CCK	4.77493	1.7977e-06	1.18959e-05	0.367865	0.384887
AL357793.1	CCK	4.77453	1.80128e-06	1.19173e-05	0.354469	0.00309324
AL357793.2	CCK	4.76948	1.84705e-06	1.22131e-05	0.939664	0.00132567
AL513348.1	CCK	4.76391	1.89873e-06	1.2538e-05	0.550524	0.000883783
AL353072.2	CCK	4.75628	1.97192e-06	1.30014e-05	1.33682	0.00662837
AL353709.1	CCK	4.7556	1.97856e-06	1.30402e-05	0.346258	0.00309324
LINC01724	CCK	4.75428	1.99151e-06	1.31181e-05	0.106933	0
KCNT2	CCK	4.75107	2.02339e-06	1.33255e-05	0.245385	0.924878
CFH	CCK	4.75043	2.02984e-06	1.33654e-05	1.0015	0.00265135
CFHR3	CCK	4.74965	2.03766e-06	1.34092e-05	0.297017	0
CFHR1	CCK	4.74823	2.05208e-06	1.34964e-05	0.098453	0.000883783
CFHR4	CCK	4.74497	2.08534e-06	1.37074e-05	0.563923	0.000883783
CFHR2	CCK	4.74244	2.11155e-06	1.38743e-05	0.259659	0.000441891
CFHR5	CCK	4.74187	2.11753e-06	1.39083e-05	0.173206	0.000441891
F13B	CCK	4.74007	2.13648e-06	1.40248e-05	3.7137	0
ASPM	CCK	4.73934	2.14416e-06	1.40726e-05	0.123129	0.0684932
ZBTB41	CCK	4.7378	2.1605e-06	1.41744e-05	0.796034	0.547503
CRB1	CCK	4.73707	2.16833e-06	1.42231e-05	0.345274	0.688025
AL136322.1	CCK	4.73629	2.17668e-06	1.42697e-05	0.389041	0.00176757
DENND1B	CCK	4.73611	2.17856e-06	1.42793e-05	0.572837	0.69156
AL365258.1	CCK	4.7326	2.21658e-06	1.4523e-05	0.352606	0.00397702
C1orf53	CCK	4.73151	2.22857e-06	1.4596e-05	0.146127	0.0181175
LHX9	CCK	4.72948	2.25094e-06	1.47397e-05	0.238426	0.000883783
NEK7	CCK	4.72545	2.29608e-06	1.50239e-05	0.136705	0.413168
AL450352.1	CCK	4.72445	2.3074e-06	1.50938e-05	0.193195	0.00397702
ATP6V1G3	CCK	4.72443	2.30763e-06	1.50938e-05	0.113596	0
PTPRC	CCK	4.72384	2.31433e-06	1.51347e-05	0.180992	0.0247459
AL157402.2	CCK	4.71815	2.38002e-06	1.55555e-05	0.678654	0.000883783
MIR181A1HG	CCK	4.71774	2.3848e-06	1.55808e-05	0.202648	0.825453
AC096631.1	CCK	4.71345	2.43563e-06	1.59099e-05	0.829763	0.00927972
LINC01222	CCK	4.71204	2.45246e-06	1.60168e-05	0.377659	0.000883783
LINC01221	CCK	4.71105	2.4644e-06	1.60918e-05	0.229871	0.00839593
AC105941.1	CCK	4.70968	2.48103e-06	1.61942e-05	0.489687	0.00220946
LINC02789	CCK	4.70875	2.49246e-06	1.62627e-05	0.196891	0.0053027
NR5A2	CCK	4.70732	2.50989e-06	1.63702e-05	0.329876	0.0194432
LINC00862	CCK	4.69868	2.61849e-06	1.70496e-05	0.77433	0.311533
AC097065.2	CCK	4.69807	2.62626e-06	1.70937e-05	2.46207	0
AC104461.1	CCK	4.69301	2.69218e-06	1.7503e-05	0.245587	0.0494918
ZNF281	CCK	4.69273	2.69577e-06	1.7523e-05	0.17633	0.296067
AL359834.1	CCK	4.68967	2.73641e-06	1.77738e-05	0.26767	0.00132567
KIF14	CCK	4.68888	2.74699e-06	1.78392e-05	0.554731	0.0176757
DDX59	CCK	4.68118	2.85225e-06	1.85123e-05	0.341828	0.216085
DDX59-AS1	CCK	4.67983	2.8711e-06	1.86311e-05	0.234227	0.040654
CAMSAP2	CCK	4.67973	2.87247e-06	1.86365e-05	0.446565	0.971719
GPR25	CCK	4.67688	2.91268e-06	1.88832e-05	0.433653	0.000441891
INAVA	CCK	4.67294	2.96924e-06	1.92463e-05	0.164867	0.012373
KIF21B	CCK	4.6722	2.97987e-06	1.93079e-05	0.968346	0.403447
AL358473.1	CCK	4.67166	2.98776e-06	1.93518e-05	0.302419	0.00132567
AL358473.2	CCK	4.66998	3.01225e-06	1.95067e-05	0.26097	0
CACNA1S	CCK	4.66678	3.05958e-06	1.98095e-05	0.196543	0.00265135
ASCL5	CCK	4.66484	3.08864e-06	1.99902e-05	0.279411	0.00353513
TMEM9	CCK	4.66363	3.1068e-06	2.01002e-05	0.22047	0.436147
IGFN1	CCK	4.65834	3.18772e-06	2.0616e-05	1.96656	0.000441891
PKP1	CCK	4.65759	3.19934e-06	2.06834e-05	0.102183	0.000883783
TNNT2	CCK	4.65406	3.25455e-06	2.10285e-05	0.123115	0.0053027
LAD1	CCK	4.65267	3.2767e-06	2.11637e-05	0.582089	0
TNNI1	CCK	4.65105	3.30257e-06	2.13148e-05	0.187643	0.00265135
PHLDA3	CCK	4.65027	3.31498e-06	2.13909e-05	0.30197	0.100309
CSRP1	CCK	4.64667	3.37343e-06	2.17478e-05	0.482507	0.0543526
AC096677.1	CCK	4.6455	3.39254e-06	2.18669e-05	3.1975	0.024304
NAV1	CCK	4.64365	3.423e-06	2.20591e-05	0.321821	0.939461
AC092800.1	CCK	4.63903	3.50041e-06	2.25244e-05	1.22514	0.000441891
IPO9-AS1	CCK	4.63513	3.56714e-06	2.29324e-05	0.21129	0.262483
AL645504.1	CCK	4.63347	3.59583e-06	2.31082e-05	0.307668	0.00707026
IPO9	CCK	4.63316	3.60133e-06	2.31393e-05	0.145034	0.748564
SHISA4	CCK	4.63041	3.64937e-06	2.34392e-05	1.06392	0.057004
AL513217.1	CCK	4.62947	3.66608e-06	2.35377e-05	1.99098	0.00265135
LMOD1	CCK	4.62809	3.69059e-06	2.36863e-05	0.795139	0.0194432
TIMM17A	CCK	4.62755	3.7001e-06	2.37429e-05	0.364327	0.209456
RNPEP	CCK	4.6275	3.70103e-06	2.37445e-05	0.41084	0.197967
ELF3-AS1	CCK	4.62289	3.78438e-06	2.42657e-05	0.113463	0.0269554
ELF3	CCK	4.62143	3.81113e-06	2.44327e-05	0.371093	0.00265135
GPR37L1	CCK	4.61782	3.87798e-06	2.48475e-05	0.953446	0.0154662
ARL8A	CCK	4.6173	3.88765e-06	2.49048e-05	0.68512	0.349978
PTPN7	CCK	4.61463	3.93786e-06	2.52218e-05	0.254908	0.0229783
LGR6	CCK	4.61419	3.94631e-06	2.52711e-05	0.120933	0.00397702
UBE2T	CCK	4.61359	3.9577e-06	2.53394e-05	0.229244	0.0786567
PPP1R12B	CCK	4.61213	3.98562e-06	2.54993e-05	0.215335	0.891737
SYT2	CCK	4.61154	3.99697e-06	2.55624e-05	0.18356	0.0600972
AC104463.2	CCK	4.60714	4.08237e-06	2.60989e-05	0.483554	0.020327
AC104463.1	CCK	4.60357	4.15318e-06	2.65418e-05	0.274454	0.000441891
KDM5B	CCK	4.60246	4.17526e-06	2.6678e-05	2.47664	0.749448
AC098934.4	CCK	4.59887	4.24782e-06	2.71315e-05	0.427776	0.00176757
PCAT6	CCK	4.59813	4.26292e-06	2.72229e-05	0.127952	0.0128148
RABIF	CCK	4.59721	4.28193e-06	2.73342e-05	1.87366	0.129474
KLHL12	CCK	4.5904	4.42401e-06	2.81995e-05	0.180975	0.401679
ADIPOR1	CCK	4.58859	4.4626e-06	2.84402e-05	1.17358	0.286787
CYB5R1	CCK	4.58799	4.4753e-06	2.85159e-05	0.726467	0.155104
TMEM183A	CCK	4.58197	4.60613e-06	2.93387e-05	0.153108	0.262042
PPFIA4	CCK	4.57859	4.68117e-06	2.98057e-05	0.124716	0.503314
MYOG	CCK	4.57304	4.80694e-06	3.05798e-05	0.866234	0
ADORA1	CCK	4.57303	4.80717e-06	3.05798e-05	0.89795	0.102077
AC105940.2	CCK	4.57004	4.87639e-06	3.1003e-05	0.488796	0.00972161
AC105940.1	CCK	4.56627	4.9648e-06	3.15592e-05	0.393127	0.00132567
MYBPH	CCK	4.56373	5.02524e-06	3.19258e-05	0.0837508	0.000441891
CHI3L1	CCK	4.56172	5.07368e-06	3.22276e-05	0.123198	0.0154662
CHIT1	CCK	4.56124	5.08512e-06	3.22824e-05	0.136074	0.00309324
LINC01353	CCK	4.55965	5.12389e-06	3.25226e-05	0.209431	0.00397702
LINC01136	CCK	4.55547	5.22674e-06	3.31693e-05	0.52277	0.00441891
BTG2	CCK	4.55077	5.34498e-06	3.3901e-05	0.326205	0.064958
FMOD	CCK	4.54916	5.38616e-06	3.41433e-05	0.264274	0
PRELP	CCK	4.54777	5.42186e-06	3.4357e-05	0.423234	0.00751215
OPTC	CCK	4.54659	5.45228e-06	3.45371e-05	0.883661	0.00176757
ATP2B4	CCK	4.54489	5.4965e-06	3.48044e-05	0.129771	0.208131
LAX1	CCK	4.54479	5.49911e-06	3.48146e-05	0.165443	0.00220946
ZC3H11A	CCK	4.5435	5.53284e-06	3.50089e-05	1.64565	0.0234202
ZBED6	CCK	4.54218	5.56767e-06	3.52164e-05	0.251372	0.01635
SNRPE	CCK	4.53227	5.83544e-06	3.6856e-05	0.139976	0.199735
AC096645.1	CCK	4.52942	5.91456e-06	3.73421e-05	0.718884	0.0119311
LINC00303	CCK	4.52855	5.93906e-06	3.74831e-05	0.156329	0.00662837
AL592146.2	CCK	4.52373	6.07596e-06	3.83191e-05	0.084705	0.0627486
SOX13	CCK	4.52362	6.07907e-06	3.83317e-05	0.142783	0.670791
AL592146.1	CCK	4.52307	6.09486e-06	3.84242e-05	0.458955	0.000441891
ETNK2	CCK	4.51809	6.24009e-06	3.92824e-05	0.263059	0.149359
ERLNC1	CCK	4.51343	6.37879e-06	4.01336e-05	0.185216	0.000883783
REN	CCK	4.51326	6.38386e-06	4.01582e-05	1.59136	0.0150243
KISS1	CCK	4.51255	6.40519e-06	4.0285e-05	2.13686	0.00309324
GOLT1A	CCK	4.51221	6.41549e-06	4.03425e-05	0.195453	0.0481662
PLEKHA6	CCK	4.50508	6.63474e-06	4.16984e-05	1.43828	0.844896
AL592114.3	CCK	4.50456	6.65103e-06	4.17932e-05	1.15509	0.00265135
LINC00628	CCK	4.50122	6.75629e-06	4.24314e-05	0.346488	0
AL606489.1	CCK	4.49988	6.7991e-06	4.26847e-05	0.291933	0.057004
PPP1R15B	CCK	4.49951	6.81103e-06	4.27519e-05	0.107322	0.233319
PIK3C2B	CCK	4.49465	6.96834e-06	4.37075e-05	0.211925	0.619973
MDM4	CCK	4.49191	7.05877e-06	4.42346e-05	3.23691	0.777287
AL512306.3	CCK	4.49163	7.06808e-06	4.42848e-05	0.158656	0.081308
LRRN2	CCK	4.48757	7.20412e-06	4.51208e-05	0.240961	0.846222
AL512306.2	CCK	4.4856	7.27092e-06	4.5498e-05	0.468946	0.00265135
AL161793.1	CCK	4.48416	7.32014e-06	4.57976e-05	0.209926	0.00220946
AC096675.1	CCK	4.48298	7.36089e-06	4.60443e-05	0.144769	0.00707026
NFASC	CCK	4.48109	7.4263e-06	4.64365e-05	0.209628	0.953601
CNTN2	CCK	4.47979	7.47147e-06	4.67106e-05	0.289428	0.205921
TMEM81	CCK	4.4781	7.53117e-06	4.70497e-05	0.424737	0.0234202
RBBP5	CCK	4.47753	7.55119e-06	4.71663e-05	0.254889	0.284136
DSTYK	CCK	4.47701	7.56963e-06	4.72729e-05	0.115145	0.624392
TMCC2	CCK	4.47365	7.6894e-06	4.80035e-05	1.14027	0.209898
AC093422.2	CCK	4.47254	7.72943e-06	4.82447e-05	0.272945	0
NUAK2	CCK	4.4663	7.95857e-06	4.9648e-05	0.165145	0.00353513
KLHDC8A	CCK	4.46524	7.99792e-06	4.98844e-05	0.296605	0.0848431
LEMD1-AS1	CCK	4.46463	8.02086e-06	5.00094e-05	0.331142	0.000883783
LEMD1	CCK	4.46454	8.02424e-06	5.00215e-05	0.174281	0.020327
BLACAT1	CCK	4.45618	8.34316e-06	5.19346e-05	0.606615	0.0265135
LEMD1-DT	CCK	4.4556	8.36595e-06	5.20576e-05	0.197816	0.000883783
CDK18	CCK	4.45353	8.44719e-06	5.25348e-05	0.167515	0.239505
MFSD4A	CCK	4.45012	8.5822e-06	5.33552e-05	0.172035	0.15643
ELK4	CCK	4.44956	8.60449e-06	5.34841e-05	0.200833	0.256297
SLC45A3	CCK	4.44477	8.7987e-06	5.46717e-05	0.194673	0.0110473
NUCKS1	CCK	4.44452	8.80863e-06	5.47136e-05	0.161156	0.908087
RAB29	CCK	4.43792	9.0831e-06	5.63678e-05	0.112677	0.14715
AC119673.1	CCK	4.43762	9.09595e-06	5.64374e-05	0.255123	0.000441891
SLC41A1	CCK	4.43424	9.23973e-06	5.7278e-05	0.374862	0.24525
AC119673.2	CCK	4.43336	9.27752e-06	5.74917e-05	0.183576	0.681396
PM20D1	CCK	4.43186	9.34251e-06	5.7884e-05	1.2554	0.0623067
SLC26A9	CCK	4.43097	9.38114e-06	5.81129e-05	0.231468	0.00397702
AL713965.1	CCK	4.42947	9.44639e-06	5.85066e-05	0.456645	0
RAB7B	CCK	4.42634	9.58441e-06	5.93402e-05	0.17407	0.00574459
CTSE	CCK	4.42555	9.61953e-06	5.95469e-05	0.155987	0
RHEX	CCK	4.42484	9.65155e-06	5.97237e-05	0.115306	0.01635
AVPR1B	CCK	4.4238	9.69778e-06	5.99991e-05	0.342003	0.000441891
AC244035.1	CCK	4.41937	9.8987e-06	6.12201e-05	0.553418	0.00574459
AC244035.4	CCK	4.41738	9.99049e-06	6.17547e-05	0.508624	0.000441891
AC244035.2	CCK	4.41653	1.00296e-05	6.19744e-05	2.37989	0
FAM72A	CCK	4.41584	1.00618e-05	6.21623e-05	0.125458	0.00265135
SRGAP2	CCK	4.41425	1.01363e-05	6.25999e-05	0.447058	0.851525
IKBKE	CCK	4.41003	1.03354e-05	6.37727e-05	0.361067	0.0340256
C1orf147	CCK	4.40898	1.03859e-05	6.4038e-05	0.285614	0.00574459
AC244034.2	CCK	4.40424	1.06153e-05	6.53947e-05	0.294054	0.00176757
RASSF5	CCK	4.40141	1.0755e-05	6.62315e-05	0.495697	0.270437
EIF2D	CCK	4.39967	1.08415e-05	6.6752e-05	0.132984	0.265577
AL591846.2	CCK	4.39835	1.09077e-05	6.7124e-05	0.199916	0
DYRK3	CCK	4.39798	1.09262e-05	6.72135e-05	1.06768	0.0782148
MAPKAPK2	CCK	4.39407	1.1125e-05	6.83515e-05	0.488376	0.175873
IL10	CCK	4.39343	1.11576e-05	6.85272e-05	0.131217	0.00176757
IL19	CCK	4.39303	1.11782e-05	6.86414e-05	0.160587	0.0110473
IL24	CCK	4.39118	1.12737e-05	6.9191e-05	0.444455	0
FCMR	CCK	4.388	1.14398e-05	7.01858e-05	0.230143	0.00132567
PIGR	CCK	4.38699	1.14928e-05	7.04985e-05	0.483187	0.00176757
FCAMR	CCK	4.38499	1.15989e-05	7.11239e-05	0.149497	0
C1orf116	CCK	4.38458	1.16208e-05	7.12427e-05	3.33525	0.00220946
PFKFB2	CCK	4.38222	1.17478e-05	7.19728e-05	0.505183	0.125055
YOD1	CCK	4.38049	1.18414e-05	7.25091e-05	0.148912	0.121078
C4BPB	CCK	4.38048	1.18416e-05	7.25091e-05	0.122337	0.0053027
C4BPA	CCK	4.37985	1.18761e-05	7.27072e-05	0.276931	0.0150243
AL445493.3	CCK	4.37938	1.19015e-05	7.28502e-05	0.46213	0.00662837
AL445493.2	CCK	4.37883	1.19319e-05	7.3023e-05	0.284377	0.00397702
AL596218.1	CCK	4.37623	1.20749e-05	7.38854e-05	0.19403	0.0357932
CD55	CCK	4.37551	1.21147e-05	7.41157e-05	0.194312	0.163058
AL391597.1	CCK	4.37459	1.21662e-05	7.43913e-05	0.432454	0.000883783
CR2	CCK	4.37426	1.21848e-05	7.44916e-05	0.49373	0.00441891
CR1	CCK	4.37199	1.23117e-05	7.52411e-05	0.18626	0.0053027
AL137789.1	CCK	4.3658	1.26657e-05	7.73222e-05	0.132915	0
CR1L	CCK	4.36523	1.2699e-05	7.75115e-05	0.410267	0.0114892
AL137789.2	CCK	4.36316	1.28197e-05	7.82073e-05	0.202511	0.000441891
CD46	CCK	4.35836	1.31043e-05	7.98507e-05	0.240025	0.741494
MIR29B2CHG	CCK	4.3547	1.3325e-05	8.1132e-05	0.690031	0.889085
CD34	CCK	4.35311	1.3422e-05	8.17081e-05	0.181286	0.00574459
AL356275.1	CCK	4.35017	1.36029e-05	8.27657e-05	0.596956	0
LINC02767	CCK	4.35005	1.36106e-05	8.2798e-05	0.118342	0.00662837
PLXNA2	CCK	4.34841	1.37127e-05	8.3375e-05	0.527879	0.814848
AL590138.1	CCK	4.34824	1.37234e-05	8.34251e-05	0.209555	0.000441891
AL606753.2	CCK	4.34615	1.38546e-05	8.4193e-05	2.31302	0.00132567
LINC01735	CCK	4.34482	1.39391e-05	8.46915e-05	0.60464	0.00132567
LINC02769	CCK	4.33972	1.42663e-05	8.66188e-05	0.127538	0.000883783
LINC01717	CCK	4.33719	1.44317e-05	8.76079e-05	0.718092	0.00707026
LINC01774	CCK	4.33572	1.45282e-05	8.81778e-05	0.437274	0
AC092810.4	CCK	4.33335	1.4686e-05	8.91041e-05	0.432424	0
AC092810.3	CCK	4.33238	1.47508e-05	8.94818e-05	0.301699	0.00707026
LINC01698	CCK	4.33089	1.48506e-05	9.00241e-05	0.281096	0.000441891
MIR205HG	CCK	4.32445	1.52916e-05	9.26324e-05	0.295416	0
AL023754.1	CCK	4.32176	1.54789e-05	9.37341e-05	0.157895	0.000883783
AL023754.2	CCK	4.31783	1.57574e-05	9.5387e-05	0.503766	0.000441891
CAMK1G	CCK	4.31746	1.57836e-05	9.55288e-05	0.153425	0.281927
LAMB3	CCK	4.31016	1.63137e-05	9.86505e-05	0.137635	0.0490499
HSD11B1-AS1	CCK	4.30952	1.6361e-05	9.89023e-05	0.287896	0.224923
G0S2	CCK	4.30208	1.69204e-05	0.000102194	0.639776	0.020327
HSD11B1	CCK	4.30141	1.69716e-05	0.000102468	0.161464	0.020327
TRAF3IP3	CCK	4.30111	1.69943e-05	0.000102587	0.141989	0.00839593
C1orf74	CCK	4.30082	1.70166e-05	0.000102704	0.694594	0.0207689
IRF6	CCK	4.30043	1.70468e-05	0.000102868	0.713387	0
UTP25	CCK	4.29993	1.70854e-05	0.000103082	0.395852	0.1962
SYT14	CCK	4.2983	1.72112e-05	0.000103806	0.123868	0.959788
AL022397.1	CCK	4.29465	1.74966e-05	0.000105453	0.118453	0.0181175
SERTAD4-AS1	CCK	4.29376	1.75673e-05	0.000105824	0.367148	0.00176757
SERTAD4	CCK	4.2932	1.76113e-05	0.00010607	0.240771	0.00618648
HHAT	CCK	4.2911	1.77792e-05	0.000107044	0.18273	0.0521432
AL034351.4	CCK	4.28426	1.8335e-05	0.000110294	1.94974	0.000441891
AL034351.3	CCK	4.28317	1.84249e-05	0.000110795	0.250656	0
KCNH1	CCK	4.28313	1.84279e-05	0.000110795	0.190023	0.882899
AC092017.4	CCK	4.28295	1.84433e-05	0.000110869	0.219816	0.00751215
KCNH1-IT1	CCK	4.2788	1.87905e-05	0.000112798	0.310049	0.00839593
RCOR3	CCK	4.27868	1.88001e-05	0.000112827	0.433922	0.788334
TRAF5	CCK	4.27698	1.89445e-05	0.000113643	0.643077	0.320371
AL590101.1	CCK	4.27139	1.94259e-05	0.00011639	0.272202	0.0349094
LINC00467	CCK	4.27025	1.95253e-05	0.000116965	2.60966	0.0587715
RD3	CCK	4.26904	1.9632e-05	0.000117584	0.978544	0
SLC30A1	CCK	4.26895	1.96394e-05	0.000117608	0.240252	0.142731
AC105275.2	CCK	4.26596	1.99046e-05	0.000119114	0.25196	0
AL356310.1	CCK	4.2596	2.04789e-05	0.000122402	0.345769	0.000441891
LINC01693	CCK	4.25801	2.06251e-05	0.000123212	0.133174	0.00132567
NEK2	CCK	4.25433	2.09673e-05	0.000125126	0.161265	0.000883783
AC096637.2	CCK	4.25339	2.10559e-05	0.000125633	0.245225	0.00220946
AC096637.1	CCK	4.25334	2.10608e-05	0.000125641	1.63252	0.00618648
LPGAT1	CCK	4.24778	2.15903e-05	0.000128578	0.173358	0.852408
LPGAT1-AS1	CCK	4.2474	2.16263e-05	0.000128769	0.159765	0.00265135
INTS7	CCK	4.24644	2.17191e-05	0.0001293	0.371091	0.617764
DTL	CCK	4.24304	2.20517e-05	0.000131099	0.519991	0.0145824
AL606468.1	CCK	4.24225	2.21292e-05	0.000131492	0.210419	0.00132567
LINC02608	CCK	4.24114	2.22391e-05	0.0001321	0.377694	0.000883783
PPP2R5A	CCK	4.23091	2.32744e-05	0.000138059	0.44164	0.348652
AL360091.2	CCK	4.22906	2.34671e-05	0.00013913	0.116271	0.00441891
AL360091.3	CCK	4.22789	2.3589e-05	0.000139781	0.220227	0.0525851
AL360091.1	CCK	4.22729	2.36525e-05	0.000140109	0.185943	0.00176757
PACC1	CCK	4.22011	2.44186e-05	0.000144474	0.364549	0.102519
AC092803.3	CCK	4.2193	2.45067e-05	0.000144945	0.126436	0.000441891
NENF	CCK	4.21639	2.48246e-05	0.000146775	1.22803	0.280601
LINC02771	CCK	4.21593	2.48751e-05	0.000147049	0.115026	0.000883783
AC092803.2	CCK	4.21323	2.51748e-05	0.00014877	0.473399	0.00441891
LINC01740	CCK	4.21298	2.52023e-05	0.000148907	4.8596	0
AC092803.1	CCK	4.20482	2.61292e-05	0.000154225	0.242166	0.0145824
AC092803.4	CCK	4.20304	2.63358e-05	0.000155391	0.257053	0.000441891
ATF3	CCK	4.2017	2.64922e-05	0.000156287	0.436084	0.0185594
AL590648.2	CCK	4.20085	2.65911e-05	0.000156844	1.15988	0
FAM71A	CCK	4.20045	2.66385e-05	0.000157096	0.21217	0
LINC02773	CCK	4.19925	2.67803e-05	0.000157906	0.1564	0.00220946
BATF3	CCK	4.19771	2.69631e-05	0.000158929	0.517409	0.0225365
NSL1	CCK	4.19516	2.7268e-05	0.000160617	0.489618	0.70791
TATDN3	CCK	4.18382	2.86652e-05	0.000168646	0.0987594	0.61909
SPATA45	CCK	4.18262	2.88165e-05	0.000169507	0.266922	0.0318162
FLVCR1-DT	CCK	4.18127	2.89882e-05	0.000170459	0.212579	0.0671675
FLVCR1	CCK	4.18082	2.90463e-05	0.000170771	0.336464	0.562086
VASH2	CCK	4.17933	2.92365e-05	0.000171773	0.275237	0.230667
ANGEL2	CCK	4.17799	2.94098e-05	0.000172703	0.54821	0.499337
AL592402.1	CCK	4.17709	2.95263e-05	0.000173357	0.253744	0.0198851
AC096639.1	CCK	4.17315	3.00422e-05	0.000176207	0.139999	0.0119311
PROX1-AS1	CCK	4.17198	3.01969e-05	0.000177054	4.06164	0.569156
LINC00538	CCK	4.17117	3.03036e-05	0.000177649	0.190739	0.0229783
PROX1	CCK	4.17013	3.0443e-05	0.000178406	0.411051	0.779938
AC011700.1	CCK	4.16924	3.05615e-05	0.00017904	0.348868	0.0631905
AL606537.1	CCK	4.16757	3.07858e-05	0.000180323	0.661765	0.00265135
LINC02775	CCK	4.16714	3.0844e-05	0.000180633	0.104476	0.0234202
SMYD2	CCK	4.16487	3.11536e-05	0.000182354	0.81632	0.523641
AL929236.1	CCK	4.1647	3.11763e-05	0.000182456	0.179157	0.00353513
PTPN14	CCK	4.16423	3.12402e-05	0.000182798	0.380373	0.0419797
CENPF	CCK	4.16322	3.13787e-05	0.000183547	0.149713	0.0145824
AC099563.2	CCK	4.16305	3.14019e-05	0.000183651	0.254418	0
KCNK2	CCK	4.16074	3.17223e-05	0.000185419	0.437155	0.0265135
KCTD3	CCK	4.1588	3.19926e-05	0.000186884	1.27601	0.725586
USH2A	CCK	4.15384	3.26936e-05	0.000190882	0.164009	0.0631905
AL358452.1	CCK	4.1498	3.32762e-05	0.000194218	0.147465	0.000441891
AC093581.1	CCK	4.14856	3.34578e-05	0.000195212	0.30479	0.000441891
AC138024.1	CCK	4.14754	3.36071e-05	0.000196017	0.282723	0
ESRRG	CCK	4.14693	3.36963e-05	0.000196504	1.94697	0.884666
GPATCH2	CCK	4.14333	3.42297e-05	0.00019948	1.43207	0.570482
SPATA17	CCK	4.13631	3.52928e-05	0.000205467	0.196025	0.0636323
SPATA17-AS1	CCK	4.13406	3.56415e-05	0.000207462	0.409309	0
LINC00210	CCK	4.13363	3.57071e-05	0.000207809	0.325548	0.00132567
LINC01653	CCK	4.13263	3.58638e-05	0.000208686	5.03345	0.000441891
RRP15	CCK	4.13103	3.61142e-05	0.000210008	0.402902	0.354839
TGFB2-AS1	CCK	4.13075	3.61577e-05	0.000210218	0.162523	0.00397702
TGFB2	CCK	4.13063	3.61766e-05	0.000210293	0.242158	0.402563
C1orf143	CCK	4.12992	3.62883e-05	0.000210872	1.55499	0.00353513
LINC01710	CCK	4.12932	3.63833e-05	0.000211388	0.486736	0.00265135
LYPLAL1-DT	CCK	4.12701	3.67509e-05	0.000213416	0.127336	0.146266
LYPLAL1	CCK	4.12639	3.685e-05	0.000213883	3.30974	0.695537
AL360093.1	CCK	4.12223	3.75215e-05	0.000217708	0.983295	0.00618648
AC096642.1	CCK	4.12136	3.76635e-05	0.000218458	0.20231	0.0782148
AC096642.2	CCK	4.11237	3.9162e-05	0.00022696	0.112175	0.0463986
LYPLAL1-AS1	CCK	4.11039	3.94993e-05	0.000228799	1.28449	0.0565621
AL356364.1	CCK	4.10922	3.96999e-05	0.000229922	0.139136	0.000883783
ZC3H11B	CCK	4.10689	4.01027e-05	0.000232139	0.150797	0.0207689
SLC30A10	CCK	4.10374	4.06529e-05	0.000235157	0.116132	0.181175
EPRS	CCK	4.10373	4.06543e-05	0.000235157	0.291165	0.618206
BPNT1	CCK	4.10276	4.08247e-05	0.000236081	0.155744	0.30137
IARS2	CCK	4.10201	4.09576e-05	0.000236769	0.246061	0.484313
RAB3GAP2	CCK	4.1012	4.11015e-05	0.000237562	0.216141	0.753425
LINC02779	CCK	4.09979	4.13521e-05	0.00023889	1.60546	0
MARK1	CCK	4.09789	4.16931e-05	0.000240619	0.221968	0.911622
C1orf115	CCK	4.09278	4.26235e-05	0.000245893	0.277541	0.0234202
2002-03-01	CCK	4.09275	4.26283e-05	0.000245893	0.126604	0.158197
2001-03-01	CCK	4.09143	4.28725e-05	0.000247199	0.415067	0.23376
RNU6ATAC35P	CCK	4.09116	4.29215e-05	0.000247418	0.626373	0.0101635
AL445423.1	CCK	4.08641	4.38105e-05	0.000252332	0.299145	0.000441891
LINC01352	CCK	4.08428	4.42142e-05	0.000254615	0.949777	0.00883783
HLX-AS1	CCK	4.08309	4.4441e-05	0.000255793	0.203049	0.0190013
HLX	CCK	4.08117	4.48096e-05	0.000257872	0.429941	0.00265135
LINC02817	CCK	4.07888	4.5254e-05	0.000260386	1.4748	0
AL360013.2	CCK	4.07851	4.5325e-05	0.000260708	0.238776	0.000883783
AL360013.3	CCK	4.07708	4.56051e-05	0.000262231	0.349256	0
AL360013.4	CCK	4.07504	4.60074e-05	0.000264501	0.383896	0
DUSP10	CCK	4.07312	4.63868e-05	0.000266504	0.490148	0.234202
LINC01655	CCK	4.06656	4.77126e-05	0.000273848	0.308972	0.00927972
LINC02257	CCK	4.06295	4.84565e-05	0.000277702	0.751892	0.020327
LINC02474	CCK	4.06128	4.88047e-05	0.000279605	0.181982	0.000883783
LINC01705	CCK	4.0608	4.89049e-05	0.000280132	0.178065	0.0181175
AL356108.1	CCK	4.05795	4.95043e-05	0.000283336	0.198618	0.101193
AL513314.1	CCK	4.05795	4.95052e-05	0.000283336	0.231439	0.000883783
AL513314.2	CCK	4.05342	5.04732e-05	0.000288589	0.440731	0.0349094
HHIPL2	CCK	4.05289	5.05893e-05	0.000289109	0.238576	0.00132567
TAF1A	CCK	4.0482	5.16127e-05	0.00029486	0.198071	0.149801
TAF1A-AS1	CCK	4.04772	5.17184e-05	0.000295415	0.302892	0.0181175
MIA3	CCK	4.04655	5.19783e-05	0.000296704	0.571372	0.692886
AL592148.3	CCK	4.04441	5.24544e-05	0.000299273	2.13163	0.0375608
AIDA	CCK	4.04223	5.29455e-05	0.000301975	0.450074	0.467963
BROX	CCK	4.04113	5.31954e-05	0.00030335	0.163039	0.375608
FAM177B	CCK	4.03844	5.38082e-05	0.000306684	0.152585	0.0101635
AL392172.2	CCK	4.03445	5.47296e-05	0.000311687	0.189507	0.00265135
AL392172.1	CCK	4.03407	5.48184e-05	0.000312141	0.658198	0.129474
DISP1	CCK	4.02954	5.5885e-05	0.000318005	0.118995	0.440124
AL929091.1	CCK	4.02425	5.71564e-05	0.000324972	0.68384	0.00353513
TLR5	CCK	4.02394	5.72313e-05	0.000325344	0.097991	0.0676094
AL359979.2	CCK	4.02018	5.81527e-05	0.000330364	0.1246	0
AL359979.1	CCK	4.01549	5.93224e-05	0.000336455	1.17875	0
SUSD4	CCK	4.0135	5.98259e-05	0.0003392	0.124994	0.868758
CCDC185	CCK	4.0109	6.04873e-05	0.000342612	0.324595	0.000441891
CAPN8	CCK	4.00978	6.07754e-05	0.000344188	0.168982	0.00353513
CAPN2	CCK	4.00878	6.10338e-05	0.000345594	2.78016	0.492267
TP53BP2	CCK	4.00578	6.18135e-05	0.000349895	0.550157	0.197525
AC138393.3	CCK	4.00443	6.21676e-05	0.000351842	0.231858	0.0278392
FBXO28	CCK	4.00166	6.28993e-05	0.000355807	0.867071	0.636765
DEGS1	CCK	4.00077	6.31378e-05	0.000357098	0.185476	0.273089
AC092809.2	CCK	3.99925	6.35448e-05	0.000359341	1.16022	0.0114892
AC092809.4	CCK	3.99914	6.35744e-05	0.00035945	0.174842	0.0782148
NVL	CCK	3.99266	6.53369e-05	0.000369113	0.273183	0.629695
CNIH4	CCK	3.99253	6.53711e-05	0.000369246	0.133272	0.285462
WDR26	CCK	3.9906	6.59069e-05	0.00037209	0.184925	0.714538
CNIH3	CCK	3.98857	6.64727e-05	0.000374977	0.266994	0.681838
AC096537.1	CCK	3.98806	6.66171e-05	0.00037573	0.463496	0.00972161
AL596330.2	CCK	3.98779	6.66914e-05	0.000376088	0.226046	0.0198851
AL596330.1	CCK	3.98687	6.6952e-05	0.000377373	0.272125	0.00441891
LINC02813	CCK	3.98631	6.71098e-05	0.000378201	0.582339	0.0269554
AL391811.1	CCK	3.9811	6.85985e-05	0.000386401	0.338076	0.0110473
DNAH14	CCK	3.9794	6.90888e-05	0.000389036	0.33731	0.306231
LBR	CCK	3.97775	6.95713e-05	0.000391561	2.13944	0.36456
LINC02765	CCK	3.97085	7.16175e-05	0.00040275	2.46564	0.000883783
AC092811.1	CCK	3.96294	7.40327e-05	0.000415992	0.466974	0.000883783
ENAH	CCK	3.96132	7.45377e-05	0.000418694	0.833789	0.837384
AC099066.2	CCK	3.95462	7.66575e-05	0.000430182	0.442409	0.01635
AC099066.1	CCK	3.95005	7.81361e-05	0.000438265	0.263236	0.0265135
SRP9	CCK	3.94917	7.84217e-05	0.000439724	0.526329	0.544852
EPHX1	CCK	3.94655	7.9284e-05	0.000444199	0.12411	0.115776
AL591895.1	CCK	3.94258	8.061e-05	0.000451481	0.112873	0.0110473
TMEM63A	CCK	3.94121	8.10713e-05	0.000453992	2.28891	0.0494918
LEFTY1	CCK	3.94023	8.14038e-05	0.000455647	0.32157	0.15422
PYCR2	CCK	3.93986	8.1529e-05	0.000456259	0.138531	0.11445
LEFTY2	CCK	3.93432	8.34337e-05	0.000466691	0.143017	0.00132567
SDE2	CCK	3.9317	8.43459e-05	0.000471564	0.100813	0.122404
AL512343.2	CCK	3.93161	8.43782e-05	0.000471668	0.174768	0.0786567
H3F3A	CCK	3.93145	8.44359e-05	0.000471914	0.167601	0.593018
LINC01703	CCK	3.93068	8.47045e-05	0.000473186	0.183586	0.0481662
ACBD3	CCK	3.93049	8.4773e-05	0.000473492	0.269909	0.49757
ACBD3-AS1	CCK	3.92883	8.53584e-05	0.000476453	0.289079	0.0159081
MIXL1	CCK	3.92561	8.65112e-05	0.000482576	0.552997	0.00132567
LIN9	CCK	3.92453	8.68987e-05	0.000484581	0.618191	0.136103
PARP1	CCK	3.92441	8.69443e-05	0.000484757	0.0795846	0.431728
AL359704.3	CCK	3.92346	8.72857e-05	0.000486582	0.151324	0
STUM	CCK	3.92339	8.73133e-05	0.000486657	0.194052	0.0503756
ITPKB	CCK	3.91302	9.11486e-05	0.000507215	0.124162	0.195316
ITPKB-IT1	CCK	3.91115	9.18593e-05	0.000510759	2.16413	0.000883783
ITPKB-AS1	CCK	3.90994	9.23192e-05	0.00051315	0.482505	0.00618648
AL359732.1	CCK	3.90985	9.23537e-05	0.000513259	0.266497	0.00132567
PSEN2	CCK	3.90932	9.25576e-05	0.00051431	0.0889587	0.104728
COQ8A	CCK	3.90888	9.27251e-05	0.000515075	0.247516	0.448962
CDC42BPA	CCK	3.90785	9.31203e-05	0.000517021	0.32061	0.997349
AL353689.2	CCK	3.90722	9.33646e-05	0.000518294	0.231612	0.00132567
AL353689.3	CCK	3.90281	9.50819e-05	0.000527403	0.31856	0.0645161
AL451047.1	CCK	3.89748	9.72006e-05	0.000538895	0.119079	0.0101635
AL627308.3	CCK	3.89564	9.79396e-05	0.000542818	0.0785862	0.0110473
LINC01641	CCK	3.89349	9.88104e-05	0.000547469	1.10085	0.00220946
AL451054.4	CCK	3.89234	9.92826e-05	0.00054982	1.21577	0.00353513
ZNF678	CCK	3.89166	9.9561e-05	0.000551273	0.0952882	0.420681
SNAP47	CCK	3.88979	0.000100333	0.000555279	0.104102	0.292974
JMJD4	CCK	3.88972	0.000100362	0.00055535	0.267814	0.0574459
SNAP47-AS1	CCK	3.88735	0.000101344	0.000560426	1.21442	0
AL731702.1	CCK	3.88696	0.00010151	0.000561253	0.475763	0.0114892
PRSS38	CCK	3.88228	0.000103483	0.000571615	0.263965	0.000883783
WNT9A	CCK	3.88093	0.000104058	0.000574702	0.119315	0.0424216
WNT3A	CCK	3.87797	0.000105334	0.000581466	0.108733	0.00309324
LINC02809	CCK	3.87718	0.000105673	0.000582963	0.449303	0.00618648
ARF1	CCK	3.87611	0.000106141	0.000585452	0.143312	0.561202
C1orf35	CCK	3.8714	0.000108214	0.000596507	0.459538	0.185152
MRPL55	CCK	3.87052	0.000108603	0.000598558	0.113154	0.117101
AL136379.1	CCK	3.87031	0.000108697	0.000598979	0.190098	0.00353513
GUK1	CCK	3.86823	0.000109629	0.000603537	0.339268	0.335837
GJC2	CCK	3.86608	0.000110599	0.000608414	0.170003	0.0304905
IBA57-DT	CCK	3.86607	0.000110603	0.000608414	0.104157	0.00441891
IBA57	CCK	3.86211	0.000112413	0.000618273	0.289988	0.0994255
OBSCN-AS1	CCK	3.85905	0.000113828	0.000625654	0.332235	0.0410959
OBSCN	CCK	3.85564	0.000115427	0.000634345	0.0992601	0.346001
AL353593.1	CCK	3.8554	0.000115541	0.000634868	0.271244	0.0658418
AL353593.2	CCK	3.85442	0.000116005	0.000637117	0.134545	0.000883783
AL353593.3	CCK	3.85373	0.000116334	0.000638716	0.450537	0.00618648
AL670729.3	CCK	3.84539	0.000120362	0.000660203	0.149222	0.0508175
AL670729.2	CCK	3.84448	0.000120806	0.00066243	0.759698	0.00618648
TRIM11	CCK	3.84065	0.000122707	0.000672213	0.294473	0.151127
AL670729.1	CCK	3.83824	0.00012392	0.00067864	0.243793	0
AL139288.1	CCK	3.83744	0.000124323	0.000680739	0.196488	0.0106054
TRIM17	CCK	3.83584	0.000125135	0.00068508	0.355749	0.0313743
HIST3H3	CCK	3.83574	0.000125186	0.000685232	0.295163	0
HIST3H2A	CCK	3.83533	0.000125397	0.000685968	0.385392	0.0742377
HIST3H2BB	CCK	3.83427	0.000125939	0.000688605	0.375993	0.0132567
RNF187	CCK	3.83138	0.000127424	0.000696174	0.15828	0.402121
RHOU	CCK	3.8312	0.000127517	0.000696575	0.509474	0.0861688
LINC02815	CCK	3.83065	0.000127807	0.000698049	0.365578	0
LINC02814	CCK	3.83054	0.000127863	0.000698239	0.705174	0.0110473
AL162595.2	CCK	3.82957	0.00012837	0.000700897	0.133082	0.00397702
TMEM78	CCK	3.82935	0.000128482	0.000701403	0.16602	0.00176757
AL162595.1	CCK	3.82852	0.000128918	0.000703559	1.36791	0.102077
RAB4A	CCK	3.82786	0.000129261	0.000705094	0.471712	0.475917
AL117350.1	CCK	3.82561	0.000130446	0.000711335	0.0758709	0.0141405
CCSAP	CCK	3.82549	0.000130511	0.000711576	0.106183	0.765356
ACTA1	CCK	3.82422	0.000131185	0.000715028	0.55737	0.0048608
NUP133	CCK	3.82218	0.000132275	0.000720736	1.66341	0.587274
AL121990.1	CCK	3.81656	0.000135326	0.000736549	0.281943	0.00132567
ABCB10	CCK	3.81328	0.000137136	0.000746167	0.297872	0.539549
TAF5L	CCK	3.81239	0.000137628	0.000748723	0.236576	0.34335
URB2	CCK	3.81223	0.00013772	0.000749109	0.443158	0.129474
LINC01682	CCK	3.81193	0.000137884	0.000749884	0.102156	0.00132567
LINC01736	CCK	3.80975	0.000139105	0.000755925	0.228958	0.00132567
GALNT2	CCK	3.80777	0.000140225	0.000761772	0.184756	0.846664
AL136988.2	CCK	3.80749	0.000140383	0.00076251	0.239776	0.0238621
AL136988.1	CCK	3.80636	0.000141027	0.000765646	1.97897	0.000441891
PGBD5	CCK	3.80442	0.000142138	0.000771439	0.339826	0.909854
AL133516.1	CCK	3.80181	0.00014364	0.000779344	0.165483	0.166593
LINC01737	CCK	3.80057	0.000144361	0.000783133	0.160743	0
COG2	CCK	3.79621	0.000146925	0.000796414	0.135921	0.367654
AL158214.2	CCK	3.79371	0.000148415	0.000804241	1.40304	0.00707026
AGT	CCK	3.79186	0.000149526	0.000810007	0.408042	0.0141405
AL512328.1	CCK	3.78685	0.000152566	0.00082583	0.214622	0.00707026
CAPN9	CCK	3.78627	0.000152925	0.000827509	2.68253	0.0110473
AL118511.2	CCK	3.78023	0.000156681	0.000846772	0.0897206	0.000441891
C1orf198	CCK	3.77785	0.000158189	0.000854523	0.532994	0.205038
AL118511.1	CCK	3.77769	0.000158292	0.000854888	0.079826	0.0238621
AL118511.4	CCK	3.77657	0.000159004	0.000858147	0.195036	0.00220946
AL118511.3	CCK	3.7688	0.000164034	0.000883608	0.0585638	0.000441891
TTC13	CCK	3.76849	0.000164238	0.00088457	0.132648	0.65179
ARV1	CCK	3.76755	0.000164856	0.000887759	2.63406	0.314185
FAM89A	CCK	3.76172	0.000168748	0.000907866	0.103022	0.0702607
TRIM67	CCK	3.76092	0.000169288	0.000910489	0.240393	0.221388
AL109810.2	CCK	3.76078	0.000169383	0.000910858	0.427956	0.000441891
C1orf131	CCK	3.75904	0.000170567	0.000917083	0.203156	0.283252
GNPAT	CCK	3.75844	0.000170974	0.000918845	0.238443	0.408749
EXOC8	CCK	3.75747	0.00017164	0.000922275	0.0536004	0.157755
SPRTN	CCK	3.75736	0.000171712	0.000922523	-0.0524917	0.129916
EGLN1	CCK	3.75387	0.000174124	0.000934896	0.411355	0.690676
AL445524.1	CCK	3.75096	0.000176157	0.000945077	0.358392	0.0220946
TSNAX	CCK	3.74616	0.000179559	0.00096303	0.140406	0.464428
LINC00582	CCK	3.74437	0.000180849	0.000969196	0.82559	0.0048608
DISC1	CCK	3.74232	0.000182326	0.000976811	0.10798	0.403889
AL136171.2	CCK	3.73971	0.00018423	0.000986093	0.0727916	0.0225365
DISC1-IT1	CCK	3.73918	0.00018462	0.000987719	0.893731	0.00309324
AL353052.1	CCK	3.73826	0.000185296	0.000991031	0.503822	0.00132567
AL353052.2	CCK	3.73264	0.000189483	0.00101279	0.562404	0
SIPA1L2	CCK	3.73259	0.000189517	0.00101282	0.208753	0.595669
LINC01745	CCK	3.72793	0.000193056	0.00103109	0.138575	0
LINC01744	CCK	3.72426	0.000195886	0.00104589	0.11356	0.00397702
MAP10	CCK	3.7233	0.000196634	0.00104939	0.263315	0.0596553
AL122003.2	CCK	3.71625	0.000202205	0.00107762	0.311894	0.0132567
NTPCR	CCK	3.71603	0.000202375	0.00107836	1.63556	0.297393
PCNX2	CCK	3.71478	0.000203383	0.0010834	0.341169	0.977022
MAP3K21	CCK	3.70792	0.000208968	0.00111195	0.0977872	0.541759
AL360006.1	CCK	3.70759	0.000209244	0.00111325	0.15959	0
KCNK1	CCK	3.70421	0.000212047	0.00112729	0.16189	0.194874
AL357972.1	CCK	3.70137	0.000214437	0.0011393	0.168893	0.00265135
AL663058.2	CCK	3.701	0.000214749	0.00114078	0.250114	0.00220946
AL713868.1	CCK	3.7008	0.00021492	0.00114151	0.0961896	0.000883783
SLC35F3	CCK	3.70033	0.000215321	0.00114337	0.67856	0.830756
AL122008.3	CCK	3.70031	0.000215337	0.00114337	0.130653	0
AL122008.1	CCK	3.70025	0.000215391	0.00114349	0.946053	0.0110473
AL122008.4	CCK	3.69809	0.000217226	0.00115252	0.197202	0.0048608
AL355472.2	CCK	3.69628	0.000218783	0.00115989	0.101992	0.323464
AL355472.3	CCK	3.69457	0.000220258	0.00116717	0.158085	0.0463986
COA6-AS1	CCK	3.68982	0.000224415	0.00118829	0.605323	0.064958
COA6	CCK	3.68765	0.000226333	0.0011979	0.440896	0.220504
TARBP1	CCK	3.6858	0.000227983	0.00120626	0.113151	0.933716
LINC01354	CCK	3.68534	0.000228398	0.00120827	0.335507	0.000883783
AL161640.2	CCK	3.68214	0.000231286	0.0012228	2.02814	0
AL161640.3	CCK	3.67279	0.000239916	0.00126706	0.0703917	0.000441891
AL161640.1	CCK	3.67245	0.000240234	0.00126855	0.12727	0.00220946
IRF2BP2	CCK	3.67144	0.000241185	0.00127338	0.161387	0.543968
AL160408.2	CCK	3.6702	0.00024236	0.00127919	0.101093	0.00353513
LINC00184	CCK	3.66886	0.000243638	0.00128554	0.10993	0.00662837
AL160408.5	CCK	3.66437	0.000247948	0.00130728	0.523584	0.00176757
AL160408.1	CCK	3.66169	0.000250555	0.00131989	0.82326	0.0176757
AL160408.3	CCK	3.66126	0.000250981	0.00132186	0.863586	0.00220946
AL160408.6	CCK	3.65924	0.000252963	0.00133129	0.116935	0.000441891
LINC01132	CCK	3.65735	0.00025484	0.00134014	0.269444	0.0053027
AL360294.1	CCK	3.65463	0.000257552	0.00135399	0.155686	0.00220946
AL391832.4	CCK	3.65247	0.000259727	0.00136501	0.142622	0.0919134
AL391832.2	CCK	3.65145	0.000260768	0.00137007	0.385579	0.000441891
AL391832.3	CCK	3.65013	0.000262104	0.00137688	0.251763	0
LINC01348	CCK	3.64576	0.000266601	0.00139943	1.08069	0.00132567
AL732292.2	CCK	3.64533	0.000267046	0.00140156	0.264751	0.00972161
TOMM20	CCK	3.64418	0.000268245	0.00140742	0.222793	0.65179
RBM34	CCK	3.63816	0.000274595	0.00143877	0.227513	0.0481662
ARID4B	CCK	3.63355	0.000279544	0.00146359	0.142336	0.966858
GGPS1	CCK	3.6313	0.000281995	0.00147598	0.438796	0.20327
TBCE	CCK	3.62906	0.000284455	0.00148817	0.763342	0.483429
AL357556.4	CCK	3.62744	0.000286244	0.00149708	0.256663	0.00309324
TBCE-1	CCK	3.62367	0.000290452	0.00151863	0.645104	0.163058
B3GALNT2	CCK	3.62125	0.000293181	0.00153197	0.0729214	0.685815
GNG4	CCK	3.62021	0.000294364	0.00153768	0.169067	0.83871
LYST	CCK	3.61965	0.000295007	0.00154081	0.104505	0.857269
LYST-AS1	CCK	3.61824	0.000296608	0.00154847	0.213544	0
AL139161.1	CCK	3.61625	0.000298907	0.00155953	0.376934	0
LINC02768	CCK	3.61371	0.000301843	0.00157437	0.306192	0.00265135
NID1	CCK	3.61187	0.000303997	0.00158465	0.230877	0.036677
AL122018.2	CCK	3.60986	0.000306367	0.00159652	0.788792	0
GPR137B	CCK	3.60775	0.000308863	0.00160856	0.246427	0.444543
ERO1B	CCK	3.60602	0.000310935	0.00161861	0.323991	0.800707
EDARADD	CCK	3.60504	0.00031211	0.00162424	0.231386	0.0300486
LGALS8	CCK	3.60393	0.000313437	0.00163066	0.346384	0.501547
LGALS8-AS1	CCK	3.60343	0.000314047	0.00163334	0.17985	0.00176757
AL359921.2	CCK	3.6029	0.000314684	0.00163601	0.255986	0.00883783
AL359921.1	CCK	3.60289	0.000314704	0.00163601	1.4001	0.0919134
HEATR1	CCK	3.60069	0.000317374	0.00164965	0.100269	0.466195
ACTN2	CCK	3.59568	0.000323547	0.00168072	0.260562	0.313743
MTR	CCK	3.59521	0.000324127	0.00168298	0.389848	0.942996
MT1HL1	CCK	3.59393	0.000325725	0.00169102	0.122863	0
AL359259.1	CCK	3.59336	0.000326445	0.00169425	0.160598	0
RYR2	CCK	3.5928	0.000327149	0.00169764	1.78269	0.981441
AL359924.1	CCK	3.58021	0.000343319	0.00177781	0.239724	0.00132567
ZP4	CCK	3.57796	0.000346289	0.00179239	2.61576	0
MTRNR2L11	CCK	3.57754	0.000346847	0.00179487	0.534922	0.000883783
AL356010.2	CCK	3.57297	0.000352957	0.00182471	0.245747	0.00972161
LINC01139	CCK	3.57177	0.000354581	0.00183274	0.759773	0
AL359551.1	CCK	3.57159	0.00035482	0.00183352	0.079464	0.00662837
AL583825.1	CCK	3.56972	0.000357359	0.00184609	0.266003	0
AC093426.2	CCK	3.56819	0.000359455	0.00185636	0.126568	0
AC093426.1	CCK	3.56178	0.000368347	0.00190086	0.161552	0.00265135
CHRM3	CCK	3.56174	0.000368412	0.00190091	0.20558	0.630137
CHRM3-AS2	CCK	3.56135	0.000368955	0.00190314	0.955715	0.122846
CHRM3-AS1	CCK	3.55896	0.000372323	0.00191994	0.0810588	0.000441891
AL356361.2	CCK	3.55847	0.000373019	0.00192296	0.350546	0.000441891
AL356361.3	CCK	3.55579	0.000376838	0.00194149	0.409376	0
FMN2	CCK	3.55327	0.000380479	0.00195878	0.310758	0.981882
AL359918.2	CCK	3.55096	0.000383834	0.00197517	0.241557	0.00618648
AL590490.1	CCK	3.5468	0.000389945	0.00200393	0.271392	0.000883783
GREM2	CCK	3.54609	0.000390987	0.00200869	0.182001	0.0901458
AL358176.1	CCK	3.54008	0.00040001	0.00205382	0.102849	0
AL358176.4	CCK	3.53878	0.00040198	0.00206363	0.231085	0
AL365184.2	CCK	3.53381	0.000409619	0.00210159	0.257269	0.00132567
AL365184.1	CCK	3.53349	0.000410116	0.00210352	0.467254	0.0380027
RGS7	CCK	3.53019	0.000415259	0.00212845	0.390629	0.999558
AL359764.1	CCK	3.53018	0.000415284	0.00212845	0.118255	0.119753
AL359764.2	CCK	3.52993	0.000415665	0.00213008	0.17375	0.125939
AL359764.3	CCK	3.52816	0.000418459	0.00214377	0.180883	0.0539107
FH	CCK	3.52692	0.000420424	0.00215319	0.376998	0.283252
KMO	CCK	3.52361	0.000425711	0.00217865	0.996178	0.115776
OPN3	CCK	3.52356	0.000425785	0.00217871	0.271932	0.169686
CHML	CCK	3.52237	0.000427704	0.0021882	0.476878	0.286787
AL133390.1	CCK	3.52205	0.000428228	0.00219056	0.166441	0.00397702
WDR64	CCK	3.52034	0.000430987	0.00220402	0.166578	0.0212108
EXO1	CCK	3.51701	0.000436434	0.00223088	0.464793	0.0216527
MAP1LC3C	CCK	3.5163	0.000437598	0.00223627	0.0783316	0.00220946
PLD5	CCK	3.51604	0.000438037	0.00223809	0.19113	0.619973
AL591686.2	CCK	3.51515	0.000439507	0.00224493	0.129126	0.0751215
AL591686.1	CCK	3.51472	0.000440224	0.00224826	0.10171	0.00265135
CEP170	CCK	3.51446	0.000440649	0.0022501	0.10632	0.923553
AL606534.1	CCK	3.51396	0.000441478	0.00225267	0.622748	0.0110473
AL606534.2	CCK	3.51308	0.000442949	0.0022595	0.320305	0.00132567
SDCCAG8	CCK	3.51171	0.000445229	0.00227064	0.31432	0.905435
AKT3	CCK	3.51009	0.000447952	0.00228334	0.340886	0.994255
AL591721.1	CCK	3.50925	0.000449368	0.00228988	0.502685	0.00397702
AL662889.1	CCK	3.50694	0.000453291	0.00230851	0.117462	0.00397702
AKT3-IT1	CCK	3.50681	0.000453509	0.00230928	0.112428	0.048608
LINC02774	CCK	3.50615	0.000454647	0.00231473	0.18901	0.0517013
ZBTB18	CCK	3.50293	0.000460165	0.00234213	0.370468	0.182501
AL590483.1	CCK	3.50145	0.000462725	0.00235482	0.961695	0.00353513
AL590483.4	CCK	3.5012	0.000463164	0.0023567	0.0852889	0
AL590483.2	CCK	3.50048	0.000464419	0.00236205	0.702342	0
AL358177.1	CCK	3.49982	0.00046558	0.0023673	0.0941918	0
C1orf100	CCK	3.49697	0.00047057	0.00239121	0.346469	0.0128148
AL645465.1	CCK	3.48816	0.000486351	0.00246596	0.633957	0.217852
ADSS	CCK	3.48733	0.000487877	0.00247334	0.130343	0.573575
CATSPERE	CCK	3.48466	0.000492768	0.00249667	0.380837	0.228458
DESI2	CCK	3.48437	0.000493296	0.00249897	0.438226	0.421564
AL451007.3	CCK	3.47838	0.000504458	0.0025529	0.122581	0.0136986
AL451007.2	CCK	3.4781	0.000504986	0.0025552	0.0902516	0.000441891
BX323046.2	CCK	3.47531	0.000510262	0.00258038	0.110067	0.00397702
COX20	CCK	3.47273	0.000515201	0.00260307	0.110146	0.460451
HNRNPU	CCK	3.47014	0.000520196	0.00262677	0.470183	0.913831
BX323046.1	CCK	3.46873	0.000522927	0.00263921	0.223159	0.00132567
AL356512.1	CCK	3.46404	0.000532118	0.00268383	0.70728	0.0181175
EFCAB2	CCK	3.46241	0.000535353	0.00269921	0.767458	0.794521
KIF26B	CCK	3.46117	0.00053783	0.00271066	0.350475	0.555015
KIF26B-AS1	CCK	3.46104	0.000538098	0.00271111	0.137193	0.0353513
AC104462.2	CCK	3.46101	0.000538154	0.00271111	0.147614	0.000441891
AC104462.1	CCK	3.45995	0.000540273	0.00272035	0.347563	0.00397702
SMYD3	CCK	3.45994	0.000540305	0.00272035	0.267704	0.989395
AC118555.1	CCK	3.45939	0.000541399	0.00272507	0.703545	0.0371189
AC092801.1	CCK	3.45699	0.000546253	0.0027483	0.516138	0.00927972
SMYD3-IT1	CCK	3.45563	0.000549	0.00276132	0.311249	0.0225365
LINC01743	CCK	3.45496	0.000550365	0.00276737	1.05025	0
TFB2M	CCK	3.45048	0.000559581	0.00281289	0.200983	0.124171
CNST	CCK	3.45017	0.000560237	0.00281578	0.112602	0.682722
AL591623.1	CCK	3.44431	0.000572515	0.00287456	0.195613	0.0296067
AL591848.3	CCK	3.44353	0.000574176	0.00288248	0.0861753	0.00309324
AL591848.2	CCK	3.44205	0.000577332	0.00289749	0.534896	0.0053027
SCCPDH	CCK	3.44191	0.000577614	0.00289848	0.301624	0.392399
AL591848.4	CCK	3.43893	0.000584022	0.00292893	0.338261	0.0477243
LINC01341	CCK	3.43659	0.00058909	0.00295221	1.36757	0.10738
AHCTF1	CCK	3.43624	0.00058984	0.00295553	0.492529	0.802916
ZNF695	CCK	3.43478	0.000593041	0.00297071	0.285005	0.0353513
ZNF670	CCK	3.43418	0.000594345	0.00297552	0.198079	0.267344
ZNF669	CCK	3.431	0.000601355	0.00300887	0.161606	0.0724702
AL627095.2	CCK	3.42983	0.000603963	0.00302104	0.150834	0.00397702
C1orf229	CCK	3.42875	0.000606367	0.00303218	0.218189	0.000883783
ZNF124	CCK	3.4276	0.000608936	0.00304415	0.279631	0.250994
AL390728.6	CCK	3.42723	0.000609777	0.00304792	0.122997	0.0658418
AL390728.5	CCK	3.4242	0.000616602	0.00308052	0.111923	0.00839593
ZNF496	CCK	3.42311	0.000619089	0.00309222	0.681242	0.335837
AC104335.1	CCK	3.42239	0.000620743	0.00309914	0.320881	0.0720283
AC104335.2	CCK	3.42202	0.000621567	0.0031028	0.233418	0.0327
NLRP3	CCK	3.42165	0.000622419	0.00310661	0.0840505	0.0198851
OR2B11	CCK	3.41939	0.000627608	0.00313068	0.0823943	0.00397702
GCSAML	CCK	3.41548	0.000636709	0.00317288	0.15596	0.00176757
OR2C3	CCK	3.41411	0.000639896	0.00318739	0.705835	0
AL606804.1	CCK	3.41126	0.00064663	0.00321954	0.183369	0.000883783
AL390860.1	CCK	3.41088	0.000647538	0.00322359	0.263169	0.0265135
OR13G1	CCK	3.40909	0.000651805	0.00324296	0.195435	0
OR6F1	CCK	3.40339	0.000665562	0.00330687	0.0937746	0.000883783
OR14K1	CCK	3.40337	0.000665606	0.00330687	0.128003	0
OR1C1	CCK	3.40313	0.000666178	0.00330923	0.119184	0
OR14A16	CCK	3.40215	0.000668576	0.00332018	0.132979	0.000441891
TRIM58	CCK	3.40125	0.000670794	0.00332929	0.759069	0.0804242
OR2W3	CCK	3.39969	0.00067463	0.00334736	0.21991	0.000441891
OR2T8	CCK	3.39943	0.000675273	0.00335007	0.178986	0.00265135
OR2AJ1	CCK	3.39878	0.000676872	0.00335752	0.254727	0.012373
OR2L8	CCK	3.39756	0.000679908	0.0033721	0.112414	0.0110473
OR2AK2	CCK	3.39473	0.000686972	0.0034042	0.440304	0.00927972
OR2L5	CCK	3.39444	0.000687681	0.00340722	0.0830167	0.102961
OR2L2	CCK	3.39269	0.000692092	0.00342809	0.111288	0.101635
OR2L3	CCK	3.39256	0.000692421	0.00342825	0.30907	0.124613
OR2L13	CCK	3.39141	0.000695328	0.00344215	0.171107	0.040654
OR2M5	CCK	3.39096	0.000696493	0.00344742	0.098438	0.000883783
OR2M2	CCK	3.38901	0.000701448	0.00347145	0.412144	0.0159081
OR2M3	CCK	3.38705	0.000706493	0.00349491	0.163592	0.0362351
OR2M4	CCK	3.38596	0.000709305	0.00350782	0.237541	0.0525851
OR2T33	CCK	3.3827	0.000717762	0.00354812	0.147557	0.00220946
OR2T12	CCK	3.38204	0.000719507	0.00355573	0.0604199	0.00353513
OR2M7	CCK	3.37967	0.00072574	0.00358448	0.120509	0
OR14C36	CCK	3.37831	0.000729324	0.00360012	0.408403	0.000441891
OR2T4	CCK	3.37812	0.000729829	0.0036021	0.179862	0
OR2T6	CCK	3.37674	0.000733502	0.00361971	0.133478	0.0110473
OR2T1	CCK	3.37585	0.000735883	0.00363042	0.33405	0.00132567
OR2T2	CCK	3.37503	0.000738083	0.00364023	0.0816112	0.000441891
OR2T3	CCK	3.37439	0.000739782	0.00364757	0.818873	0
AC138089.1	CCK	3.37107	0.000748772	0.00369084	0.0578752	0
OR2G6	CCK	3.36526	0.000764709	0.00376402	0.38227	0.00176757
AC098483.1	CCK	3.36264	0.000772021	0.00379948	0.123305	0.000441891
OR2T29	CCK	3.36063	0.000777648	0.00382553	0.0606841	0
OR2T34	CCK	3.35928	0.00078147	0.00384324	0.19898	0
OR2T10	CCK	3.35724	0.000787241	0.00387052	0.34092	0.00132567
OR2T11	CCK	3.35568	0.000791697	0.00389021	0.4002	0
OR2T35	CCK	3.35468	0.000794581	0.00390382	0.139639	0
OR2T27	CCK	3.35391	0.00079677	0.00391347	0.237981	0
OR14I1	CCK	3.35288	0.00079974	0.00392582	1.00984	0.00132567
LYPD8	CCK	3.35246	0.000800969	0.00393073	0.177203	0.00176757
SH3BP5L	CCK	3.35163	0.000803366	0.00394138	0.0803565	0.146708
ZNF672	CCK	3.3515	0.000803756	0.00394273	0.192101	0.0799823
ZNF692	CCK	3.3506	0.000806354	0.00395491	0.269793	0.254087
AL672291.1	CCK	3.34775	0.000814718	0.00399367	0.319972	0.00132567
PGBD2	CCK	3.34568	0.000820811	0.00402296	0.130089	0.0671675
FAM110C	CCK	3.3403	0.000836884	0.00409593	0.496762	0.00265135
AC079779.1	CCK	3.33874	0.000841582	0.00411775	0.120645	0.000883783
SH3YL1	CCK	3.32842	0.000873396	0.00426858	0.499595	0.688909
ACP1	CCK	3.32802	0.000874641	0.00427345	0.248364	0.312859
ALKAL2	CCK	3.32733	0.00087682	0.00428289	1.47172	0.00707026
AC079779.2	CCK	3.32708	0.000877608	0.00428613	0.103879	0.0830756
AC079779.3	CCK	3.32672	0.000878751	0.0042911	2.26401	0.00795404
AC079779.4	CCK	3.31966	0.000901259	0.00439915	0.184299	0.000441891
LINC01865	CCK	3.31452	0.000918003	0.00447708	0.167913	0.024304
AC105393.2	CCK	3.3144	0.000918405	0.00447841	0.621399	0.00220946
AC105393.1	CCK	3.3099	0.000933284	0.00454839	0.892302	0.000441891
LINC01874	CCK	3.30894	0.000936502	0.00456279	0.174871	0
LINC01875	CCK	3.30215	0.000959477	0.00467077	0.100285	0
AC093326.1	CCK	3.3005	0.00096514	0.00469768	0.11988	0.000883783
TMEM18	CCK	3.29995	0.000967016	0.00470548	0.16148	0.124171
AC092159.2	CCK	3.29925	0.000969449	0.00471666	0.328604	0.00441891
AC092159.3	CCK	3.29777	0.000974555	0.00473882	0.182733	0
AC092159.1	CCK	3.29465	0.000985444	0.00478975	1.32478	0.01635
AC116609.3	CCK	3.29424	0.000986871	0.00479521	0.384514	0.00176757
AC116609.2	CCK	3.29421	0.000986984	0.00479521	0.207655	0.00441891
AC116609.1	CCK	3.29404	0.000987596	0.00479751	0.291981	0.000883783
LINC01115	CCK	3.28964	0.00100315	0.00486993	0.476554	0.048608
LINC01939	CCK	3.28962	0.00100321	0.00486993	0.152139	0.000441891
AC113607.1	CCK	3.28917	0.00100482	0.00487705	0.184731	0.000441891
SNTG2-AS1	CCK	3.28907	0.0010052	0.00487824	0.279888	0.00353513
SNTG2	CCK	3.28879	0.00100619	0.00488232	0.198654	0.12859
AC114808.1	CCK	3.28364	0.00102477	0.00496761	0.0827418	0
AC114808.2	CCK	3.28052	0.00103614	0.0050185	0.173788	0
AC108462.1	CCK	3.28002	0.00103801	0.00502616	0.19259	0
AC105450.1	CCK	3.27939	0.00104032	0.00503663	0.201389	0.00751215
TPO	CCK	3.27753	0.0010472	0.00506641	0.134497	0.00883783
AC141930.1	CCK	3.27726	0.0010482	0.00507052	0.153071	0.000441891
AC141930.2	CCK	3.27589	0.00105328	0.00509293	1.24111	0
AC144450.1	CCK	3.27454	0.00105835	0.00511601	0.424209	0.00309324
PXDN	CCK	3.27413	0.00105987	0.00512195	0.400489	0.081308
MYT1L	CCK	3.27254	0.00106585	0.00514726	1.06757	1
AC093390.2	CCK	3.27037	0.00107407	0.00518546	1.16645	0.0154662
AC093390.1	CCK	3.26921	0.00107847	0.00520527	0.387079	0.00574459
MYT1L-AS1	CCK	3.26841	0.00108155	0.00521792	4.62742	0.0428635
AC018685.2	CCK	3.268	0.00108311	0.00522473	0.182638	0.0229783
AC018685.3	CCK	3.2679	0.00108349	0.00522585	0.152745	0.0048608
AC011995.2	CCK	3.26199	0.00110632	0.00533224	0.182538	0.11445
AC018685.1	CCK	3.2619	0.00110667	0.00533316	0.116152	0
AC011995.1	CCK	3.26067	0.00111151	0.005355	0.285537	0.00132567
LINC01250	CCK	3.25987	0.00111464	0.00536933	0.552231	0.606717
AC019118.2	CCK	3.25877	0.00111896	0.0053894	0.524525	0.151127
AC019118.1	CCK	3.25316	0.00114131	0.00549319	0.143183	0.00132567
EIPR1	CCK	3.25228	0.00114482	0.00550933	0.38458	0.665488
EIPR1-IT1	CCK	3.25137	0.0011485	0.00552472	0.157127	0.00662837
TRAPPC12	CCK	3.25088	0.00115048	0.0055335	0.123986	0.794521
TRAPPC12-AS1	CCK	3.24725	0.00116524	0.00560371	0.529777	0.0212108
AC114810.1	CCK	3.24622	0.00116947	0.00562134	0.153432	0.00309324
ADI1	CCK	3.24616	0.00116972	0.00562134	0.366262	0.223597
AC231981.1	CCK	3.24175	0.00118799	0.00570515	0.975399	0.0207689
AC108488.1	CCK	3.23938	0.00119791	0.00575042	1.48183	0.00883783
RNASEH1	CCK	3.23714	0.00120734	0.00579245	0.325562	0.229783
RNASEH1-AS1	CCK	3.23665	0.00120941	0.00580157	0.076751	0.0945647
AC108488.3	CCK	3.23294	0.00122525	0.00587427	0.249767	0.0402121
COLEC11	CCK	3.23242	0.00122748	0.00588336	2.2855	0.0349094
AC010907.2	CCK	3.2307	0.00123487	0.00591795	0.158915	0
ALLC	CCK	3.22644	0.00125342	0.00600354	0.0716071	0.0114892
AC010907.1	CCK	3.2257	0.00125664	0.00601727	0.785884	0
DCDC2C	CCK	3.2257	0.00125664	0.00601727	0.194512	0.0154662
LINC01304	CCK	3.224	0.00126413	0.00605229	0.0847775	0.00309324
AC012445.1	CCK	3.22377	0.00126513	0.00605624	0.0948761	0
LINC01249	CCK	3.21678	0.00129639	0.00619899	0.136841	0.000883783
AC107057.1	CCK	3.21476	0.00130552	0.00624009	0.175523	0.000883783
LINC01248	CCK	3.2132	0.00131264	0.00627236	0.643506	0.000441891
AC108025.1	CCK	3.21284	0.00131431	0.00627946	0.102428	0
SOX11	CCK	3.21143	0.00132078	0.0063078	0.166315	0.048608
AC010729.2	CCK	3.21075	0.0013239	0.0063218	0.0912406	0.00441891
AC010729.1	CCK	3.21027	0.0013261	0.00633143	0.507	0
SILC1	CCK	3.20924	0.00133088	0.00635248	0.144091	0.581529
AC017053.1	CCK	3.20746	0.00133913	0.00639009	0.154264	0.00220946
LINC01247	CCK	3.20638	0.00134415	0.00641054	1.33427	0.000883783
LINC01824	CCK	3.20577	0.001347	0.00642057	0.308201	0
MIR7515HG	CCK	3.20496	0.00135083	0.00643795	0.169064	0.000441891
LINC00487	CCK	3.20058	0.00137152	0.00652934	0.188927	0.00397702
NRIR	CCK	3.19612	0.00139287	0.00662915	1.84782	0.198409
CMPK2	CCK	3.19464	0.00140006	0.00666243	0.0924074	0.0790985
RSAD2	CCK	3.1925	0.00141047	0.00671106	0.0895796	0.219178
AC017076.1	CCK	3.19025	0.00142149	0.00676162	0.442004	0.0119311
RNF144A-AS1	CCK	3.18927	0.00142633	0.0067837	2.21466	0.0344675
RNF144A	CCK	3.18913	0.001427	0.00678596	1.26122	0.870084
AC068481.1	CCK	3.18827	0.00143129	0.00680448	0.0942587	0.0269554
AC010904.2	CCK	3.18587	0.00144321	0.00685741	0.456941	0.00883783
AC013460.1	CCK	3.18487	0.00144819	0.0068782	0.259906	0.100309
AC092580.4	CCK	3.17971	0.00147424	0.00699712	0.713278	0.000441891
AC092580.2	CCK	3.17913	0.00147716	0.00701	0.149802	0.000441891
LINC01871	CCK	3.17723	0.00148691	0.0070553	0.279133	0.00397702
AC007463.1	CCK	3.17694	0.00148836	0.00706121	0.106622	0.214759
LINC00298	CCK	3.17283	0.00150958	0.00715896	0.381356	0.803358
AC007463.2	CCK	3.17128	0.00151768	0.00719438	0.19944	0.0380027
LINC00299	CCK	3.17036	0.00152251	0.0072163	0.441637	0.72205
U91324.1	CCK	3.17026	0.00152303	0.0072178	0.563414	0.0384445
LINC01814	CCK	3.16976	0.00152567	0.00722931	0.264647	0.0176757
AC092617.1	CCK	3.16824	0.00153363	0.00726603	0.49275	0.00309324
AC011747.1	CCK	3.16694	0.00154054	0.00729675	0.284278	0.000441891
ID2-AS1	CCK	3.16648	0.00154296	0.00730722	0.318998	0.028281
ID2	CCK	3.16567	0.00154728	0.00732667	0.192959	0.64958
KIDINS220	CCK	3.16506	0.00155052	0.00734102	0.112591	0.975254
MBOAT2	CCK	3.16247	0.00156435	0.00740142	0.507076	0.939461
AC093904.2	CCK	3.16175	0.00156823	0.00741775	0.0988766	0
AC093904.4	CCK	3.16015	0.00157685	0.0074575	0.171135	0.000441891
AC093904.3	CCK	3.15864	0.00158509	0.00749544	0.378535	0
AC093904.1	CCK	3.15232	0.00161978	0.00765319	0.21137	0.000883783
ASAP2	CCK	3.15131	0.00162537	0.00767644	0.157577	0.74061
ITGB1BP1	CCK	3.14488	0.00166156	0.00783879	0.652191	0.643394
CPSF3	CCK	3.14156	0.00168048	0.00792155	0.359268	0.273531
IAH1	CCK	3.13809	0.00170055	0.00801397	0.158966	0.384887
ADAM17	CCK	3.13798	0.00170115	0.00801567	0.0671108	0.574459
AC080162.1	CCK	3.13761	0.00170333	0.00802488	1.33558	0.0711445
AC073195.1	CCK	3.13735	0.00170485	0.00802983	0.150473	0.0269554
YWHAQ	CCK	3.13697	0.00170706	0.00803697	0.874668	0.662395
AC082651.1	CCK	3.13483	0.00171951	0.00809229	1.21122	0.0048608
AC082651.4	CCK	3.1346	0.00172091	0.00809776	0.300436	0
AC082651.3	CCK	3.13447	0.00172167	0.0081002	0.864119	0.000441891
TAF1B	CCK	3.13344	0.00172769	0.00812746	3.75615	0.533805
AC010969.2	CCK	3.13318	0.00172924	0.00813362	0.184054	0.0737958
AC010969.3	CCK	3.13069	0.00174395	0.00819945	0.159404	0.00265135
GRHL1	CCK	3.1271	0.00176539	0.0082946	0.118633	0.172338
AC010969.1	CCK	3.12245	0.00179355	0.00841662	0.115868	0.000441891
AC104794.3	CCK	3.12146	0.00179959	0.00844152	0.431339	0.0318162
KLF11	CCK	3.11548	0.00183648	0.0086064	0.114004	0.0870526
AC104794.5	CCK	3.11518	0.00183836	0.00861401	0.350824	0.00176757
CYS1	CCK	3.11218	0.00185713	0.00869841	0.192125	0.134777
AC104794.2	CCK	3.10658	0.00189265	0.00886	0.250203	0.00662837
RRM2	CCK	3.10642	0.00189369	0.00886366	0.160279	0.0790985
AC007240.3	CCK	3.10461	0.00190527	0.00891545	0.135911	0.00441891
HPCAL1	CCK	3.10128	0.00192683	0.0090084	0.0887237	0.859479
ODC1	CCK	3.10122	0.00192722	0.0090084	0.293913	0.100751
ODC1-DT	CCK	3.1005	0.00193197	0.00902694	0.192905	0.00707026
NOL10	CCK	3.09995	0.00193551	0.009041	0.138369	0.650464
AC007314.1	CCK	3.09822	0.00194689	0.00909047	0.226649	0.00441891
RN7SL832P	CCK	3.09739	0.0019523	0.0091133	0.307904	0.0101635
AC092687.2	CCK	3.09696	0.00195514	0.00912532	0.0759455	0.000883783
ATP6V1C2	CCK	3.09503	0.00196793	0.00918129	0.188609	0.0172338
AC092687.3	CCK	3.09381	0.00197607	0.00921552	1.86928	0.000883783
PDIA6	CCK	3.09274	0.00198321	0.00924325	0.102861	0.401237
LINC01954	CCK	3.09053	0.001998	0.00930899	0.0972835	0.00618648
AC092687.1	CCK	3.08927	0.00200648	0.00934346	2.66795	0
KCNF1	CCK	3.08662	0.00202443	0.00941562	0.415035	0.0658418
AC062028.1	CCK	3.08601	0.00202859	0.00943372	0.483563	0.0499337
C2orf50	CCK	3.08475	0.00203721	0.0094725	0.115119	0.0322581
SLC66A3	CCK	3.08318	0.00204804	0.00951771	0.317007	0.138312
ROCK2	CCK	3.07778	0.00208547	0.00968124	0.180924	0.875829
AC099344.1	CCK	3.07751	0.00208737	0.00968879	0.186216	0.00397702
AC099344.2	CCK	3.07402	0.00211195	0.00979628	0.204413	0
LINC00570	CCK	3.07271	0.00212127	0.00983721	0.14553	0.00132567
AC099344.3	CCK	3.0727	0.00212134	0.00983721	0.312199	0.0145824
E2F6	CCK	3.06911	0.00214699	0.00995213	0.105177	0.270879
GREB1	CCK	3.06603	0.00216918	0.0100469	0.926609	0.678303
NTSR2	CCK	3.06517	0.00217547	0.0100733	0.195081	0.0304905
AC106875.2	CCK	3.06502	0.00217655	0.0100756	0.651263	0
LPIN1	CCK	3.06388	0.00218486	0.0101127	0.375891	0.794521
AC106875.1	CCK	3.06307	0.00219078	0.0101388	0.143771	0
AC012456.1	CCK	3.0587	0.00222303	0.0102825	0.107546	0
AC012456.2	CCK	3.05706	0.00223518	0.0103373	0.346124	0.00132567
MIR3681HG	CCK	3.0536	0.00226116	0.0104519	0.135746	0.0702607
AC096559.1	CCK	3.05353	0.00226169	0.0104529	0.546707	0.000441891
AC009486.2	CCK	3.05093	0.00228135	0.0105368	0.224066	0.00795404
AC009486.1	CCK	3.05054	0.00228432	0.0105491	0.225688	0
TRIB2	CCK	3.05039	0.00228547	0.0105529	0.334544	0.222713
AC064875.1	CCK	3.04562	0.00232199	0.0107159	0.0919934	0.0185594
AC093912.1	CCK	3.04284	0.00234356	0.0108082	0.251402	0.00574459
AC073062.1	CCK	3.04034	0.00236314	0.0108955	0.451778	0.00132567
LINC00276	CCK	3.04009	0.00236505	0.0109029	0.133027	0.118427
AC016730.1	CCK	3.03987	0.0023668	0.0109081	0.282327	0.00176757
AC011897.1	CCK	3.03625	0.00239541	0.0110311	0.468183	0.000883783
LRATD1	CCK	3.03595	0.00239783	0.0110408	0.19175	0.148917
AC068286.2	CCK	3.03542	0.00240197	0.0110584	0.207192	0.0879364
AC068286.1	CCK	3.03008	0.00244488	0.0112469	0.173216	0
NBAS	CCK	3.02783	0.00246316	0.011325	0.554654	0.933716
AC008278.2	CCK	3.02437	0.00249154	0.0114478	0.250015	0.000883783
DDX1	CCK	3.02369	0.00249712	0.0114704	0.828929	0.592134
AC008278.1	CCK	3.02239	0.00250788	0.0115183	3.72489	0
LINC01804	CCK	3.01751	0.00254862	0.0116945	0.755184	0.00309324
AC113608.2	CCK	3.01444	0.00257456	0.0118057	0.58249	0
MYCNOS	CCK	3.01418	0.00257674	0.0118141	0.596309	0.00972161
MYCNUT	CCK	3.01356	0.00258202	0.0118352	3.32567	0.00265135
MYCN	CCK	3.01327	0.00258453	0.0118451	0.294913	0.0327
AC010145.1	CCK	3.01321	0.00258502	0.0118458	0.0966628	0
GACAT3	CCK	3.01311	0.00258586	0.0118481	0.89834	0.00707026
AC130710.1	CCK	3.00886	0.0026223	0.0120023	0.126388	0.000883783
AC010745.1	CCK	3.00527	0.00265344	0.0121384	0.291753	0
AC010745.2	CCK	3.00408	0.00266388	0.0121829	0.139046	0.00309324
AC010745.5	CCK	3.00127	0.00268852	0.012294	0.110752	0.000441891
AC010880.1	CCK	2.99934	0.00270565	0.012369	0.1738	0.000883783
AC104623.1	CCK	2.99863	0.00271199	0.0123964	0.0887427	0.0172338
FAM49A	CCK	2.99586	0.00273673	0.0125029	0.2169	0.94167
AC008164.1	CCK	2.99347	0.00275824	0.0125945	0.429936	0.00707026
LINC01866	CCK	2.99191	0.0027724	0.0126508	0.293126	0
RAD51AP2	CCK	2.9916	0.00277517	0.0126617	0.323544	0.0176757
VSNL1	CCK	2.98359	0.00284887	0.0129843	0.205232	0.665046
SMC6	CCK	2.98287	0.00285556	0.013013	0.17021	0.581529
GEN1	CCK	2.98248	0.00285928	0.0130283	0.907288	0.171896
MSGN1	CCK	2.97975	0.00288485	0.0131344	1.27102	0
KCNS3	CCK	2.97886	0.00289324	0.0131708	0.0706106	0.237296
AC079148.3	CCK	2.9788	0.00289383	0.0131718	0.417958	0.081308
AC079148.2	CCK	2.97792	0.00290209	0.0132074	0.973038	0.00707026
AC079148.1	CCK	2.97774	0.00290385	0.0132122	0.125718	0.0150243
RDH14	CCK	2.97553	0.00292486	0.0132955	0.447101	0.16129
NT5C1B	CCK	2.97552	0.00292495	0.0132955	0.0993532	0.00441891
AC106053.1	CCK	2.97549	0.00292524	0.0132955	0.2978	0.00265135
AC130814.1	CCK	2.97465	0.00293322	0.0133282	0.106855	0.00972161
LINC01376	CCK	2.9739	0.00294039	0.013359	0.360012	0.185152
OSR1	CCK	2.96948	0.00298308	0.0135424	0.778323	0
AC010096.1	CCK	2.96589	0.00301813	0.0136978	0.172744	0.00353513
LINC01808	CCK	2.96557	0.00302123	0.0137083	0.159348	0.00132567
AC019055.1	CCK	2.96374	0.00303925	0.0137846	0.150252	0
LINC00954	CCK	2.95962	0.00308018	0.0139538	0.0773911	0.012373
TTC32	CCK	2.95662	0.0031103	0.0140828	0.303483	0.226248
AC013400.1	CCK	2.95373	0.0031396	0.0142062	0.391998	0.00662837
WDR35	CCK	2.95118	0.00316567	0.0143185	0.518369	0.361909
AC079145.1	CCK	2.94981	0.00317974	0.0143784	0.184006	0.0101635
MATN3	CCK	2.94171	0.00326402	0.0147383	0.316848	0.00751215
LAPTM4A	CCK	2.94132	0.00326818	0.0147551	0.133154	0.255855
LAPTM4A-DT	CCK	2.94044	0.00327744	0.014793	1.17057	0.0053027
AC098828.2	CCK	2.93824	0.00330085	0.0148948	0.655303	0.00132567
SDC1	CCK	2.93778	0.00330571	0.0149129	0.230403	0.00265135
PUM2	CCK	2.93756	0.00330802	0.0149213	0.131973	0.931949
RHOB	CCK	2.9356	0.00332899	0.015008	1.0991	0.325674
AC023137.1	CCK	2.93337	0.00335306	0.0151146	1.10435	0
AC012065.1	CCK	2.93265	0.00336084	0.0151477	0.100338	0
HS1BP3	CCK	2.93222	0.00336546	0.0151626	1.32609	0.260274
AC012065.3	CCK	2.92874	0.00340337	0.0153254	0.333362	0.0132567
HS1BP3-IT1	CCK	2.92399	0.00345578	0.0155351	0.356386	0.000883783
GDF7	CCK	2.9239	0.00345672	0.0155352	0.398178	0.01635
AC012065.4	CCK	2.92386	0.00345725	0.0155356	0.232868	0.0136986
LDAH	CCK	2.92322	0.00346429	0.0155652	1.31687	0.603182
LINC02850	CCK	2.92123	0.00348647	0.0156506	1.94704	0
AC115619.1	CCK	2.91803	0.00352247	0.0157978	0.101042	0.000441891
APOB	CCK	2.91529	0.00355353	0.0159247	0.23903	0.00441891
AC010872.2	CCK	2.91092	0.00360363	0.0161304	0.0620342	0.000441891
TDRD15	CCK	2.91066	0.00360664	0.0161417	0.271039	0
AC018742.1	CCK	2.90927	0.00362279	0.0162035	0.227088	0.0145824
AC011752.1	CCK	2.9091	0.00362469	0.0162099	0.207383	0.000441891
AC009411.2	CCK	2.90667	0.00365295	0.01633	0.15913	0.00176757
AC009411.1	CCK	2.90584	0.00366269	0.0163714	0.321448	0.000441891
LINC01822	CCK	2.90509	0.00367147	0.0164064	0.26684	0.000441891
AC096570.1	CCK	2.90391	0.00368531	0.016464	0.0654724	0.0879364
AC096570.2	CCK	2.90368	0.0036881	0.0164743	1.5182	0.00751215
LINC01884	CCK	2.90328	0.00369282	0.016489	0.744391	0.00309324
AC018467.1	CCK	2.8966	0.00377226	0.0168285	0.0467122	0.0512594
AC012506.1	CCK	2.89062	0.00384487	0.0171388	0.315236	0.000441891
AC012506.3	CCK	2.89058	0.00384531	0.0171388	1.00049	0
AC012506.2	CCK	2.88883	0.00386683	0.0172303	0.198816	0.00265135
AC012506.4	CCK	2.8826	0.00394412	0.0175657	0.0768571	0.0167919
KLHL29	CCK	2.87645	0.00402174	0.0178952	0.16444	0.830314
AC011239.1	CCK	2.87588	0.00402897	0.0179227	1.42302	0.0101635
AC009242.1	CCK	2.87278	0.00406873	0.0180856	0.317252	0.0247459
ATAD2B	CCK	2.87119	0.00408934	0.0181702	0.348809	0.807777
UBXN2A	CCK	2.86938	0.00411273	0.0182694	0.0923934	0.734423
MFSD2B	CCK	2.8645	0.00417664	0.0185319	0.49287	0.0905877
WDCP	CCK	2.86151	0.00421629	0.0186982	2.20834	0.0905877
FKBP1B	CCK	2.85866	0.00425437	0.0188598	0.0859605	0.0839593
SF3B6	CCK	2.8557	0.00429419	0.0190217	0.0871596	0.206805
FAM228B	CCK	2.8555	0.00429693	0.0190314	1.58134	0.795846
TP53I3	CCK	2.85483	0.00430605	0.0190669	0.295948	0.00839593
PFN4	CCK	2.85231	0.00434023	0.0192108	0.0974614	0.0419797
AC008073.2	CCK	2.85196	0.00434499	0.0192295	0.461659	0.0150243
FAM228A	CCK	2.85165	0.00434924	0.0192458	0.265926	0.261158
AC008073.1	CCK	2.85047	0.00436547	0.0193126	0.185048	0.00132567
ITSN2	CCK	2.84811	0.004398	0.0194516	0.136771	0.852408
AC009228.1	CCK	2.84666	0.00441803	0.0195327	0.212929	0.209898
AC093798.1	CCK	2.84393	0.00445613	0.019691	0.180865	0.00220946
NCOA1	CCK	2.84363	0.00446034	0.0197069	4.23502	0.987627
PTRHD1	CCK	2.84328	0.00446516	0.0197209	0.35005	0.0340256
CENPO	CCK	2.84298	0.00446943	0.0197347	0.155254	0.0985418
ADCY3	CCK	2.84149	0.00449038	0.0198145	0.27348	0.578436
AC012073.1	CCK	2.83646	0.00456174	0.0201037	0.373904	0.000883783
DNAJC27	CCK	2.83114	0.00463824	0.0204122	3.12489	0.345117
DNAJC27-AS1	CCK	2.83046	0.00464816	0.0204506	0.117274	0.54662
AC013267.2	CCK	2.82769	0.00468849	0.0206228	0.0950691	0.0362351
EFR3B	CCK	2.8258	0.00471623	0.0207343	0.572013	0.879806
POMC	CCK	2.8185	0.00482481	0.0211873	0.164589	0.00927972
LINC01381	CCK	2.81738	0.00484167	0.0212586	0.561544	0.00176757
DNMT3A	CCK	2.81243	0.00491689	0.0215697	0.115213	0.775077
AC012074.1	CCK	2.81134	0.00493355	0.02164	0.0395771	0.106938
DTNB	CCK	2.8084	0.00497878	0.0218301	0.148256	0.965532
AC104699.1	CCK	2.80706	0.00499957	0.0219018	0.209356	0.0309324
ASXL2	CCK	2.80699	0.00500072	0.0219041	0.986133	0.534688
KIF3C	CCK	2.80655	0.00500754	0.0219312	4.52043	0.743261
RAB10	CCK	2.80469	0.00503654	0.0220526	0.168634	0.802475
GAREM2	CCK	2.80428	0.0050429	0.0220722	0.294141	0.0114892
HADHA	CCK	2.80428	0.00504293	0.0220722	0.319563	0.49536
HADHB	CCK	2.8041	0.00504578	0.0220819	0.587324	0.507733
AC010896.1	CCK	2.80383	0.00504999	0.0220975	0.235299	0.012373
ADGRF3	CCK	2.80344	0.00505608	0.0221213	0.967076	0.0994255
SELENOI	CCK	2.80087	0.0050965	0.0222897	0.288908	0.527618
DRC1	CCK	2.80032	0.00510514	0.0223218	0.142693	0.0919134
OTOF	CCK	2.79893	0.0051273	0.022409	0.697302	0.0322581
FAM166C	CCK	2.7989	0.00512769	0.022409	0.0475772	0.000883783
CIB4	CCK	2.79853	0.00513351	0.0224302	0.647917	0.0680513
AC015977.2	CCK	2.79851	0.00513383	0.0224302	0.191427	0.00220946
KCNK3	CCK	2.79764	0.00514767	0.0224821	0.561993	0.418029
SLC35F6	CCK	2.79553	0.00518155	0.0226244	0.143471	0.108705
CENPA	CCK	2.79477	0.0051936	0.022672	3.03077	0.0720283
DPYSL5	CCK	2.79476	0.00519377	0.022672	0.195	0.69863
AC013472.2	CCK	2.79469	0.00519499	0.0226745	0.8522	0.0344675
MAPRE3	CCK	2.79282	0.00522514	0.0228003	0.746251	0.689792
AC013472.1	CCK	2.79234	0.00523291	0.0228284	0.962287	0.0132567
TMEM214	CCK	2.79008	0.00526945	0.022982	1.55285	0.0742377
AGBL5	CCK	2.78794	0.00530444	0.0231142	1.55201	0.185152
AGBL5-AS1	CCK	2.78633	0.00533088	0.0232235	0.136853	0.00132567
AC013472.3	CCK	2.7859	0.005338	0.0232458	0.537269	0.024304
AGBL5-IT1	CCK	2.78086	0.00542156	0.0235769	0.676127	0.00353513
AC013403.2	CCK	2.78075	0.00542333	0.0235817	0.347524	0.0194432
OST4	CCK	2.77958	0.00544291	0.0236638	1.43481	0.143615
EMILIN1	CCK	2.77686	0.00548871	0.023851	0.095973	0.0053027
KHK	CCK	2.77612	0.00550114	0.0238899	0.64495	0.0764472
CGREF1	CCK	2.77441	0.00553013	0.0240068	0.21374	0.412285
ABHD1	CCK	2.77368	0.00554268	0.0240512	0.26579	0.0278392
PREB	CCK	2.77365	0.00554315	0.0240512	0.42119	0.0910296
TCF23	CCK	2.77191	0.00557282	0.0241708	1.36585	0.00265135
SLC5A6	CCK	2.77129	0.00558343	0.0242138	0.337077	0.115334
ATRAID	CCK	2.77113	0.00558628	0.0242231	0.279709	0.109147
CAD	CCK	2.76664	0.00566369	0.0245464	0.0783047	0.159081
SLC30A3	CCK	2.76504	0.00569159	0.0246612	0.0823667	0.0110473
DNAJC5G	CCK	2.76352	0.00571822	0.0247672	0.0638829	0.00309324
TRIM54	CCK	2.76255	0.00573509	0.0248341	0.15446	0.00662837
UCN	CCK	2.76087	0.00576476	0.0249508	0.0668362	0.139638
MPV17	CCK	2.76086	0.00576494	0.0249508	0.138075	0.425983
GTF3C2	CCK	2.75931	0.0057923	0.0250535	0.108414	0.372514
GTF3C2-AS1	CCK	2.75787	0.00581792	0.025158	0.455848	0.0106054
AC074117.1	CCK	2.75762	0.00582242	0.0251743	0.139837	0.0561202
EIF2B4	CCK	2.75537	0.00586265	0.0253292	0.124828	0.150685
SNX17	CCK	2.75499	0.00586947	0.0253524	0.614046	0.13787
ZNF513	CCK	2.75087	0.00594375	0.0256508	1.0783	0.0746796
PPM1G	CCK	2.75046	0.0059511	0.0256793	0.183787	0.399028
NRBP1	CCK	2.74958	0.0059671	0.0257386	0.316566	0.408308
KRTCAP3	CCK	2.74844	0.00598789	0.0258186	0.185677	0.0309324
IFT172	CCK	2.74532	0.00604515	0.0260558	1.24473	0.653557
FNDC4	CCK	2.73954	0.00615259	0.026499	0.281771	0.121962
GCKR	CCK	2.73886	0.00616528	0.0265438	0.309251	0.0216527
C2orf16	CCK	2.73782	0.00618473	0.0266209	0.902253	0.0304905
ZNF512	CCK	2.73249	0.00628568	0.0270251	0.121495	0.505966
CCDC121	CCK	2.73148	0.00630502	0.0271014	0.0932153	0.0269554
GPN1	CCK	2.72876	0.00635723	0.0273123	1.27088	0.174989
SUPT7L	CCK	2.72809	0.00637022	0.0273613	0.363906	0.342466
SLC4A1AP	CCK	2.72592	0.00641217	0.0275312	0.0887265	0.404331
LINC01460	CCK	2.72427	0.00644443	0.0276503	0.468416	0.00972161
MRPL33	CCK	2.72425	0.00644471	0.0276503	0.245427	0.591692
RBKS	CCK	2.72351	0.0064593	0.0277026	0.105179	0.370747
BABAM2	CCK	2.72315	0.00646628	0.027729	0.724544	0.965091
AC093690.1	CCK	2.72254	0.00647825	0.0277769	0.163008	0.0415378
AC104695.2	CCK	2.72212	0.00648655	0.0278048	1.33845	0.00839593
FOSL2	CCK	2.72084	0.00651172	0.0278996	0.524361	0.126823
AC104695.4	CCK	2.71896	0.00654879	0.0280515	0.290577	0.00751215
AC104695.3	CCK	2.71767	0.0065743	0.0281503	0.618895	0.00397702
PLB1	CCK	2.71517	0.00662423	0.0283535	0.381939	0.0989837
AC074011.1	CCK	2.70663	0.00679703	0.0290464	2.29234	0.00441891
AC092164.1	CCK	2.70557	0.00681864	0.0291267	0.318953	0.0167919
PPP1CB	CCK	2.70402	0.00685071	0.029254	0.427179	0.760053
SPDYA	CCK	2.69996	0.00693469	0.0295907	0.122612	0.173663
AC097724.1	CCK	2.69924	0.00694974	0.0296476	0.735819	0.00927972
TRMT61B	CCK	2.69628	0.00701179	0.0298975	0.097171	0.527618
WDR43	CCK	2.69565	0.00702521	0.0299488	0.17838	0.467521
TOGARAM2	CCK	2.69563	0.00702555	0.0299488	0.121805	0.417587
PCARE	CCK	2.69483	0.00704251	0.0300137	0.122303	0.00839593
AC105398.1	CCK	2.69336	0.00707361	0.0301313	0.129603	0.00220946
CLIP4	CCK	2.69314	0.00707816	0.030147	0.264789	0.916483
ALK	CCK	2.69095	0.00712483	0.0303308	0.873798	0.993814
AC074096.1	CCK	2.69023	0.00714025	0.030389	0.676266	0.068935
AC016907.2	CCK	2.68975	0.00715059	0.0304292	0.191826	0.17985
AC106870.2	CCK	2.68966	0.00715244	0.0304333	0.496015	0.000441891
AC106870.1	CCK	2.68855	0.00717622	0.0305232	0.0896125	0.0287229
YPEL5	CCK	2.68769	0.00719489	0.0305951	0.121918	0.434379
LBH	CCK	2.6859	0.00723357	0.030752	0.264649	0.150685
AC109642.1	CCK	2.68569	0.00723812	0.03076	0.903925	0.00220946
LINC01936	CCK	2.68519	0.00724881	0.0308016	0.897372	0.00353513
LCLAT1	CCK	2.68323	0.00729146	0.0309714	0.468953	0.716306
CAPN13	CCK	2.68317	0.00729286	0.0309736	0.644632	0.012373
AC009301.1	CCK	2.67712	0.00742576	0.0315031	0.13259	0.0128148
GALNT14	CCK	2.67601	0.00745048	0.0316041	0.0946329	0.461335
AC009305.1	CCK	2.67402	0.00749469	0.0317722	0.154766	0
CAPN14	CCK	2.67324	0.00751235	0.0318431	0.233236	0.148917
EHD3	CCK	2.67156	0.00755	0.0319909	0.176457	0.258948
XDH	CCK	2.67061	0.00757125	0.032077	1.68144	0.00220946
SRD5A2	CCK	2.66825	0.00762483	0.0323001	0.0603602	0.00220946
AL133247.1	CCK	2.66793	0.00763206	0.0323267	0.362362	0.000441891
LINC01946	CCK	2.66726	0.00764714	0.0323826	0.0924133	0.00132567
AL121652.1	CCK	2.66542	0.00768914	0.0325565	0.352422	0.0234202
MEMO1	CCK	2.66283	0.00774859	0.0327841	2.42446	0.253646
DPY30	CCK	2.6601	0.00781184	0.0330315	2.34932	0.438798
AL121655.1	CCK	2.65991	0.00781625	0.033042	0.14756	0.00441891
SPAST	CCK	2.65687	0.00788693	0.0333286	1.6937	0.798056
AL121658.1	CCK	2.65332	0.00797042	0.0336732	0.383548	0.0110473
SLC30A6	CCK	2.6526	0.00798752	0.0337413	0.139177	0.524083
NLRC4	CCK	2.65127	0.00801891	0.0338656	0.593263	0.0472824
YIPF4	CCK	2.65057	0.00803572	0.0339241	0.331568	0.710119
AL133245.1	CCK	2.6492	0.00806819	0.0340517	1.22444	0.0322581
BIRC6	CCK	2.64905	0.00807182	0.0340599	0.401564	0.982324
BIRC6-AS1	CCK	2.64816	0.00809314	0.0341415	0.406322	0.00220946
AL133243.2	CCK	2.64741	0.0081112	0.0342093	0.187542	0.144057
AL133243.3	CCK	2.64559	0.0081549	0.0343726	0.101201	0.145382
AL133243.1	CCK	2.64279	0.00822266	0.0346329	0.156199	0.00618648
TTC27	CCK	2.64115	0.00826245	0.0347877	0.273566	0.607159
LINC00486	CCK	2.63952	0.00830241	0.0349474	0.28861	0.774635
AL133244.2	CCK	2.63595	0.00839022	0.0352698	0.4983	0.01635
LTBP1	CCK	2.63495	0.00841488	0.0353648	0.15116	0.586832
AC019127.1	CCK	2.63477	0.00841935	0.0353793	0.158362	0.0207689
RASGRP3	CCK	2.63398	0.00843915	0.0354495	0.185983	0.0799823
AC020594.1	CCK	2.62946	0.00855206	0.0358933	0.581367	0.0711445
FAM98A	CCK	2.62892	0.00856572	0.0359375	0.264394	0.32479
AC017050.1	CCK	2.62853	0.00857537	0.0359736	0.648457	0.364118
LINC01320	CCK	2.62701	0.00861394	0.0361179	0.230349	0.254087
LINC01318	CCK	2.62679	0.00861957	0.0361371	0.226862	0.00176757
AC008170.1	CCK	2.62663	0.00862343	0.0361489	0.184725	0.0106054
AC073218.1	CCK	2.62446	0.00867877	0.0363456	0.920405	0.00220946
AC012593.1	CCK	2.62239	0.00873161	0.0365491	0.183756	0.0053027
AC079352.1	CCK	2.61915	0.00881492	0.036871	0.644528	0.0273973
AC019064.1	CCK	2.61879	0.0088243	0.0369058	0.631649	0
CRIM1-DT	CCK	2.61609	0.00889435	0.0371808	1.08495	0.0751215
CRIM1	CCK	2.60932	0.00907222	0.0378739	0.166838	0.850641
AC007378.1	CCK	2.60838	0.00909722	0.0379645	0.49789	0.00176757
FEZ2	CCK	2.60831	0.00909903	0.0379674	0.639794	0.785683
VIT	CCK	2.60815	0.00910319	0.0379756	0.271515	0.00927972
STRN	CCK	2.60716	0.0091297	0.0380816	0.118312	0.719399
HEATR5B	CCK	2.60533	0.0091786	0.0382671	0.528591	0.706584
GPATCH11	CCK	2.60196	0.00926928	0.0386147	0.41693	0.272647
EIF2AK2	CCK	2.60127	0.00928803	0.0386859	0.403194	0.68228
SULT6B1	CCK	2.59853	0.0093624	0.0389863	0.147407	0.00441891
CEBPZOS	CCK	2.5967	0.00941235	0.0391659	0.114526	0.487848
CEBPZ	CCK	2.59621	0.00942592	0.0392174	0.157226	0.456032
AC007390.2	CCK	2.59613	0.00942812	0.0392174	0.177036	0.103844
NDUFAF7	CCK	2.59413	0.00948318	0.0394179	0.740862	0.440124
PRKD3	CCK	2.59064	0.00957978	0.0397859	0.289737	0.113124
AC007391.1	CCK	2.5878	0.00965909	0.0400832	0.413227	0
AC007391.2	CCK	2.58747	0.00966848	0.0401157	0.285257	0
QPCT	CCK	2.58695	0.00968288	0.0401706	1.95458	0.0384445
AC007391.3	CCK	2.58457	0.00974991	0.0404342	0.134724	0.00132567
AC006369.1	CCK	2.58376	0.00977288	0.0405245	0.860914	0.00662837
CDC42EP3	CCK	2.58247	0.00980961	0.0406671	0.308078	0.418913
AC006369.2	CCK	2.58149	0.00983739	0.0407675	0.161712	0
LINC00211	CCK	2.58107	0.00984933	0.0408121	0.186711	0.00707026
RMDN2	CCK	2.57875	0.00991584	0.041068	0.407265	0.399912
RMDN2-AS1	CCK	2.57867	0.00991802	0.0410721	0.362684	0.0547945
CYP1B1	CCK	2.57746	0.00995293	0.0412085	0.195025	0.0397702
CYP1B1-AS1	CCK	2.57745	0.00995334	0.0412085	0.07293	0.210782
AC009229.2	CCK	2.57482	0.0100292	0.0415076	0.234176	0.00132567
AC009229.3	CCK	2.57278	0.0100886	0.0417387	0.290648	0
AC009229.1	CCK	2.57238	0.0101001	0.041781	1.09871	0.00220946
ATL2	CCK	2.5715	0.010126	0.041883	0.683597	0.738842
LINC02613	CCK	2.57085	0.0101448	0.0419458	0.494426	0.064958
AC016995.1	CCK	2.57079	0.0101466	0.0419481	1.04008	0
LINC01883	CCK	2.57064	0.010151	0.0419562	0.0757876	0.000883783
HNRNPLL	CCK	2.56807	0.0102266	0.0422566	0.554278	0.63323
AC011247.1	CCK	2.56805	0.0102273	0.0422566	0.776792	0.000441891
GALM	CCK	2.56797	0.0102295	0.0422606	0.0858252	0.0583297
AC074366.1	CCK	2.56681	0.010264	0.0423928	0.246806	0.00220946
SRSF7	CCK	2.56506	0.0103158	0.0425817	0.20852	0.502872
GEMIN6	CCK	2.56259	0.0103896	0.0428758	0.715427	0.0707026
DHX57	CCK	2.5613	0.0104282	0.0430249	0.118929	0.560318
AC018693.1	CCK	2.55698	0.0105586	0.0435274	0.144028	0.000441891
MORN2	CCK	2.55683	0.010563	0.0435393	0.276592	0.073354
ARHGEF33	CCK	2.55657	0.0105709	0.0435667	0.215197	0.206805
AC019171.1	CCK	2.55539	0.010607	0.0437102	0.154404	0.00883783
SOS1	CCK	2.55097	0.0107423	0.0442521	0.0778802	0.948299
SOS1-IT1	CCK	2.55028	0.0107636	0.0443238	0.720889	0.0318162
CDKL4	CCK	2.54926	0.0107952	0.0444277	0.253834	0.0455148
MAP4K3	CCK	2.54918	0.0107975	0.0444318	0.390543	0.951834
AC007684.2	CCK	2.54912	0.0107996	0.0444352	2.28615	0.0176757
MAP4K3-DT	CCK	2.54776	0.0108417	0.0445871	2.15814	0.853734
TMEM178A	CCK	2.54428	0.0109503	0.0450014	0.0544248	0.490941
THUMPD2	CCK	2.5399	0.0110884	0.0455312	1.24791	0.498453
SLC8A1-AS1	CCK	2.53494	0.0112466	0.0461479	0.262648	0.35749
SLC8A1	CCK	2.53195	0.0113429	0.0465153	0.137172	0.998232
AC007877.1	CCK	2.5298	0.0114126	0.046779	0.207785	0.0159081
AC007317.1	CCK	2.52889	0.0114422	0.0468893	0.203779	0.00353513
AC007317.2	CCK	2.52737	0.0114921	0.0470769	0.147666	0.000883783
LINC01794	CCK	2.52692	0.0115069	0.0471317	0.689913	0.000883783
AC009413.2	CCK	2.52593	0.0115393	0.047253	0.108089	0.000441891
LINC01913	CCK	2.52218	0.0116629	0.0477086	0.178844	0.000883783
LINC01914	CCK	2.52153	0.0116847	0.0477809	0.664417	0
C2orf91	CCK	2.52133	0.0116913	0.0478022	0.0715613	0.00132567
AC013480.1	CCK	2.52048	0.0117195	0.0479085	0.350673	0.00309324
PKDCC	CCK	2.51722	0.0118284	0.0483225	0.421487	0.181617
AC083949.1	CCK	2.51572	0.0118788	0.0485	0.694388	0.00972161
EML4	CCK	2.51446	0.0119214	0.0486507	0.50395	0.677419
COX7A2L	CCK	2.51402	0.0119362	0.0487055	0.114171	0.476801
KCNG3	CCK	2.51371	0.0119468	0.0487429	0.220348	0.0618648
MTA3	CCK	2.51366	0.0119486	0.0487443	0.357394	0.815289
OXER1	CCK	2.51296	0.0119723	0.0488298	0.214488	0.000883783
HAAO	CCK	2.51284	0.0119764	0.0488407	0.190201	0.0344675
AC016735.1	CCK	2.51263	0.0119834	0.0488632	0.27974	0.000883783
LINC01819	CCK	2.50787	0.0121462	0.0494627	0.282892	0.000441891
LINC02590	CCK	2.50607	0.0122081	0.0497034	0.245594	0.000441891
LINC02580	CCK	2.50456	0.0122604	0.0498927	0.181838	0.00309324
AC010883.2	CCK	2.50351	0.0122967	0.0500227	1.02057	0
AC010883.3	CCK	2.50223	0.0123414	0.0501868	0.134687	0.000441891
ZFP36L2	CCK	2.50158	0.012364	0.0502608	0.352422	0.0145824
LINC01126	CCK	2.49907	0.0124519	0.0505885	0.236048	0
AC010883.1	CCK	2.49901	0.0124542	0.0505917	0.543883	0.00132567
THADA	CCK	2.49842	0.0124747	0.0506571	0.137545	0.730888
PLEKHH2	CCK	2.49821	0.0124821	0.0506815	0.186346	0.0198851
C1GALT1C1L	CCK	2.49559	0.0125747	0.0510394	0.434102	0
DYNC2LI1	CCK	2.49426	0.012622	0.0512131	0.115086	0.621299
ABCG5	CCK	2.49195	0.0127044	0.0515295	0.113499	0.0110473
ABCG8	CCK	2.49088	0.0127426	0.0516661	0.603035	0.0388864
LRPPRC	CCK	2.48963	0.0127876	0.051812	0.136991	0.804242
AC019129.2	CCK	2.48741	0.0128678	0.0521187	0.549699	0.00176757
PPM1B	CCK	2.48688	0.0128868	0.0521834	0.0894714	0.839152
SLC3A1	CCK	2.48603	0.0129175	0.0522895	0.289687	0.168361
PREPL	CCK	2.48546	0.0129386	0.0523624	0.173827	0.952718
CAMKMT	CCK	2.48491	0.0129583	0.0524361	0.364656	0.650464
LINC01833	CCK	2.48421	0.012984	0.0525339	0.993716	0.00839593
SIX3-AS1	CCK	2.48339	0.0130137	0.0526479	0.044592	0
SIX3	CCK	2.48322	0.0130199	0.0526669	0.206543	0.0154662
AC012354.1	CCK	2.47929	0.0131645	0.0532142	0.412713	0.00220946
SIX2	CCK	2.47732	0.0132372	0.0534956	0.973019	0
AC093702.1	CCK	2.4754	0.0133087	0.0537469	0.563828	0
LINC01121	CCK	2.4735	0.0133795	0.0539949	0.107579	0.0159081
AC093833.1	CCK	2.47167	0.0134484	0.0542475	1.18945	0.000883783
AC009236.2	CCK	2.46603	0.0136619	0.0550508	0.229226	0.00662837
AC009236.1	CCK	2.46051	0.0138739	0.0558401	0.300729	0.00132567
SRBD1	CCK	2.46041	0.0138777	0.0558488	0.11515	0.477684
PRKCE	CCK	2.45902	0.0139317	0.0560597	0.803584	0.999116
U51244.1	CCK	2.4507	0.014258	0.0572792	0.197905	0.00265135
AC017006.2	CCK	2.45013	0.0142804	0.0573558	0.0981784	0.00265135
AC017006.1	CCK	2.44608	0.014442	0.0579642	0.136506	0.00132567
EPAS1	CCK	2.44307	0.0145629	0.0584291	0.461641	0.0198851
LINC01820	CCK	2.44254	0.0145844	0.0584815	2.07619	0.000441891
LINC02583	CCK	2.44177	0.0146153	0.0585988	0.0865394	0.00220946
TMEM247	CCK	2.43914	0.0147221	0.0589994	3.11885	0
ATP6V1E2	CCK	2.43822	0.0147598	0.0591432	0.428227	0.193548
AC018682.2	CCK	2.43729	0.0147979	0.0592755	0.217165	0.000441891
RHOQ	CCK	2.43716	0.0148031	0.0592897	0.287066	0.459125
AC018682.1	CCK	2.43704	0.014808	0.0593025	0.214244	0.0521432
PIGF	CCK	2.43554	0.0148698	0.0595428	0.349546	0.345559
CRIPT	CCK	2.43452	0.0149116	0.0597036	0.161188	0.404331
LINC01118	CCK	2.43362	0.0149485	0.0598373	0.159865	0.150685
SOCS5	CCK	2.43327	0.014963	0.0598883	0.290852	0.432612
LINC01119	CCK	2.43026	0.0150878	0.060346	0.621824	0.0380027
AC016722.1	CCK	2.42988	0.015104	0.0604037	1.01786	0
AC016722.2	CCK	2.42735	0.0152098	0.0608056	0.304426	0.00751215
MCFD2	CCK	2.42644	0.0152479	0.0609438	0.364338	0.371189
TTC7A	CCK	2.42324	0.0153829	0.0614332	0.160494	0.354839
AC093732.2	CCK	2.4232	0.0153845	0.0614332	1.21883	0
AC093732.1	CCK	2.41925	0.0155524	0.062039	0.198412	0.00220946
STPG4	CCK	2.41908	0.01556	0.0620595	0.224008	0.0640742
AC073283.1	CCK	2.41779	0.015615	0.0622526	0.50689	0.000883783
CALM2	CCK	2.41608	0.0156886	0.0625208	0.225567	0.854618
EPCAM-DT	CCK	2.41457	0.0157538	0.0627576	0.344341	0.0384445
AC073283.2	CCK	2.41361	0.0157952	0.0629131	0.281522	0.00132567
EPCAM	CCK	2.41051	0.0159302	0.0634139	0.280628	0.0159081
MSH2	CCK	2.40912	0.0159912	0.0636204	0.247253	0.78745
KCNK12	CCK	2.40733	0.0160696	0.0638952	0.186531	0.558109
AC138655.1	CCK	2.4068	0.0160928	0.0639804	0.227907	0.000883783
MSH6	CCK	2.40632	0.016114	0.0640499	0.346045	0.440124
FBXO11	CCK	2.40441	0.0161986	0.0643418	0.110701	0.944322
AC079807.1	CCK	2.40436	0.0162009	0.0643432	0.296293	0.028281
AC092650.1	CCK	2.40302	0.0162602	0.064536	0.283309	0.0260716
FOXN2	CCK	2.40301	0.0162606	0.064536	0.0742707	0.237296
AC093635.1	CCK	2.40216	0.0162984	0.0646712	0.460112	0.0167919
PPP1R21	CCK	2.40144	0.0163309	0.064785	0.268967	0.596111
STON1	CCK	2.40095	0.0163526	0.0648564	0.338632	0.0154662
STON1-GTF2A1L	CCK	2.40054	0.0163709	0.0649214	0.305382	0.0181175
GTF2A1L	CCK	2.3999	0.0163993	0.0650267	0.081978	0
LHCGR	CCK	2.39973	0.0164073	0.0650434	0.190341	0.0048608
AC009975.1	CCK	2.39878	0.0164496	0.065196	0.196396	0.0455148
FSHR	CCK	2.39737	0.0165132	0.0654257	0.0548282	0.00265135
AC009975.2	CCK	2.39608	0.0165716	0.0656396	0.155125	0.0154662
AC009971.1	CCK	2.39441	0.0166472	0.0658959	0.15507	0.000441891
NRXN1	CCK	2.39323	0.016701	0.0660938	0.116784	1
AC068725.1	CCK	2.39296	0.0167131	0.0661256	0.234502	0.0786567
AC009234.1	CCK	2.39295	0.0167133	0.0661256	0.719959	0.00927972
AC007682.1	CCK	2.39292	0.0167148	0.0661256	0.210448	0.0309324
AC007402.1	CCK	2.3911	0.016798	0.0664168	0.214225	0.0972161
AC007402.2	CCK	2.39088	0.016808	0.0664488	0.121988	0.00132567
AC079304.1	CCK	2.38896	0.016896	0.0667889	0.683817	0.00176757
LINC01867	CCK	2.38887	0.0169005	0.0667991	0.0983661	0
AC139712.3	CCK	2.38738	0.0169687	0.0670534	0.143863	0
AC010967.1	CCK	2.38665	0.0170028	0.0671584	0.278555	0.00662837
ASB3	CCK	2.38664	0.0170031	0.0671584	0.10442	0.961997
CHAC2	CCK	2.38516	0.0170718	0.0674223	0.908169	0.0459567
ERLEC1	CCK	2.38452	0.0171015	0.0675318	0.136673	0.456916
GPR75	CCK	2.38333	0.017157	0.0677277	1.26395	0.0229783
PSME4	CCK	2.38166	0.017235	0.0680191	1.3863	0.678303
ACYP2	CCK	2.38062	0.0172834	0.0681669	0.326969	0.865665
AC008280.3	CCK	2.37719	0.0174452	0.0687241	0.154529	0.0167919
TSPYL6	CCK	2.37682	0.0174628	0.0687854	0.181158	0.000883783
C2orf73	CCK	2.37377	0.0176073	0.0693387	0.139983	0.0455148
SPTBN1	CCK	2.3734	0.0176251	0.0694008	0.36915	0.959788
AC092839.1	CCK	2.37024	0.0177764	0.0699649	0.0821387	0.102077
AC092839.2	CCK	2.37003	0.0177865	0.0699887	0.112795	0
AC093110.1	CCK	2.36874	0.0178488	0.0702257	0.208224	0.0190013
EML6	CCK	2.36708	0.0179289	0.0705249	0.0338503	0.826337
AC104781.1	CCK	2.36527	0.018017	0.0708342	0.11834	0.00839593
AC104781.2	CCK	2.36308	0.0181236	0.0711689	0.178617	0.182059
RTN4	CCK	2.36154	0.0181992	0.0714418	0.0698436	0.954927
CLHC1	CCK	2.36032	0.018259	0.0716477	0.077919	0.576226
AC012358.1	CCK	2.3603	0.01826	0.0716477	0.375878	0.00795404
MTIF2	CCK	2.35394	0.0185756	0.0727786	0.106182	0.194874
AC012358.3	CCK	2.35374	0.0185855	0.0728091	0.069061	0.194432
CCDC88A	CCK	2.35105	0.0187206	0.0732966	0.137304	0.995139
CFAP36	CCK	2.35076	0.0187351	0.0733452	0.245917	0.572691
PPP4R3B	CCK	2.35059	0.0187438	0.0733708	0.293665	0.751215
AC015982.2	CCK	2.3493	0.0188089	0.0736089	0.526026	0.0136986
PNPT1	CCK	2.34814	0.0188672	0.0738123	0.191222	0.619973
EFEMP1	CCK	2.34799	0.0188749	0.0738337	0.237916	0.146708
AC011306.1	CCK	2.34794	0.0188776	0.0738361	0.172712	0.0114892
MIR217HG	CCK	2.34763	0.0188934	0.0738817	2.69806	0.00353513
LINC01813	CCK	2.34695	0.0189278	0.0739906	1.9109	0
AC007743.1	CCK	2.34578	0.0189873	0.0742148	1.53676	0.0702607
CCDC85A	CCK	2.34567	0.0189929	0.074228	0.355393	0.95802
AC132153.1	CCK	2.3447	0.0190424	0.0743964	0.306605	0.0136986
VRK2	CCK	2.34353	0.0191023	0.0746133	0.640482	0.0410959
AC068193.1	CCK	2.34165	0.0191987	0.0749646	0.394539	0.00309324
FANCL	CCK	2.34035	0.0192655	0.0751658	0.102472	0.60274
AC007250.1	CCK	2.33557	0.0195137	0.0760737	0.128511	0.00132567
LINC01795	CCK	2.33418	0.0195861	0.0763135	0.299646	0.000441891
LINC01122	CCK	2.33203	0.0196993	0.0767196	0.225307	0.622625
LINC01793	CCK	2.32876	0.0198719	0.0773397	0.395601	0.0517013
AC007100.1	CCK	2.32834	0.019894	0.077417	0.218901	0.0132567
AC007179.2	CCK	2.32713	0.0199582	0.0776493	0.0962196	0
AC007179.1	CCK	2.32467	0.0200898	0.0781085	0.323519	0.00132567
AC007100.2	CCK	2.32366	0.0201437	0.0782915	0.162746	0.000883783
AC007132.1	CCK	2.32205	0.0202303	0.0786014	0.0922816	0
AC007381.1	CCK	2.32097	0.0202887	0.0788107	0.107289	0.00795404
AC007381.2	CCK	2.3188	0.0204059	0.0792303	0.61417	0
BCL11A	CCK	2.31727	0.020489	0.0795082	0.29758	0.793195
AC009970.1	CCK	2.31466	0.0206316	0.0800168	0.311074	0.000883783
PAPOLG	CCK	2.3118	0.020789	0.0805727	0.0750868	0.411843
LINC01185	CCK	2.30917	0.020934	0.0810802	0.0873059	0.0751215
REL	CCK	2.30906	0.0209401	0.0810948	0.350451	0.304905
PUS10	CCK	2.30888	0.0209502	0.0811248	4.81277	0.396818
PEX13	CCK	2.30476	0.0211802	0.0819877	0.317148	0.362793
KIAA1841	CCK	2.30412	0.0212158	0.0821164	0.101786	0.611578
AC016747.1	CCK	2.30375	0.0212369	0.082189	0.0465561	0.0225365
C2orf74	CCK	2.30366	0.0212417	0.0821924	0.241886	0.278833
AC016747.2	CCK	2.30365	0.0212426	0.0821924	0.172801	0.0114892
USP34	CCK	2.30149	0.0213641	0.0826348	0.133593	0.993372
AC016747.3	CCK	2.30107	0.0213876	0.0827166	0.149321	0.00397702
AC016727.1	CCK	2.29983	0.0214581	0.0829518	0.789447	0.145824
XPO1	CCK	2.29913	0.0214977	0.0830865	1.89366	0.929297
AC016727.3	CCK	2.29721	0.0216067	0.083489	0.125023	0.0106054
FAM161A	CCK	2.29714	0.021611	0.0834964	0.19697	0.452055
CCT4	CCK	2.29562	0.0216975	0.0838022	0.120834	0.46266
AC107081.2	CCK	2.29431	0.0217724	0.0840675	0.600433	0.0415378
AC107081.4	CCK	2.29416	0.0217812	0.0840879	1.15373	0.000883783
COMMD1	CCK	2.29347	0.0218208	0.0842314	0.303723	0.83871
AC018462.1	CCK	2.29343	0.0218234	0.0842322	1.80504	0.111357
B3GNT2	CCK	2.29285	0.0218565	0.0843424	0.0616984	0.0910296
AC093159.1	CCK	2.29285	0.0218569	0.0843424	0.547279	0.000883783
TMEM17	CCK	2.29096	0.0219658	0.0847154	1.31589	0.089262
AC092155.1	CCK	2.28885	0.022088	0.0851772	2.92111	0.00927972
EHBP1	CCK	2.28663	0.0222175	0.0856337	0.0498543	0.986301
AC092567.2	CCK	2.28624	0.0222404	0.0857076	0.0939004	0.00176757
AC092567.1	CCK	2.28529	0.0222957	0.0859109	0.0718015	0.0963323
AC007098.1	CCK	2.2837	0.0223893	0.0862235	0.137272	0.207247
OTX1	CCK	2.28317	0.0224202	0.0863328	0.805345	0.00265135
AC009501.3	CCK	2.28112	0.0225415	0.0867562	0.0841839	0.109147
WDPCP	CCK	2.28047	0.0225799	0.0868898	1.20336	0.927088
MDH1	CCK	2.28005	0.0226046	0.0869655	0.249306	0.66814
UGP2	CCK	2.27844	0.0227003	0.0872948	0.145852	0.570482
VPS54	CCK	2.27814	0.022718	0.0873247	0.576116	0.816615
AC012368.2	CCK	2.27601	0.0228455	0.0877846	0.258845	0.00265135
PELI1	CCK	2.27456	0.0229322	0.0880786	0.232302	0.402563
AC012368.1	CCK	2.27227	0.0230703	0.0885697	0.102578	0.0508175
LINC00309	CCK	2.27161	0.0231099	0.0887118	3.15584	0.000441891
AC114752.1	CCK	2.27106	0.0231432	0.0888101	1.33241	0
AC114752.2	CCK	2.26998	0.0232091	0.0890231	0.171333	0.000441891
LGALSL-DT	CCK	2.26967	0.0232277	0.0890845	0.104049	0.273089
LGALSL	CCK	2.26954	0.0232357	0.0891054	0.0728327	0.154662
LINC01805	CCK	2.26841	0.0233042	0.0893284	0.289774	0.000883783
AC008074.2	CCK	2.26771	0.023347	0.0894728	0.102269	0.00618648
AFTPH	CCK	2.26765	0.0233505	0.0894759	0.0530064	0.664163
LINC02579	CCK	2.26517	0.0235021	0.0899969	0.136947	0.000883783
SERTAD2	CCK	2.26468	0.0235325	0.0901037	0.117735	0.330093
AC007365.1	CCK	2.26394	0.0235781	0.0902582	0.399968	0.000883783
AC007880.1	CCK	2.26199	0.0236979	0.0906855	0.243191	0.00265135
LINC01800	CCK	2.26125	0.0237435	0.0908209	0.0497676	0.0216527
LINC02245	CCK	2.26099	0.0237599	0.0908533	0.186589	0.816615
SLC1A4	CCK	2.25945	0.0238553	0.0912082	1.09807	0.474591
LINC02576	CCK	2.25787	0.023954	0.0915448	0.070062	0.102077
CEP68	CCK	2.25389	0.0242029	0.0924244	0.520813	0.626602
RAB1A	CCK	2.25384	0.0242062	0.0924267	0.388385	0.730888
ACTR2	CCK	2.25282	0.0242705	0.0926623	0.139838	0.721608
SPRED2	CCK	2.25246	0.0242932	0.0927282	0.18806	0.666372
AC012370.1	CCK	2.25023	0.0244344	0.0932364	0.142832	0.00883783
AC007389.1	CCK	2.25011	0.0244418	0.0932542	0.0492004	0.576668
AC012370.2	CCK	2.24867	0.0245336	0.0935529	0.0998401	0.0220946
AC007389.3	CCK	2.24622	0.0246901	0.0941287	0.281813	0.0256297
AC007389.5	CCK	2.24594	0.0247079	0.0941759	0.114706	0.00132567
AC118345.1	CCK	2.24443	0.0248045	0.0945126	0.461753	0
AC092669.1	CCK	2.2443	0.024813	0.0945345	0.114544	0
LINC01873	CCK	2.24259	0.0249233	0.0949445	0.0717123	0.00265135
MEIS1-AS3	CCK	2.24196	0.0249639	0.0950783	0.315009	0.00309324
MEIS1	CCK	2.24187	0.0249696	0.0950895	0.363453	0.0777729
MEIS1-AS2	CCK	2.23861	0.0251812	0.0957788	0.0955643	0.000441891
LINC01798	CCK	2.23767	0.0252427	0.095986	0.363361	0.00441891
LINC01797	CCK	2.23634	0.0253297	0.096291	0.633227	0
LINC01799	CCK	2.23555	0.0253812	0.0964708	0.0914535	0.000883783
LINC01828	CCK	2.23357	0.0255117	0.0969292	0.168873	0.0106054
LINC01829	CCK	2.23289	0.0255563	0.0970668	0.129309	0.0755634
ETAA1	CCK	2.23193	0.0256197	0.0972754	0.845846	0.194874
LINC02831	CCK	2.23136	0.0256576	0.0974086	0.10221	0.000441891
AC007422.1	CCK	2.22713	0.0259384	0.0984207	0.387835	0.000883783
AC010987.1	CCK	2.22695	0.0259508	0.0984567	0.566824	0
LINC01812	CCK	2.22656	0.0259769	0.0985449	0.103419	0.00132567
C1D	CCK	2.22504	0.0260788	0.0988664	0.194919	0.531595
WDR92	CCK	2.22443	0.0261197	0.098978	0.0746484	0.49757
PNO1	CCK	2.22281	0.0262289	0.099348	0.0994754	0.152452
PPP3R1	CCK	2.22064	0.0263756	0.0998709	0.253752	0.867875
AC017083.2	CCK	2.21999	0.0264195	0.100015	0.164114	0.00441891
AC017083.1	CCK	2.21931	0.0264655	0.100167	0.112623	0.085285
CNRIP1	CCK	2.21654	0.0266549	0.100818	0.303236	0.653999
AC015969.1	CCK	2.21213	0.0269577	0.101863	0.116169	0.000441891
PLEK	CCK	2.20935	0.0271504	0.102512	0.318371	0.00839593
FBXO48	CCK	2.20902	0.0271735	0.102577	1.58336	0.0556783
APLF	CCK	2.20809	0.0272378	0.102772	0.354606	0.0371189
PROKR1	CCK	2.20806	0.0272399	0.102772	0.126652	0.000441891
ARHGAP25	CCK	2.20795	0.0272477	0.10279	0.562544	0.0207689
LINC01890	CCK	2.20522	0.0274386	0.103431	0.353635	0.000883783
LINC01888	CCK	2.2037	0.0275453	0.103799	0.130408	0
BMP10	CCK	2.20273	0.0276134	0.104033	0.976286	0
GKN2	CCK	2.20229	0.0276447	0.10414	0.333281	0.000441891
GKN1	CCK	2.20216	0.0276541	0.104164	0.0979491	0
ANTXR1	CCK	2.20124	0.027719	0.104385	0.233284	0.424216
AC114802.1	CCK	2.20106	0.0277315	0.104421	0.292459	0
GFPT1	CCK	2.20068	0.0277584	0.104511	0.0780031	0.673884
NFU1	CCK	2.20024	0.02779	0.104618	0.146613	0.434821
AAK1	CCK	2.19804	0.0279461	0.105183	0.109299	0.986301
ANXA4	CCK	2.19714	0.0280107	0.105403	0.450028	0.253646
AC092431.1	CCK	2.19439	0.0282075	0.106075	0.147116	0.00441891
GMCL1	CCK	2.19253	0.0283412	0.106496	0.592321	0.598763
SNRNP27	CCK	2.19239	0.0283514	0.106523	0.648491	0.285462
MXD1	CCK	2.18982	0.0285373	0.107198	0.399657	0.450287
ASPRV1	CCK	2.18818	0.0286564	0.107599	0.165705	0.028281
PCBP1-AS1	CCK	2.18794	0.0286738	0.107652	0.397881	0.90411
PCBP1	CCK	2.18788	0.0286786	0.107658	0.142039	0.422448
AC016700.3	CCK	2.18482	0.0289018	0.108414	0.148899	0.012373
LINC01816	CCK	2.18428	0.0289418	0.10854	1.19816	0.00353513
C2orf42	CCK	2.18423	0.0289455	0.108542	0.0701183	0.260274
TIA1	CCK	2.18339	0.029007	0.10875	0.140314	0.63323
PCYOX1	CCK	2.18301	0.0290349	0.108842	0.288526	0.52806
SNRPG	CCK	2.18262	0.0290637	0.108927	0.16358	0.18692
FAM136A	CCK	2.18218	0.0290965	0.109038	0.0522268	0.135661
AC022201.2	CCK	2.18203	0.0291074	0.109067	0.461618	0
AC022201.1	CCK	2.1819	0.029117	0.109084	2.61759	0.00265135
TGFA	CCK	2.18188	0.0291184	0.109084	2.41919	0.0755634
TGFA-IT1	CCK	2.18167	0.0291342	0.10912	0.0917639	0
ADD2	CCK	2.18123	0.0291665	0.109229	0.173692	0.891295
AC005234.2	CCK	2.17987	0.0292673	0.109583	1.44584	0.00883783
AC005234.1	CCK	2.17893	0.0293366	0.10983	0.147169	0.00751215
FIGLA	CCK	2.17878	0.0293481	0.109849	-0.129316	0.000883783
CLEC4F	CCK	2.17808	0.0293998	0.110009	0.35245	0.00132567
CD207	CCK	2.17712	0.0294715	0.110239	0.242545	0
LINC01143	CCK	2.17691	0.0294873	0.110275	0.0439761	0
VAX2	CCK	2.17679	0.029496	0.110295	0.558546	0.00574459
ATP6V1B1	CCK	2.17664	0.0295078	0.110328	0.114915	0.000441891
ANKRD53	CCK	2.17376	0.0297232	0.111085	0.191322	0.0402121
TEX261	CCK	2.17195	0.0298597	0.111522	0.112015	0.136544
AC007040.1	CCK	2.17144	0.0298976	0.11164	3.00654	0.00353513
AC007881.2	CCK	2.17101	0.0299305	0.111714	0.0800752	0.00220946
NAGK	CCK	2.16958	0.0300389	0.112107	0.18299	0.296067
AC007881.3	CCK	2.16912	0.0300733	0.112223	0.0969663	0.00618648
MCEE	CCK	2.16908	0.0300766	0.112224	0.913543	0.270437
AC007881.4	CCK	2.16876	0.0301007	0.112293	0.252929	0.00883783
MPHOSPH10	CCK	2.16798	0.0301605	0.112488	0.114074	0.304905
PAIP2B	CCK	2.16692	0.0302413	0.112765	1.206	0.161732
ZNF638	CCK	2.16586	0.0303217	0.113053	0.19136	0.993814
AC007878.1	CCK	2.16531	0.030364	0.113186	0.36041	0.117985
DYSF	CCK	2.1649	0.030395	0.113289	0.165056	0.0433053
CYP26B1	CCK	2.16299	0.0305422	0.113813	0.140296	0.00397702
EXOC6B	CCK	2.16208	0.0306121	0.114061	0.476785	0.99072
SPR	CCK	2.16011	0.0307639	0.114565	3.05035	0.0053027
EMX1	CCK	2.15967	0.0307985	0.114657	0.110487	0.00176757
AC012366.1	CCK	2.15812	0.0309183	0.11502	0.452033	0
SFXN5	CCK	2.15811	0.0309193	0.11502	0.103339	0.628369
RAB11FIP5	CCK	2.155	0.0311619	0.115822	0.346977	0.21034
AC010913.1	CCK	2.15403	0.0312379	0.11607	0.495387	0.0287229
NOTO	CCK	2.15092	0.0314822	0.116912	0.262952	0.000441891
SMYD5	CCK	2.15004	0.0315519	0.117146	0.109659	0.192665
PRADC1	CCK	2.14721	0.0317766	0.117929	0.286275	0.0883783
CCT7	CCK	2.14682	0.0318073	0.118018	0.0748848	0.236412
FBXO41	CCK	2.14581	0.0318879	0.118304	0.313541	0.478126
EGR4	CCK	2.1452	0.0319371	0.118474	0.453896	0.00795404
AC069404.1	CCK	2.14509	0.0319457	0.118493	0.33175	0.000441891
AC074008.2	CCK	2.14469	0.0319779	0.118587	4.34048	0.00441891
ALMS1	CCK	2.14383	0.0320463	0.118802	0.187103	0.809545
ALMS1-IT1	CCK	2.14298	0.0321149	0.119006	0.0977675	0.0234202
AC074008.1	CCK	2.14224	0.032174	0.119212	0.0924628	0.00927972
NAT8	CCK	2.14192	0.0321998	0.119282	0.0616187	0.00220946
TPRKB	CCK	2.13964	0.0323839	0.119925	0.206291	0.195758
AC092653.1	CCK	2.1388	0.0324522	0.12014	0.242293	0.00751215
DUSP11	CCK	2.13872	0.0324585	0.120145	0.235941	0.280601
C2orf78	CCK	2.13869	0.0324606	0.120145	0.077804	0.000883783
AC073046.4	CCK	2.13723	0.0325795	0.120533	0.261448	0.00574459
STAMBP	CCK	2.13637	0.0326493	0.120753	0.296604	0.423774
AC073046.3	CCK	2.13387	0.0328531	0.121429	0.282192	0.040654
ACTG2	CCK	2.13373	0.0328646	0.121458	0.525343	0.00176757
DGUOK	CCK	2.13335	0.0328958	0.12156	0.0616777	0.430402
DGUOK-AS1	CCK	2.13326	0.0329037	0.121576	0.15524	0.0247459
AC073046.1	CCK	2.13251	0.0329652	0.121778	0.180646	0.000883783
TET3	CCK	2.13217	0.0329928	0.121854	0.159536	0.599205
AC073263.1	CCK	2.13162	0.0330383	0.122009	0.05389	0.0481662
BOLA3	CCK	2.1315	0.0330479	0.122031	0.24534	0.192665
BOLA3-AS1	CCK	2.13088	0.0330988	0.122206	0.0381553	0.157755
MOB1A	CCK	2.12482	0.0336018	0.123917	0.24714	0.307114
AC073263.2	CCK	2.12228	0.033814	0.12466	0.234428	0.000883783
MTHFD2	CCK	2.12186	0.0338498	0.124778	0.422588	0.146708
SLC4A5	CCK	2.12172	0.0338614	0.124808	0.289435	0.339373
DCTN1	CCK	2.119	0.0340905	0.125559	0.093713	0.433053
DCTN1-AS1	CCK	2.11726	0.0342379	0.126048	0.0610089	0.116659
C2orf81	CCK	2.11663	0.0342915	0.126205	0.211488	0.105612
AC005041.4	CCK	2.11573	0.0343675	0.12643	0.447832	0.0185594
WDR54	CCK	2.11353	0.0345551	0.127066	0.18521	0.0927972
RTKN	CCK	2.11103	0.0347701	0.127708	0.92343	0.0136986
INO80B	CCK	2.10994	0.0348632	0.128022	0.56767	0.103844
WBP1	CCK	2.10781	0.0350473	0.128643	0.187002	0.156871
MOGS	CCK	2.10766	0.0350605	0.128678	0.319795	0.142731
AC005041.5	CCK	2.10741	0.035082	0.128743	0.155901	0.0698188
MRPL53	CCK	2.10732	0.0350898	0.128758	0.09989	0.00441891
CCDC142	CCK	2.10655	0.0351568	0.128963	0.119587	0.1635
TTC31	CCK	2.1024	0.0355186	0.130235	0.27544	0.105612
LBX2	CCK	2.10181	0.0355698	0.130407	0.0770622	0
AC005041.3	CCK	2.10165	0.0355842	0.130434	0.778162	0.000883783
LBX2-AS1	CCK	2.10086	0.0356537	0.130633	0.266781	0.000441891
PCGF1	CCK	2.09999	0.0357297	0.13087	0.264218	0.0468405
TLX2	CCK	2.09883	0.0358323	0.131218	0.11497	0.00132567
DQX1	CCK	2.0982	0.0358876	0.131388	0.146971	0.00309324
AUP1	CCK	2.09579	0.0361008	0.132103	0.0471666	0.228016
HTRA2	CCK	2.09469	0.0361983	0.132418	0.257772	0.0927972
LOXL3	CCK	2.09321	0.0363301	0.132829	0.134205	0.126381
DOK1	CCK	2.09062	0.036562	0.133564	2.4764	0.0141405
M1AP	CCK	2.09001	0.0366167	0.13375	0.616883	0.0128148
SEMA4F	CCK	2.08977	0.0366389	0.133817	0.0896592	0.44852
AC007387.3	CCK	2.08958	0.0366554	0.133863	0.430291	0.000883783
AC007387.2	CCK	2.08848	0.0367548	0.134169	0.489395	0.00309324
AC019069.1	CCK	2.08827	0.0367738	0.134224	0.271012	0
HK2	CCK	2.0874	0.0368524	0.134483	0.953176	0.00839593
LINC01291	CCK	2.0843	0.0371332	0.135408	0.044836	0.0114892
AC104135.1	CCK	2.08099	0.0374346	0.13642	0.0516125	0.0234202
LINC01293	CCK	2.07995	0.0375301	0.13671	0.166416	0
POLE4	CCK	2.07922	0.0375969	0.136936	3.457	0.206805
TACR1	CCK	2.07919	0.0376	0.136936	0.816983	0.868316
AC007681.1	CCK	2.07787	0.0377213	0.137349	0.165458	0.149801
EVA1A	CCK	2.07534	0.0379552	0.138142	0.0889627	0.0225365
AC007099.2	CCK	2.07383	0.0380951	0.138608	0.0965886	0.000441891
AC007099.1	CCK	2.07376	0.0381017	0.138617	0.262158	0.0300486
MRPL19	CCK	2.07324	0.0381497	0.138762	0.678177	0.520106
GCFC2	CCK	2.07283	0.0381879	0.138872	0.175027	0.555899
AC005034.3	CCK	2.07017	0.0384365	0.139658	0.410846	0
AC005034.5	CCK	2.07008	0.0384448	0.139674	0.177666	0.00707026
AC005034.2	CCK	2.06926	0.0385214	0.139937	0.119219	0.00220946
AC005034.6	CCK	2.065	0.038923	0.141292	0.199001	0.0455148
AC005034.4	CCK	2.06488	0.038934	0.141317	0.166582	0.00309324
AC110614.1	CCK	2.06484	0.0389384	0.141318	0.823184	0.012373
AC073091.3	CCK	2.06437	0.0389824	0.141463	0.215006	0.0119311
AC073091.4	CCK	2.06293	0.0391191	0.141929	0.852701	0.0110473
AC068616.2	CCK	2.06286	0.0391255	0.141938	1.42117	0.0128148
AC068616.3	CCK	2.06275	0.0391366	0.141963	0.23793	0.000441891
AC068616.1	CCK	2.06182	0.039225	0.142254	0.21543	0.00176757
LRRTM4	CCK	2.0616	0.0392458	0.142315	0.10907	0.75475
AC079117.2	CCK	2.05996	0.0394023	0.142822	0.163852	0.0167919
AC079117.1	CCK	2.05981	0.0394162	0.142854	0.421673	0.0481662
AC013716.1	CCK	2.05707	0.0396795	0.143649	1.3738	0.0300486
AC012494.1	CCK	2.05698	0.039688	0.143661	0.219941	0.0384445
AC084149.1	CCK	2.05652	0.0397325	0.143792	0.251062	0
LINC01851	CCK	2.05526	0.0398536	0.144216	0.258417	0
AC012494.2	CCK	2.05453	0.0399241	0.144455	0.414275	0.00132567
AC092660.1	CCK	2.05372	0.0400026	0.144694	0.280842	0
AC092604.1	CCK	2.05261	0.0401108	0.145025	0.29776	0.00574459
AC011754.1	CCK	2.0515	0.0402179	0.145366	0.208853	0.000883783
CTNNA2	CCK	2.04932	0.0404308	0.146059	1.10672	0.998232
AC011754.2	CCK	2.04735	0.0406237	0.146695	0.0885514	0.00176757
AC010975.1	CCK	2.04685	0.0406726	0.146856	0.488743	0.0437472
AC016716.2	CCK	2.045	0.0408544	0.147451	0.0940182	0.100309
LRRTM1	CCK	2.04486	0.0408684	0.147486	1.03137	0.274414
AC008067.1	CCK	2.04418	0.0409354	0.147697	0.107347	0.068935
AC012355.1	CCK	2.04352	0.0410014	0.147904	0.158941	0.00220946
LINC01815	CCK	2.04309	0.0410434	0.14804	0.418758	0
AC079896.1	CCK	2.04095	0.0412554	0.148729	0.121157	0
AC010105.1	CCK	2.04043	0.0413079	0.148885	2.94772	0.00176757
AC098817.1	CCK	2.03963	0.0413877	0.149126	0.263796	0.00132567
AC106874.1	CCK	2.03931	0.0414188	0.149223	1.56598	0.00176757
SUCLG1	CCK	2.03834	0.0415163	0.149527	0.267887	0.531595
DNAH6	CCK	2.03648	0.0417026	0.150167	0.632593	0.673
TRABD2A	CCK	2.0363	0.0417201	0.150198	0.666037	0.0278392
TMSB10	CCK	2.03472	0.041879	0.150723	0.161046	0.354839
AC022210.2	CCK	2.03385	0.0419662	0.15099	0.291287	0.138312
KCMF1	CCK	2.03351	0.042001	0.151099	1.21116	0.634114
LINC01964	CCK	2.03284	0.0420688	0.151327	1.19839	0.000883783
TCF7L1	CCK	2.03197	0.0421567	0.151612	0.287597	0.0167919
TCF7L1-IT1	CCK	2.03165	0.0421896	0.151699	0.754306	0
TGOLN2	CCK	2.03107	0.0422481	0.151862	0.192241	0.587715
RETSAT	CCK	2.02805	0.0425555	0.152839	0.18543	0.112682
ELMOD3	CCK	2.02536	0.0428306	0.153716	0.626302	0.414936
AC062037.2	CCK	2.02431	0.0429385	0.154055	0.0896021	0
CAPG	CCK	2.02338	0.0430337	0.154364	0.0568885	0.00397702
AC062037.3	CCK	2.02244	0.0431304	0.154679	0.333008	0
SH2D6	CCK	2.02218	0.0431575	0.154728	0.338124	0.0048608
PARTICL	CCK	2.02118	0.0432607	0.155063	0.488034	0.0388864
MAT2A	CCK	2.02115	0.0432644	0.155063	0.17089	0.572691
GGCX	CCK	2.02024	0.0433582	0.155367	0.0589483	0.213433
VAMP8	CCK	2.01893	0.0434944	0.155807	0.134287	0.0388864
VAMP5	CCK	2.01604	0.0437954	0.156787	0.459822	0.00309324
RNF181	CCK	2.0159	0.0438103	0.156808	0.338591	0.0468405
TMEM150A	CCK	2.01574	0.0438271	0.156852	0.410932	0.0375608
USP39	CCK	2.0154	0.0438625	0.156946	1.5746	0.26646
C2orf68	CCK	2.01258	0.0441589	0.157917	0.147217	0.110031
SFTPB	CCK	2.01256	0.0441614	0.157917	0.253976	0.00265135
GNLY	CCK	2.01205	0.0442144	0.15809	0.175126	0.00751215
ATOH8	CCK	2.01084	0.0443423	0.158466	0.19611	0.0424216
AC105053.1	CCK	2.01016	0.0444139	0.158705	0.220578	0.00707026
ST3GAL5	CCK	2.00602	0.0448541	0.160096	0.13926	0.803358
ST3GAL5-AS1	CCK	2.00572	0.044886	0.160177	0.0632336	0.012373
AC012511.1	CCK	2.00539	0.0449217	0.160262	0.09503	0.00309324
AC012511.2	CCK	2.00147	0.0453416	0.161552	0.385835	0.00176757
POLR1A	CCK	1.99968	0.0455352	0.162141	0.251589	0.433053
PTCD3	CCK	1.99943	0.0455616	0.162202	0.0638576	0.68449
IMMT	CCK	1.99694	0.0458317	0.163096	0.292578	0.553248
AC009309.1	CCK	1.99665	0.0458635	0.16318	0.229678	0.00707026
MRPL35	CCK	1.99633	0.0458984	0.163249	0.332695	0.240389
REEP1	CCK	1.9951	0.0460317	0.163707	0.0555697	0.881573
KDM3A	CCK	1.99462	0.0460839	0.163822	0.327497	0.507291
CHMP3	CCK	1.98999	0.0465919	0.165426	0.719224	0.369421
AC015971.1	CCK	1.98956	0.0466398	0.165562	0.030195	0.0866107
RNF103	CCK	1.98749	0.046868	0.166321	0.141516	0.436147
RMND5A	CCK	1.98713	0.0469077	0.166445	0.0970566	0.568714
CD8A	CCK	1.98238	0.0474367	0.168218	1.13843	0.0556783
CD8B	CCK	1.9819	0.0474907	0.168358	0.206156	0.00441891
RGPD1	CCK	1.98062	0.0476336	0.168795	0.23957	0.0499337
PLGLB1	CCK	1.98024	0.0476761	0.168911	0.13675	0.172338
AC092651.3	CCK	1.97905	0.0478101	0.169351	0.161311	0.0181175
LINC01955	CCK	1.97514	0.0482521	0.170724	0.192752	0
AC068279.2	CCK	1.97297	0.0484995	0.171547	0.643662	0.0353513
LINC01943	CCK	1.97236	0.0485689	0.171775	0.0643295	0
CYTOR	CCK	1.96917	0.0489335	0.172922	0.349806	0.0251878
AC133644.2	CCK	1.96697	0.049187	0.173712	0.348636	0
PLGLB2	CCK	1.96635	0.0492577	0.173908	0.518584	0.159965
RGPD2	CCK	1.96437	0.0494872	0.174629	0.0611813	0.0331418
AC108479.3	CCK	1.96179	0.0497874	0.175599	0.646847	0.0269554
KRCC1	CCK	1.96169	0.0497986	0.17562	0.294028	0.332302
SMYD1	CCK	1.96044	0.049944	0.176107	0.183116	0.0048608
FABP1	CCK	1.96042	0.0499468	0.176107	0.238861	0.00618648
THNSL2	CCK	1.95964	0.0500376	0.176391	0.0841543	0.0380027
FOXI3	CCK	1.95929	0.0500784	0.176517	0.245569	0.00220946
TEX37	CCK	1.95584	0.0504838	0.177855	0.0530871	0.00176757
AC104134.1	CCK	1.95304	0.050815	0.178949	0.450897	0.0357932
EIF2AK3	CCK	1.95167	0.0509779	0.179412	0.213166	0.633672
EIF2AK3-DT	CCK	1.95083	0.0510772	0.179652	0.179763	0.00707026
AC062029.1	CCK	1.94945	0.0512415	0.180156	0.331742	0.00397702
IGKC	CCK	1.94785	0.0514325	0.180718	0.294024	0
IGKV2-10	CCK	1.94651	0.0515939	0.181211	0.342857	0
IGKV3-11	CCK	1.94623	0.0516273	0.18131	0.263282	0
IGKV3D-11	CCK	1.94221	0.0521123	0.182883	3.51394	0
IGKV1D-8	CCK	1.9414	0.0522093	0.183205	0.0923334	0
IGKV3D-7	CCK	1.94012	0.0523647	0.183619	0.0910318	0
AC233263.6	CCK	1.93972	0.0524131	0.183752	0.10431	0.0132567
AC233266.2	CCK	1.93899	0.0525021	0.184008	0.278975	0.0119311
AC027612.5	CCK	1.93888	0.0525158	0.184018	3.05659	0.0128148
IGKV1OR2-1	CCK	1.93625	0.0528367	0.185068	0.121642	0.000441891
AL845331.2	CCK	1.93594	0.0528745	0.185163	0.710218	0.0349094
TEKT4	CCK	1.93482	0.0530121	0.185569	0.310896	0.00707026
AC103563.7	CCK	1.93368	0.0531525	0.186004	0.912435	0.000883783
MAL	CCK	1.93298	0.0532388	0.186212	0.103647	0.0313743
AC103563.2	CCK	1.93186	0.0533764	0.186617	0.422928	0
AC103563.9	CCK	1.93095	0.0534893	0.186936	0.464653	0.00441891
MRPS5	CCK	1.93044	0.0535528	0.187139	0.504369	0.618648
ZNF514	CCK	1.92924	0.0537005	0.187599	0.227063	0.296067
ZNF2	CCK	1.92777	0.053884	0.188164	0.125786	0.116659
AC092835.1	CCK	1.92748	0.0539199	0.188251	0.277378	0.452497
PROM2	CCK	1.927	0.0539801	0.188442	0.715527	0.036677
KCNIP3	CCK	1.92646	0.054047	0.188656	0.0872362	0.219178
FAHD2A	CCK	1.92492	0.0542398	0.189253	0.58133	0.337163
TRIM43B	CCK	1.92397	0.054358	0.189608	0.341037	0
AC009237.14	CCK	1.92308	0.0544703	0.189935	0.0967384	0.00707026
AC009237.15	CCK	1.92305	0.0544738	0.189935	0.157453	0.012373
TRIM43	CCK	1.92277	0.0545091	0.190039	1.68376	0.000441891
AC008268.1	CCK	1.91939	0.0549349	0.191388	0.154783	0.000441891
LINC00342	CCK	1.91775	0.0551432	0.192036	0.0699241	0.965532
ANKRD36C	CCK	1.91645	0.0553074	0.192489	0.0750838	0.989395
GPAT2	CCK	1.91637	0.0553186	0.192489	0.189895	0.00795404
ADRA2B	CCK	1.91447	0.0555598	0.193214	0.384284	0
ASTL	CCK	1.91389	0.0556348	0.193456	0.113638	0.00795404
DUSP2	CCK	1.91383	0.055642	0.193461	0.125446	0.0212108
AC012307.1	CCK	1.91233	0.0558338	0.19405	0.0825613	0
STARD7	CCK	1.9112	0.0559783	0.194513	1.70646	0.44852
STARD7-AS1	CCK	1.90843	0.0563357	0.195676	0.0927299	0.174547
TMEM127	CCK	1.90822	0.0563629	0.195751	0.44735	0.280159
CIAO1	CCK	1.90777	0.0564214	0.195915	0.206298	0.474591
SNRNP200	CCK	1.90757	0.0564463	0.195981	0.862437	0.398586
AC021188.1	CCK	1.90714	0.056502	0.196155	0.0825329	0
ITPRIPL1	CCK	1.90688	0.0565355	0.196232	0.172605	0.00220946
NCAPH	CCK	1.90568	0.0566911	0.196614	0.354905	0.0101635
NEURL3	CCK	1.90544	0.0567226	0.196703	0.0444463	0.00176757
AC013270.1	CCK	1.90498	0.056783	0.196893	0.18949	0.000883783
ARID5A	CCK	1.90478	0.0568083	0.196961	0.11359	0.0256297
KANSL3	CCK	1.90458	0.0568343	0.197031	0.357445	0.604065
FER1L5	CCK	1.90279	0.057068	0.197762	0.068822	0.15643
LMAN2L	CCK	1.90262	0.0570897	0.197798	0.113455	0.492709
CNNM4	CCK	1.90111	0.0572875	0.198395	0.265001	0.272647
CNNM3-DT	CCK	1.90098	0.0573043	0.198395	1.37422	0.0053027
CNNM3	CCK	1.90096	0.0573077	0.198395	0.0679786	0.191339
ANKRD23	CCK	1.89927	0.0575293	0.199081	0.960002	0.239947
ANKRD39	CCK	1.89896	0.0575693	0.1992	0.0689806	0.193548
SEMA4C	CCK	1.89885	0.0575846	0.199232	0.0609077	0.0972161
FAM178B	CCK	1.89867	0.0576078	0.199293	0.135669	0.020327
AC092636.1	CCK	1.89659	0.0578825	0.200203	0.171259	0.00220946
FAHD2B	CCK	1.89545	0.058033	0.200663	0.100119	0.132567
ANKRD36	CCK	1.89443	0.0581684	0.201091	0.901715	0.989395
AC159540.2	CCK	1.89208	0.0584807	0.20211	0.128497	0.248785
AC159540.1	CCK	1.89132	0.0585814	0.202438	0.0533601	0
AC092683.1	CCK	1.89123	0.0585932	0.202458	1.63838	0.767565
AC092683.2	CCK	1.89086	0.0586424	0.202588	0.0962495	0.0132567
ANKRD36B	CCK	1.88814	0.0590077	0.203666	0.270175	0.868758
AC017099.2	CCK	1.88543	0.0593722	0.204781	0.784947	0.000883783
COX5B	CCK	1.88508	0.059419	0.204901	0.225326	0.29209
ACTR1B	CCK	1.88239	0.0597826	0.206011	0.453494	0.329651
C2orf92	CCK	1.8807	0.0600126	0.206701	1.06689	0.137428
ZAP70	CCK	1.88053	0.0600353	0.206758	0.205159	0.00707026
TMEM131	CCK	1.87923	0.0602131	0.207277	0.42452	0.874503
VWA3B	CCK	1.87862	0.0602971	0.207494	0.219117	0.0128148
AC092675.1	CCK	1.87693	0.0605277	0.208168	0.143428	0.000883783
CNGA3	CCK	1.87692	0.060529	0.208168	0.790967	0.00132567
INPP4A	CCK	1.87671	0.0605582	0.208247	0.127029	0.925762
COA5	CCK	1.87665	0.0605664	0.208255	0.0459866	0.23376
UNC50	CCK	1.87561	0.0607086	0.208661	0.0991476	0.361467
MGAT4A	CCK	1.87464	0.0608423	0.209071	0.18429	0.49757
LINC02611	CCK	1.87461	0.0608461	0.209071	0.200384	0.00618648
KIAA1211L	CCK	1.87276	0.0611009	0.209842	0.522303	0.0919134
TSGA10	CCK	1.8711	0.0613318	0.21053	0.612825	0.596995
C2orf15	CCK	1.87046	0.0614204	0.210751	0.202405	0.0172338
AC079447.1	CCK	1.8692	0.0615949	0.211245	0.260735	0.783473
LIPT1	CCK	1.86621	0.0620115	0.212589	0.130269	0.0587715
MITD1	CCK	1.86474	0.0622183	0.213256	0.103012	0.254529
MRPL30	CCK	1.86453	0.0622478	0.213336	0.219817	0.181617
LYG2	CCK	1.86099	0.0627459	0.214872	2.30835	0.0821918
LYG1	CCK	1.86093	0.0627544	0.21488	0.350521	0.0980999
TXNDC9	CCK	1.86041	0.062828	0.215068	0.534929	0.214759
EIF5B	CCK	1.8591	0.0630132	0.21568	0.124986	0.587274
REV1	CCK	1.85744	0.0632486	0.216422	0.246808	0.834291
AC018690.1	CCK	1.85654	0.063376	0.216815	1.38853	0.0053027
AFF3	CCK	1.8557	0.0634965	0.217141	0.241725	0.980115
AC092667.1	CCK	1.85533	0.0635494	0.217279	0.123183	0.0048608
LINC01104	CCK	1.85271	0.063924	0.218408	0.15973	0.00883783
LONRF2	CCK	1.85238	0.0639709	0.218525	0.149577	0.893946
CHST10	CCK	1.85211	0.0640094	0.218635	1.38019	0.173663
NMS	CCK	1.85176	0.0640606	0.218788	0.667712	0
PDCL3	CCK	1.851	0.0641698	0.219096	0.231889	0.0799823
LINC01849	CCK	1.85072	0.0642096	0.21921	0.104852	0.00353513
AC092845.1	CCK	1.84931	0.0644129	0.219796	0.107599	0.0048608
LINC01868	CCK	1.84898	0.0644606	0.219915	0.177715	0.00618648
AC092168.1	CCK	1.84849	0.0645318	0.220093	0.19957	0.0048608
AC092168.3	CCK	1.84822	0.06457	0.22018	0.104508	0.00176757
NPAS2	CCK	1.84778	0.0646338	0.220375	0.0973393	0.861688
AC092168.2	CCK	1.84748	0.064677	0.220501	0.100729	0.01635
AC016738.2	CCK	1.8449	0.0650521	0.221648	2.27568	0.00220946
AC016738.1	CCK	1.84384	0.0652062	0.22213	0.776538	0.00574459
TBC1D8	CCK	1.84365	0.0652337	0.222201	1.05064	0.62616
TBC1D8-AS1	CCK	1.84332	0.0652816	0.222337	0.17587	0.0159081
CNOT11	CCK	1.84314	0.0653085	0.222368	0.344379	0.24304
RNF149	CCK	1.84272	0.0653694	0.22251	0.105754	0.730888
CREG2	CCK	1.84172	0.0655158	0.222942	1.01545	0.460451
RFX8	CCK	1.84168	0.0655223	0.222942	0.159976	0.0901458
LINC01870	CCK	1.83903	0.0659106	0.224153	1.16672	0
AC093894.1	CCK	1.83819	0.0660347	0.224531	0.407447	0
AC093894.2	CCK	1.83648	0.0662869	0.225278	0.154903	0.000441891
MAP4K4	CCK	1.83533	0.0664573	0.22579	0.0704635	0.935484
LINC01127	CCK	1.83284	0.0668266	0.226911	0.165541	0.00397702
IL1R2	CCK	1.83179	0.0669824	0.227373	0.389702	0.00132567
AC007271.1	CCK	1.82988	0.0672686	0.228255	0.0975138	0.000441891
IL1R1	CCK	1.82952	0.0673217	0.228374	0.206766	0.116217
IL1R1-AS1	CCK	1.82878	0.0674324	0.22872	1.179	0
IL1RL2	CCK	1.82859	0.0674603	0.22877	0.0538792	0.0335837
IL1RL1	CCK	1.82847	0.0674784	0.228809	0.0679263	0
IL18R1	CCK	1.82792	0.067561	0.229044	0.067948	0.0565621
IL18RAP	CCK	1.82742	0.0676365	0.229278	0.0529159	0.000883783
AC007278.2	CCK	1.82737	0.0676444	0.229282	0.232816	0
AC007278.1	CCK	1.82625	0.0678119	0.229774	0.347681	0.000441891
SLC9A4	CCK	1.82579	0.0678825	0.229958	0.769439	0.00176757
SLC9A2	CCK	1.82578	0.0678837	0.229958	0.0987246	0.036677
MFSD9	CCK	1.82461	0.0680602	0.230488	1.34952	0.249669
TMEM182	CCK	1.82368	0.0682007	0.230918	5.65933	0.184269
LINC01796	CCK	1.82186	0.0684755	0.23178	0.133834	0.000883783
LINC01935	CCK	1.82114	0.0685856	0.232085	0.292798	0.000441891
AC108051.1	CCK	1.82094	0.0686158	0.232164	0.176125	0
AC073987.1	CCK	1.81953	0.0688311	0.23287	2.08065	0.00176757
AC011593.1	CCK	1.81733	0.0691658	0.233888	0.201494	0.000883783
AC013727.2	CCK	1.81707	0.0692066	0.234003	0.182188	0.000441891
LINC01965	CCK	1.81669	0.069264	0.234155	0.42418	0.00265135
AC096554.1	CCK	1.81576	0.0694078	0.234545	0.343619	0.000441891
AC068535.1	CCK	1.81568	0.0694195	0.234562	0.191558	0.000441891
LINC01831	CCK	1.8151	0.0695081	0.234838	0.148778	0.000441891
AC068535.2	CCK	1.81499	0.0695253	0.234873	0.130958	0
LINC01102	CCK	1.81443	0.0696122	0.235144	0.156032	0.28502
LINC01103	CCK	1.81338	0.0697732	0.235619	0.258839	0.0154662
AC013402.2	CCK	1.81099	0.0701424	0.236728	0.0647131	0
AC013402.3	CCK	1.81099	0.0701428	0.236728	0.206444	0.00176757
PANTR1	CCK	1.81071	0.0701862	0.236851	0.0714037	0.748564
AC013402.1	CCK	1.81004	0.0702896	0.23713	0.16419	0.00220946
AC068057.1	CCK	1.80947	0.0703785	0.237407	1.31315	0.000883783
LINC01114	CCK	1.80846	0.0705357	0.237914	0.244563	0.0883783
AC018730.1	CCK	1.80814	0.0705843	0.238055	0.185177	0.380027
POU3F3	CCK	1.80764	0.0706632	0.238274	0.0654484	0.421122
LINC01159	CCK	1.8074	0.0706997	0.238374	0.272072	0.0136986
AC010884.2	CCK	1.80717	0.0707353	0.238471	0.170959	0.0273973
AC010884.1	CCK	1.80526	0.0710341	0.239408	0.76524	0.106496
MRPS9	CCK	1.80224	0.0715073	0.240733	0.311817	0.558109
AC104655.1	CCK	1.80174	0.0715864	0.24094	0.33659	0.0154662
LINC01918	CCK	1.80092	0.0717158	0.241329	0.253509	0.0499337
GPR45	CCK	1.8	0.07186	0.241673	1.12878	0.00883783
AC012360.2	CCK	1.79858	0.0720849	0.242382	0.262123	0.00353513
TGFBRAP1	CCK	1.79767	0.072229	0.242808	0.0596072	0.370747
AC012360.1	CCK	1.79643	0.0724258	0.243361	0.728137	0.012373
AC012360.3	CCK	1.79606	0.0724844	0.243488	0.154431	0.0353513
C2orf49	CCK	1.79432	0.0727621	0.244397	0.178529	0.273089
FHL2	CCK	1.79403	0.0728091	0.244483	0.163581	0.0273973
AC108058.1	CCK	1.79197	0.0731384	0.245494	0.0899264	0.0128148
AC018802.1	CCK	1.79116	0.0732669	0.245853	0.115269	0.000441891
AC018802.2	CCK	1.79108	0.073281	0.245853	0.888197	0.00265135
NCK2	CCK	1.79032	0.073402	0.246211	0.385296	0.539991
AC010978.1	CCK	1.78867	0.0736682	0.247056	0.0650974	0.0106054
AC009505.1	CCK	1.78698	0.0739411	0.247875	0.102382	0.0388864
ECRG4	CCK	1.78686	0.0739609	0.247917	0.058284	0.0114892
UXS1	CCK	1.78676	0.0739761	0.247944	0.17158	0.604507
AC018878.1	CCK	1.78598	0.0741026	0.248344	0.944686	0.028281
RGPD3	CCK	1.78558	0.0741665	0.24851	0.912668	0.024304
CD8B2	CCK	1.78442	0.0743553	0.249022	0.0791683	0.00132567
AC108868.1	CCK	1.78429	0.0743768	0.24907	0.228127	0
ST6GAL2	CCK	1.78377	0.0744614	0.249305	0.642288	0.846222
ST6GAL2-IT1	CCK	1.78098	0.0749149	0.25075	0.0987359	0.0132567
AC016994.1	CCK	1.78069	0.0749637	0.250889	1.46716	0.0433053
AC005040.2	CCK	1.77999	0.0750781	0.251223	0.420588	0.0808661
LINC01789	CCK	1.77914	0.0752175	0.251665	0.227165	0.00397702
AC096669.1	CCK	1.77886	0.0752622	0.25179	0.53058	0.0256297
LINC01885	CCK	1.77878	0.0752757	0.251811	0.0549862	0.0176757
LINC01886	CCK	1.77831	0.0753533	0.252022	0.180591	0.00795404
AC064869.1	CCK	1.77817	0.075376	0.252073	0.304847	0
GACAT1	CCK	1.77774	0.0754471	0.252262	0.0845974	0.00176757
RGPD4-AS1	CCK	1.77657	0.0756395	0.252881	0.103721	0.00309324
RGPD4	CCK	1.7751	0.075881	0.253615	0.220542	0.0256297
SLC5A7	CCK	1.77377	0.0761019	0.254279	0.400541	0.00220946
LINC01593	CCK	1.77351	0.0761436	0.254394	0.0903755	0
LINC01594	CCK	1.77274	0.0762724	0.25475	0.125119	0.00353513
SULT1C3	CCK	1.77185	0.076419	0.255166	0.33384	0
SULT1C2	CCK	1.77026	0.0766835	0.255931	0.315975	0.00397702
SULT1C4	CCK	1.77025	0.0766852	0.255931	0.0426676	0.00707026
GCC2	CCK	1.76936	0.0768331	0.25635	0.338011	0.84357
GCC2-AS1	CCK	1.7691	0.0768772	0.256473	0.218297	0.0415378
LIMS1	CCK	1.76883	0.0769227	0.2566	0.0543014	0.524967
LIMS1-AS1	CCK	1.76871	0.0769431	0.256643	0.131207	0
RANBP2	CCK	1.76746	0.0771514	0.257238	0.165029	0.805568
CCDC138	CCK	1.76669	0.0772799	0.257602	0.625503	0.786567
EDAR	CCK	1.76667	0.0772829	0.257602	0.141059	0.00972161
SH3RF3-AS1	CCK	1.76371	0.0777808	0.259012	0.126296	0.0172338
SH3RF3	CCK	1.76358	0.0778034	0.259037	1.64327	0.990278
SEPTIN10	CCK	1.7635	0.0778155	0.259053	0.0764143	0.287671
AC011753.2	CCK	1.76175	0.0781111	0.259911	0.434183	0.000441891
SOWAHC	CCK	1.7616	0.0781361	0.259944	0.673861	0.0472824
AC074387.1	CCK	1.76074	0.0782819	0.260333	0.209756	0.0729121
RGPD5	CCK	1.76066	0.0782955	0.260349	0.428768	0.295183
LIMS3	CCK	1.75977	0.0784466	0.260822	0.298329	0.000883783
LINC01123	CCK	1.7588	0.0786109	0.261247	0.875961	0.0238621
MALL	CCK	1.75783	0.0787771	0.261724	0.497675	0.000441891
NPHP1	CCK	1.75756	0.0788232	0.261852	0.0552067	0.26646
MTLN	CCK	1.75648	0.0790066	0.26241	0.0487832	0.170128
LINC01106	CCK	1.75476	0.0792999	0.263207	0.0505176	0.137428
LIMS4	CCK	1.75355	0.0795083	0.263798	1.50721	0.00176757
AC112229.2	CCK	1.75325	0.0795584	0.263939	0.720568	0
RGPD6	CCK	1.75252	0.0796837	0.264278	0.127249	0.012373
AC226101.1	CCK	1.75095	0.0799549	0.26505	0.214558	0.00574459
BUB1	CCK	1.75064	0.0800088	0.265178	0.080683	0.00574459
AC114776.1	CCK	1.74743	0.0805632	0.266887	0.0764862	0.000883783
ACOXL	CCK	1.74652	0.080721	0.267359	0.779649	0.0340256
MIR4435-2HG	CCK	1.74599	0.0808136	0.267588	0.325438	0.144057
ACOXL-AS1	CCK	1.74507	0.0809731	0.26804	0.389573	0.0154662
BCL2L11	CCK	1.74361	0.0812273	0.268804	0.0792764	0.289439
AC108463.2	CCK	1.74344	0.081256	0.268873	0.213958	0
AC108463.3	CCK	1.74325	0.0812899	0.268934	0.128709	0.00265135
AC068491.2	CCK	1.74238	0.0814412	0.269331	0.264553	0.000883783
AC068491.3	CCK	1.74229	0.0814569	0.269334	0.222874	0.00618648
AC017002.6	CCK	1.74163	0.081574	0.269693	0.414046	0.0141405
AC017002.5	CCK	1.74067	0.0817419	0.270151	0.979877	0.00839593
AC017002.3	CCK	1.74057	0.0817598	0.270171	0.260201	0
AC017002.1	CCK	1.74053	0.0817658	0.270171	0.212847	0.000441891
ANAPC1	CCK	1.7403	0.0818062	0.270279	0.815113	0.57711
MERTK	CCK	1.7395	0.0819466	0.270691	0.171832	0.412285
AC093675.1	CCK	1.73916	0.0820068	0.270864	0.0557882	0.0318162
TMEM87B	CCK	1.73832	0.0821542	0.271247	0.562023	0.340256
AC093675.2	CCK	1.73801	0.0822096	0.271404	0.213653	0
FBLN7	CCK	1.73732	0.0823304	0.271751	0.169237	0.134335
ZC3H8	CCK	1.73604	0.0825565	0.272445	1.88723	0.646487
AC092645.2	CCK	1.73599	0.0825664	0.272452	0.463409	0.0132567
ZC3H6	CCK	1.73586	0.0825895	0.272502	0.16455	0.781706
RGPD8	CCK	1.73577	0.0826036	0.272523	0.968476	0.230225
TTL	CCK	1.7356	0.0826345	0.272598	0.294725	0.440566
POLR1B	CCK	1.73146	0.0833706	0.274764	0.0657506	0.169244
CHCHD5	CCK	1.731	0.083452	0.27498	0.370766	0.0737958
AC012442.2	CCK	1.7303	0.0835764	0.275311	0.120851	0.164825
AC012442.1	CCK	1.73013	0.0836069	0.275385	0.565787	0.0053027
AC079922.2	CCK	1.73006	0.0836187	0.275398	0.194973	0.0335837
SLC20A1	CCK	1.72969	0.0836853	0.275564	0.247831	0.320813
NT5DC4	CCK	1.72927	0.0837612	0.275762	0.614721	0.000441891
CKAP2L	CCK	1.72789	0.0840085	0.276497	0.0939495	0.000883783
IL1A	CCK	1.72716	0.0841397	0.276823	0.469501	0.00132567
AC079753.2	CCK	1.72443	0.0846293	0.278302	0.159692	0.00132567
IL1B	CCK	1.7241	0.0846897	0.278474	0.0735219	0.000441891
IL37	CCK	1.72369	0.0847639	0.278664	0.639323	0
IL36G	CCK	1.72064	0.0853165	0.280294	0.158138	0.000441891
IL36B	CCK	1.72034	0.0853711	0.280447	1.49082	0.000883783
IL1RN	CCK	1.71977	0.0854748	0.280708	0.0733494	0
PSD4	CCK	1.71951	0.0855208	0.280832	0.823296	0.0764472
AC016683.1	CCK	1.71923	0.0855729	0.28095	0.836905	0
PAX8-AS1	CCK	1.71573	0.0862119	0.282806	0.10363	0.115776
PAX8	CCK	1.71564	0.086228	0.282832	1.25138	0.0119311
AC016745.1	CCK	1.71434	0.0864657	0.28353	0.386692	0.0468405
IGKV1OR2-108	CCK	1.71414	0.0865021	0.283581	0.0293743	0
AC016745.2	CCK	1.71277	0.0867555	0.284238	1.02762	0.249669
CBWD2	CCK	1.71198	0.0869009	0.284633	1.59589	0.386213
FOXD4L1	CCK	1.71031	0.0872089	0.285506	0.0374823	0.00220946
LINC01961	CCK	1.71011	0.087246	0.285574	2.90442	0
PGM5P4-AS1	CCK	1.7099	0.0872849	0.285674	0.204654	0.000441891
FAM138B	CCK	1.70961	0.0873371	0.285791	0.0442217	0
AL078621.4	CCK	1.70943	0.0873709	0.285797	0.0525845	0.00353513
RABL2A	CCK	1.7088	0.0874877	0.286094	-0.101385	0.345559
AC017074.2	CCK	1.70819	0.0876007	0.286409	1.09574	0
AC017074.1	CCK	1.70617	0.0879767	0.287502	0.0669161	0.064958
SLC35F5	CCK	1.70426	0.0883334	0.288531	0.91233	0.727353
AC104653.2	CCK	1.70307	0.0885551	0.289228	2.014	0.00441891
AC104653.1	CCK	1.70153	0.0888442	0.290062	0.26817	0.0287229
AC110769.2	CCK	1.70124	0.0888987	0.290213	0.248757	0.0388864
ACTR3	CCK	1.70109	0.0889269	0.290278	0.0718426	0.655767
LINC01191	CCK	1.70057	0.0890243	0.290541	0.0669218	0.0313743
AC110769.1	CCK	1.70007	0.0891185	0.290793	0.0750585	0
AC010982.2	CCK	1.69922	0.089278	0.291231	3.10092	0
AC010982.1	CCK	1.69871	0.0893732	0.291514	0.522802	0
DPP10	CCK	1.69814	0.0894816	0.291785	0.215103	0.877596
DPP10-AS3	CCK	1.69757	0.0895898	0.292082	0.400052	0.0419797
DPP10-AS2	CCK	1.69719	0.0896606	0.292258	0.0730837	0.000883783
AC093610.1	CCK	1.69679	0.0897363	0.292477	0.156402	0.0384445
DPP10-AS1	CCK	1.69415	0.0902361	0.29394	0.341308	0.148034
AC016721.1	CCK	1.69344	0.0903725	0.294328	0.397094	0.0136986
AC064856.1	CCK	1.69123	0.0907936	0.295533	0.225035	0
AC009312.1	CCK	1.69112	0.0908131	0.295541	2.63736	0.0159081
DDX18	CCK	1.69095	0.0908468	0.295622	0.111	0.449403
AC009404.1	CCK	1.69088	0.090859	0.295634	0.126581	0.0441891
CCDC93	CCK	1.68953	0.091118	0.296337	0.122404	0.67521
AC009303.2	CCK	1.68756	0.0914961	0.297511	0.54416	0.0207689
AC009303.3	CCK	1.68738	0.09153	0.297593	0.22945	0
INSIG2	CCK	1.68715	0.0915739	0.29768	0.339453	0.496686
THORLNC	CCK	1.68519	0.091952	0.298824	0.343499	0.0119311
LINC01956	CCK	1.68323	0.0923305	0.299885	0.803711	0.00132567
EN1	CCK	1.68287	0.0924011	0.300086	0.0974938	0.000441891
MARCO	CCK	1.68145	0.0926761	0.300866	0.419263	0.00132567
AC013457.1	CCK	1.68131	0.0927025	0.300924	1.17299	0
C1QL2	CCK	1.68011	0.0929362	0.301625	0.287321	0.185594
STEAP3	CCK	1.67991	0.0929747	0.301694	0.278081	0.174105
STEAP3-AS1	CCK	1.67968	0.0930204	0.301814	0.255532	0.0477243
C2orf76	CCK	1.67957	0.0930414	0.301854	0.833338	0.216969
DBI	CCK	1.67923	0.0931078	0.30204	0.0602452	0.0945647
TMEM37	CCK	1.67895	0.0931609	0.302184	0.0470098	0.000441891
SCTR	CCK	1.67888	0.0931749	0.302201	0.103014	0.00662837
AC013275.1	CCK	1.67662	0.0936167	0.303435	0.204137	0.000441891
CFAP221	CCK	1.67635	0.0936692	0.303577	0.0992074	0.335837
TMEM177	CCK	1.67585	0.0937685	0.303813	1.75952	0.115776
PTPN4	CCK	1.67498	0.0939374	0.304286	0.462946	0.954485
EPB41L5	CCK	1.67482	0.0939689	0.304348	0.334151	0.783031
AC012363.1	CCK	1.67372	0.0941865	0.304938	0.395868	0.0790985
TMEM185B	CCK	1.67324	0.0942799	0.305212	0.315415	0.0543526
RALB	CCK	1.67303	0.0943213	0.305317	0.139324	0.14494
AC012363.2	CCK	1.6705	0.0948197	0.306816	1.34452	0.000441891
INHBB	CCK	1.66999	0.0949208	0.307107	0.948927	0.00353513
AC073257.2	CCK	1.66996	0.0949275	0.307107	0.252373	0
AC073257.1	CCK	1.6693	0.0950576	0.307355	0.586891	0
AC018866.1	CCK	1.66862	0.0951926	0.307705	0.167536	0.00176757
GLI2	CCK	1.66802	0.0953127	0.308035	0.824666	0.020327
AC017033.1	CCK	1.66661	0.0955922	0.308708	0.38538	0.000441891
AC067960.1	CCK	1.66645	0.0956245	0.308783	0.319559	0
AC079988.1	CCK	1.66615	0.0956831	0.308915	0.0962925	0.000883783
TFCP2L1	CCK	1.66567	0.0957801	0.309199	0.0769584	0.0048608
CLASP1	CCK	1.6629	0.096332	0.310777	0.279638	0.970835
AC012447.1	CCK	1.66099	0.0967161	0.311987	1.14181	0.0185594
NIFK-AS1	CCK	1.66041	0.096832	0.312244	0.174631	0.393725
NIFK	CCK	1.65982	0.0969513	0.3126	0.056305	0.182943
TSN	CCK	1.65863	0.0971894	0.31325	0.289878	0.391516
LINC01823	CCK	1.65678	0.0975644	0.314313	0.12624	0.012373
AC011246.1	CCK	1.6564	0.0976407	0.314529	0.35671	0.117101
AC073632.1	CCK	1.65592	0.0977376	0.314748	0.155606	0
LINC01826	CCK	1.65582	0.0977579	0.314748	1.60605	0.000441891
AC073409.2	CCK	1.65424	0.0980789	0.315558	0.429011	0.000883783
AC079154.1	CCK	1.65266	0.0983992	0.316411	0.76333	0.216527
CNTNAP5	CCK	1.65242	0.0984494	0.316532	0.227339	0.953601
AC019159.2	CCK	1.65159	0.0986181	0.316997	0.411344	0.000883783
AC097499.2	CCK	1.65033	0.0988746	0.317585	0.204342	0.000441891
LINC01889	CCK	1.65017	0.0989078	0.317633	0.161334	0.00176757
LINC01941	CCK	1.64873	0.0992039	0.318465	0.288347	0
AC142116.2	CCK	1.64747	0.0994621	0.319235	0.29866	0.00176757
AC023347.1	CCK	1.64583	0.0997991	0.320168	0.019914	0.000883783
GYPC	CCK	1.64285	0.100413	0.321929	0.111892	0.00176757
TEX51	CCK	1.64173	0.100645	0.322613	1.26697	0.00132567
AC012508.2	CCK	1.64121	0.100754	0.3229	0.840804	0.00795404
AC012508.3	CCK	1.64095	0.100808	0.322955	0.149549	0.0300486
AC012508.1	CCK	1.63704	0.101623	0.325323	1.10734	0.0424216
BIN1	CCK	1.63597	0.101845	0.325883	0.179369	0.69156
AC110926.2	CCK	1.63369	0.102323	0.327262	2.05456	0.000441891
CYP27C1	CCK	1.63352	0.10236	0.327335	2.30859	0.0304905
ERCC3	CCK	1.63161	0.102763	0.328394	0.0832366	0.424658
AC068282.1	CCK	1.63138	0.10281	0.328516	0.134774	0.178966
MAP3K2	CCK	1.63045	0.103007	0.329082	0.352693	0.787008
MAP3K2-DT	CCK	1.62988	0.103126	0.329402	0.168439	0.0605391
AC068282.2	CCK	1.62834	0.103453	0.330294	0.318371	0.00220946
PROC	CCK	1.62765	0.1036	0.3307	0.132862	0.00441891
IWS1	CCK	1.6271	0.103717	0.331014	0.0897815	0.692002
AC010976.1	CCK	1.62684	0.103772	0.331128	0.0869458	0.0972161
MYO7B	CCK	1.62559	0.104036	0.331848	1.37798	0.00353513
AC010976.2	CCK	1.62456	0.104256	0.332457	0.197417	0
LIMS2	CCK	1.62425	0.104323	0.332642	0.852771	0.0278392
GPR17	CCK	1.62365	0.104451	0.332987	1.35354	0.00265135
WDR33	CCK	1.62068	0.105085	0.334732	0.625737	0.853734
SFT2D3	CCK	1.62031	0.105165	0.334925	0.472153	0.0711445
POLR2D	CCK	1.61843	0.105571	0.336092	0.495721	0.208131
AMMECR1L	CCK	1.61778	0.105709	0.336502	0.698378	0.177198
AC012306.2	CCK	1.61749	0.105772	0.336644	0.349952	0.0176757
AC012306.3	CCK	1.61749	0.105773	0.336644	0.270784	0.0278392
SAP130	CCK	1.61591	0.106115	0.337606	0.0620569	0.642952
UGGT1	CCK	1.61516	0.106276	0.338027	0.238644	0.557225
HS6ST1	CCK	1.61282	0.106783	0.339482	0.927717	0.290764
AC012451.1	CCK	1.61264	0.106823	0.339578	0.153182	0
AC068483.1	CCK	1.61045	0.1073	0.340967	0.302699	0
LINC01854	CCK	1.61029	0.107334	0.341044	1.72199	0.000883783
LINC02572	CCK	1.60908	0.107598	0.341853	0.568517	0.0212108
AC079776.5	CCK	1.60841	0.107744	0.342286	1.33951	0.00927972
LINC01856	CCK	1.60744	0.107958	0.342869	1.08189	0.00265135
RAB6C	CCK	1.60681	0.108097	0.343247	0.640077	0.0101635
POTEF	CCK	1.60569	0.108341	0.343923	0.786834	0.00132567
CCDC74B	CCK	1.60433	0.108641	0.344722	0.158253	0.00795404
SMPD4	CCK	1.60075	0.109431	0.347006	0.231825	0.422006
MZT2B	CCK	1.6005	0.109488	0.347123	0.102671	0.337163
TUBA3E	CCK	1.59975	0.109654	0.347489	0.160398	0.000441891
CCDC115	CCK	1.59949	0.109713	0.347619	0.0449708	0.188688
IMP4	CCK	1.59947	0.109715	0.347619	0.41504	0.0980999
PTPN18	CCK	1.59769	0.110112	0.34873	0.224266	0.346443
POTEI	CCK	1.59767	0.110116	0.34873	0.172457	0.00220946
AC013269.2	CCK	1.59718	0.110225	0.349011	0.359587	0
CFC1B	CCK	1.59673	0.110326	0.349233	0.375236	0
AC013269.1	CCK	1.59517	0.110675	0.350306	0.177092	0.000883783
AC140481.2	CCK	1.59486	0.110743	0.350426	0.0764908	0
CFC1	CCK	1.59201	0.111383	0.352326	1.30122	0.00176757
POTEJ	CCK	1.592	0.111384	0.352326	0.262985	0
GPR148	CCK	1.59148	0.111501	0.352663	0.243535	0
AC140481.1	CCK	1.58889	0.112086	0.35424	0.341301	0.0428635
AMER3	CCK	1.58735	0.112433	0.355187	0.172133	0.154662
AC133785.1	CCK	1.58663	0.112596	0.35567	0.0431325	0
ARHGEF4	CCK	1.58626	0.112681	0.355904	0.380759	0.762704
FAM168B	CCK	1.58308	0.113403	0.35786	0.544898	0.696863
PLEKHB2	CCK	1.58292	0.11344	0.357944	0.233378	0.580203
POTEE	CCK	1.5818	0.113694	0.358648	0.145231	0
RAB6D	CCK	1.57877	0.114388	0.360639	0.644234	0.0053027
AC073869.5	CCK	1.57729	0.114728	0.361545	0.453116	0.00176757
LINC01120	CCK	1.57708	0.114776	0.361664	0.53407	0
AC073869.3	CCK	1.57666	0.114875	0.361908	0.147844	0.0114892
MZT2A	CCK	1.57633	0.114949	0.362076	1.00861	0.391516
TUBA3D	CCK	1.57445	0.115382	0.363308	0.675501	0.00441891
CCDC74A	CCK	1.5733	0.11565	0.364084	0.0718959	0.0229783
AC093838.1	CCK	1.57206	0.115936	0.364852	0.28719	0.000441891
LINC01087	CCK	1.57201	0.115949	0.36486	0.34394	0.000883783
C2orf27A	CCK	1.56721	0.117067	0.368089	0.412102	0.380027
AC103564.1	CCK	1.56666	0.117195	0.368443	0.534173	0
AJ239322.2	CCK	1.56611	0.117323	0.368746	1.85024	0
AJ239322.1	CCK	1.56462	0.117672	0.369641	0.567818	0.0362351
LINC01945	CCK	1.56391	0.117838	0.370061	0.159397	0.0676094
AC093787.2	CCK	1.5627	0.118123	0.37089	2.79865	0.036677
ANKRD30BL	CCK	1.56192	0.118306	0.371397	1.49336	0.964649
AC097532.1	CCK	1.56164	0.118373	0.371539	0.118993	0
AC097532.2	CCK	1.5615	0.118405	0.371572	0.0708551	0.0384445
AC097532.3	CCK	1.56101	0.118521	0.371834	0.118102	0.135661
GPR39	CCK	1.56095	0.118535	0.371846	0.0930602	0.0901458
LYPD1	CCK	1.56071	0.118593	0.371993	0.26535	0.0198851
AC010974.1	CCK	1.56005	0.118747	0.372409	0.322837	0.00132567
NCKAP5	CCK	1.55903	0.118989	0.373098	0.481568	0.339814
AC010974.2	CCK	1.55865	0.11908	0.37335	0.0703239	0.0194432
NCKAP5-AS1	CCK	1.55725	0.119412	0.374358	0.0975264	0.0048608
NCKAP5-AS2	CCK	1.55677	0.119526	0.374647	0.0927525	0.089262
NCKAP5-IT1	CCK	1.55409	0.120162	0.376401	0.296829	0
AC011243.1	CCK	1.55383	0.120226	0.376568	0.258921	0
AC092623.1	CCK	1.55369	0.120258	0.376635	0.0398753	0
MGAT5	CCK	1.55165	0.120745	0.377782	0.254372	0.893062
TMEM163	CCK	1.55143	0.120799	0.377916	1.17802	0.136986
AC110620.2	CCK	1.55135	0.120819	0.377945	0.360348	0.00309324
CCNT2-AS1	CCK	1.55025	0.121082	0.378597	0.294105	0.33407
ACMSD	CCK	1.55011	0.121115	0.378665	0.133307	0.0517013
CCNT2	CCK	1.54941	0.121283	0.379088	0.138787	0.721608
MAP3K19	CCK	1.54884	0.121419	0.379411	0.134977	0.0238621
RAB3GAP1	CCK	1.54876	0.12144	0.379441	0.130296	0.884224
ZRANB3	CCK	1.54704	0.121854	0.380563	0.157074	0.721167
R3HDM1	CCK	1.54633	0.122026	0.38103	0.131428	0.980115
UBXN4	CCK	1.54612	0.122076	0.381109	1.12327	0.777729
LCT	CCK	1.54521	0.122295	0.38163	0.190205	0.00441891
AC011893.1	CCK	1.54475	0.122406	0.381942	0.114735	0
MCM6	CCK	1.54452	0.122463	0.382083	0.0304866	0.199293
DARS	CCK	1.54405	0.122575	0.38233	0.130056	0.526734
DARS-AS1	CCK	1.54387	0.122621	0.382405	0.167001	0.0362351
AC068492.1	CCK	1.54269	0.122905	0.383189	0.593808	0
CXCR4	CCK	1.54234	0.122992	0.383423	0.138758	0.00927972
THSD7B	CCK	1.54208	0.123055	0.383584	0.608629	0.627928
HNMT	CCK	1.54128	0.123249	0.384015	0.11116	0.301812
LINC01832	CCK	1.53918	0.12376	0.385435	1.60405	0
AC114763.1	CCK	1.53782	0.124092	0.386432	0.111506	0.117101
AC114763.2	CCK	1.53587	0.12457	0.387678	0.0588427	0.000883783
SPOPL	CCK	1.53513	0.124752	0.388174	0.683585	0.773752
AC092620.1	CCK	1.53503	0.124776	0.388214	0.34341	0.0658418
AC092620.2	CCK	1.53452	0.124901	0.388532	0.895558	0.0114892
LINC02631	CCK	1.53329	0.125205	0.389373	0.310449	0.0543526
NXPH2	CCK	1.53317	0.125235	0.38943	0.0850089	0.863456
AC023468.1	CCK	1.53125	0.125707	0.390688	0.181398	0.0296067
AC013265.1	CCK	1.53043	0.125911	0.391251	0.299392	0.00927972
AC062021.1	CCK	1.52946	0.126149	0.391885	0.0462016	0.00309324
AC016710.1	CCK	1.52941	0.126163	0.391892	0.0359717	0
LINC01853	CCK	1.52786	0.126546	0.392836	0.512131	0.00353513
LRP1B	CCK	1.52772	0.126582	0.392912	0.213556	0.969068
AC078882.1	CCK	1.52573	0.127078	0.394273	0.033076	0.000441891
KYNU	CCK	1.52534	0.127174	0.394538	2.27701	0.00662837
ARHGAP15	CCK	1.52516	0.127219	0.394642	0.0384132	0.0534688
AC013437.1	CCK	1.52508	0.127239	0.394667	0.0700585	0
AC079793.1	CCK	1.52405	0.127497	0.395361	0.0913363	0.0388864
AC092652.3	CCK	1.52124	0.128199	0.397353	0.0895379	0
AC092652.1	CCK	1.52068	0.128341	0.397693	0.0828262	0.0185594
AC092652.2	CCK	1.5196	0.128611	0.398421	0.0415112	0.0419797
AC079584.2	CCK	1.51865	0.12885	0.399055	0.167076	0.00883783
AC079584.1	CCK	1.5184	0.128914	0.399218	0.467674	0.0048608
AC016910.1	CCK	1.51716	0.129226	0.400076	0.409185	0.0331418
GTDC1	CCK	1.51276	0.130341	0.403312	0.45001	0.914273
ZEB2	CCK	1.51182	0.130579	0.403867	0.130695	0.997349
AC009951.5	CCK	1.50945	0.131183	0.405407	0.075388	0.0384445
ZEB2-AS1	CCK	1.5085	0.131426	0.406012	0.145553	0.0371189
AC009951.6	CCK	1.50815	0.131517	0.406257	0.658826	0.048608
LINC01412	CCK	1.50713	0.131777	0.406915	0.304326	0.229342
TEX41	CCK	1.50707	0.131792	0.406925	0.221966	0.231993
AC023128.1	CCK	1.50681	0.131858	0.407093	0.201685	0.000883783
LINC01966	CCK	1.50302	0.132833	0.409701	0.0537257	0
AC096666.1	CCK	1.50196	0.133108	0.410364	0.13474	0.000441891
AC092484.1	CCK	1.50141	0.133249	0.410692	0.0603337	0.000441891
AC079163.2	CCK	1.50104	0.133344	0.410909	0.107587	0.00927972
AC079248.1	CCK	1.50048	0.133491	0.411326	0.15923	0.00132567
LINC01911	CCK	1.5	0.133615	0.41167	0.269709	0
AC062032.1	CCK	1.49931	0.133793	0.412166	0.810014	0
AC018678.1	CCK	1.49929	0.1338	0.412166	0.163344	0.00220946
ACVR2A	CCK	1.49729	0.134319	0.41347	0.167318	0.726027
AC009480.1	CCK	1.49612	0.134623	0.414223	0.201181	0.00353513
ORC4	CCK	1.49587	0.134687	0.414345	0.164173	0.782589
MBD5	CCK	1.49513	0.13488	0.414755	0.0675647	0.997349
EPC2	CCK	1.4941	0.13515	0.415474	0.179171	0.812638
AC105402.3	CCK	1.49368	0.13526	0.415701	1.86149	0.246133
KIF5C	CCK	1.49276	0.135501	0.416367	0.0378303	0.980999
AC105402.4	CCK	1.49123	0.135901	0.417374	0.16113	0.0132567
LYPD6B	CCK	1.49116	0.135921	0.417397	0.171958	0.536898
AC009230.1	CCK	1.49039	0.136121	0.417862	0.121685	0.0304905
LYPD6	CCK	1.48912	0.136457	0.418776	0.13765	0.743703
MMADHC	CCK	1.48911	0.13646	0.418776	0.26904	0.292532
AC007364.1	CCK	1.48904	0.136476	0.418776	0.0401018	0.520548
LINC01931	CCK	1.48897	0.136494	0.418786	0.12349	0.0592134
AC016682.1	CCK	1.48886	0.136524	0.418836	0.0700411	0
LINC01818	CCK	1.48882	0.136535	0.418836	0.540546	0.00795404
LINC01817	CCK	1.48497	0.137552	0.421335	0.090944	0.00132567
RND3	CCK	1.48495	0.137557	0.421335	0.370003	0.113566
LINC01920	CCK	1.48444	0.137692	0.421637	0.901154	0
AC104777.2	CCK	1.48247	0.138215	0.423088	0.0496948	0.000441891
AC104777.1	CCK	1.48238	0.13824	0.423127	0.506948	0.000441891
LINC02612	CCK	1.48202	0.138335	0.423379	1.5592	0
AC023469.2	CCK	1.48187	0.138374	0.42346	0.149994	0.00353513
AC023469.1	CCK	1.48143	0.138492	0.423785	0.0817151	0.0181175
AC018731.1	CCK	1.48111	0.138577	0.424007	0.0143981	0.00265135
RBM43	CCK	1.47972	0.138949	0.424958	0.255016	0.0357932
NMI	CCK	1.4779	0.139435	0.426178	0.0487899	0.00397702
TNFAIP6	CCK	1.47618	0.139896	0.427286	0.189548	0.00927972
RIF1	CCK	1.47506	0.140196	0.428035	0.641479	0.82015
NEB	CCK	1.4724	0.140913	0.430013	0.0701695	0.227574
ARL5A	CCK	1.47221	0.140965	0.430133	0.116646	0.597879
AC097448.1	CCK	1.47194	0.141038	0.430279	0.0990166	0.0481662
CACNB4	CCK	1.4708	0.141344	0.431056	0.0631554	0.982324
AC079790.1	CCK	1.46875	0.1419	0.432449	0.164346	0.0238621
STAM2	CCK	1.46848	0.141975	0.43256	2.36313	0.601414
AC079790.2	CCK	1.46805	0.142091	0.432727	0.141003	0.00132567
FMNL2	CCK	1.46797	0.142113	0.432754	0.355651	0.975696
AC012066.2	CCK	1.46667	0.142465	0.43375	0.506268	0.01635
AC012443.2	CCK	1.46543	0.142805	0.434632	2.3887	0.00883783
PRPF40A	CCK	1.46514	0.142882	0.43483	0.634136	0.689792
ARL6IP6	CCK	1.46418	0.143146	0.435462	0.878689	0.412726
AC011901.1	CCK	1.46351	0.143329	0.435843	0.456214	0.000441891
LINC01850	CCK	1.46297	0.143476	0.436253	0.604007	0.000883783
AC012501.2	CCK	1.46189	0.143772	0.437037	0.147406	0.0251878
GALNT13	CCK	1.46115	0.143975	0.437539	0.754154	0.833407
AC009227.1	CCK	1.45945	0.144441	0.438723	1.94633	0.0132567
AC009227.2	CCK	1.45823	0.144776	0.439625	0.837452	0
AC061961.1	CCK	1.45802	0.144836	0.439699	0.19626	0.361467
KCNJ3	CCK	1.45801	0.144839	0.439699	0.117565	0.992488
AC092625.1	CCK	1.45735	0.145021	0.440175	0.499061	0.00132567
AC073225.1	CCK	1.4556	0.145502	0.441402	0.180286	0.012373
LINC01876	CCK	1.45447	0.145815	0.442118	0.20778	0.0349094
AC074099.1	CCK	1.45372	0.146024	0.442596	0.895763	0.000883783
NR4A2	CCK	1.45367	0.146037	0.442597	0.218023	0.0340256
GPD2	CCK	1.45271	0.146306	0.443217	0.194116	0.569598
LINC01958	CCK	1.45264	0.146325	0.443237	0.0521648	0.00265135
AC096589.2	CCK	1.45167	0.146592	0.443969	0.771533	0
AC096589.1	CCK	1.44957	0.14718	0.445279	0.0506665	0.000441891
AC108057.1	CCK	1.44529	0.148375	0.448503	0.114774	0.00132567
GALNT5	CCK	1.4441	0.14871	0.449317	1.24622	0.00265135
ERMN	CCK	1.44384	0.148785	0.449467	0.209224	0.0349094
CYTIP	CCK	1.44376	0.148808	0.449495	0.294176	0.00397702
ACVR1C	CCK	1.44241	0.149188	0.450485	0.134792	0.0857269
AC019186.1	CCK	1.44231	0.149215	0.450527	0.18936	0.0870526
ACVR1	CCK	1.44174	0.149376	0.450935	0.802689	0.567388
UPP2	CCK	1.44001	0.149866	0.452217	0.285004	0.818825
AC013731.1	CCK	1.43961	0.149978	0.452437	0.0316768	0.0384445
AC091488.1	CCK	1.43838	0.150327	0.453337	0.194033	0.012373
UPP2-IT1	CCK	1.43809	0.150409	0.453539	1.20141	0.00265135
CCDC148-AS1	CCK	1.43775	0.150505	0.453789	0.319476	0.0340256
CCDC148	CCK	1.4347	0.151374	0.456209	0.166593	0.65665
PKP4	CCK	1.43427	0.151494	0.456451	0.0888061	0.993814
PKP4-AS1	CCK	1.43391	0.151598	0.456726	0.61069	0.0437472
AC005042.2	CCK	1.43377	0.151638	0.456805	0.204374	0.0106054
DAPL1	CCK	1.43306	0.151841	0.457298	0.397807	0.0176757
AC064843.1	CCK	1.43242	0.152024	0.457666	0.0812855	0.000883783
TANC1	CCK	1.4324	0.152029	0.457666	0.133745	0.125939
WDSUB1	CCK	1.43157	0.152268	0.458344	1.62728	0.671675
BAZ2B	CCK	1.42938	0.152894	0.460121	0.106607	0.959788
AC008277.1	CCK	1.42876	0.153073	0.460566	1.58148	0.0150243
AC009506.1	CCK	1.4284	0.153175	0.460834	0.75815	0.0136986
AC009961.1	CCK	1.42811	0.153261	0.461012	0.552912	0.500221
2007-03-01	CCK	1.42802	0.153287	0.46105	0.148598	0.800707
CD302	CCK	1.42671	0.153665	0.461904	0.129187	0.122404
AC009961.4	CCK	1.42637	0.153761	0.462072	0.115798	0.00220946
LY75	CCK	1.42547	0.154022	0.462533	0.17242	0.0145824
PLA2R1	CCK	1.42479	0.154219	0.463086	0.258164	0.349978
ITGB6	CCK	1.42434	0.154349	0.463437	0.138533	0.000883783
AC092153.1	CCK	1.4228	0.154795	0.464532	0.0466431	0.000883783
LINC02478	CCK	1.42145	0.155186	0.465546	0.369834	0.000883783
RBMS1	CCK	1.41949	0.155757	0.467053	0.912953	0.849757
AC009313.1	CCK	1.41908	0.155875	0.467347	0.289946	0.00839593
TANK	CCK	1.41802	0.156184	0.468092	0.147211	0.63323
AC009299.3	CCK	1.41792	0.156215	0.468142	0.103922	0.0269554
LINC01806	CCK	1.41651	0.156627	0.469202	0.500696	0.00132567
PSMD14	CCK	1.41648	0.156636	0.469202	0.173436	0.676977
TBR1	CCK	1.41622	0.156711	0.469386	0.274711	0.0159081
AC009487.1	CCK	1.41556	0.156905	0.469844	0.647143	0.000441891
AC009487.3	CCK	1.41521	0.157008	0.470113	0.505393	0
SLC4A10	CCK	1.41496	0.157079	0.470222	-0.00729672	0.989837
AC062022.2	CCK	1.41487	0.157106	0.470222	0.0771513	0.296509
DPP4	CCK	1.41428	0.15728	0.470663	0.20423	0.0154662
AC008063.1	CCK	1.41409	0.157334	0.470752	0.345105	0.000441891
AC008063.2	CCK	1.41281	0.157712	0.471769	0.797574	0
GCG	CCK	1.41252	0.157797	0.471982	0.0628089	0
AC007750.1	CCK	1.41238	0.157837	0.472061	0.17495	0
FAP	CCK	1.41092	0.158269	0.473108	0.0894714	0.00441891
IFIH1	CCK	1.40781	0.159188	0.475568	0.170182	0.0185594
GCA	CCK	1.40527	0.15994	0.477443	0.598902	0.254087
KCNH7	CCK	1.40511	0.159989	0.477506	1.93343	0.891737
AC011900.1	CCK	1.40496	0.160035	0.4776	0.69016	0.0857269
FIGN	CCK	1.40446	0.160182	0.477957	0.0823989	0.480778
AC016766.1	CCK	1.40208	0.160892	0.479645	0.980105	0.0207689
GRB14	CCK	1.40205	0.1609	0.479645	0.164024	0.0463986
COBLL1	CCK	1.40133	0.161115	0.480159	0.426512	0.0159081
AC019197.1	CCK	1.3995	0.161664	0.48163	0.315205	0.140521
SLC38A11	CCK	1.3974	0.162294	0.483224	0.103103	0.0141405
SCN3A	CCK	1.39739	0.162297	0.483224	0.256545	0.929739
SCN2A	CCK	1.39723	0.162345	0.483282	0.0425283	0.988511
AC011303.1	CCK	1.39718	0.162361	0.483282	0.259571	0.00176757
CSRNP3	CCK	1.39714	0.162372	0.483282	0.274738	0.991604
GALNT3	CCK	1.39668	0.162509	0.483564	0.263262	0.0950066
AC009495.3	CCK	1.39624	0.162643	0.483922	0.299156	0.0053027
AC009495.1	CCK	1.39516	0.162967	0.484826	0.165276	0.151127
AC009495.2	CCK	1.39474	0.163095	0.48514	0.745513	0.00220946
TTC21B	CCK	1.3946	0.163136	0.485219	0.178081	0.873177
TTC21B-AS1	CCK	1.39337	0.163508	0.486158	0.388092	0.0618648
SCN1A-AS1	CCK	1.39275	0.163695	0.486631	0.0424264	0.487406
SCN1A	CCK	1.39213	0.163882	0.487104	0.0853334	0.994255
SCN9A	CCK	1.39165	0.164028	0.487453	0.116614	0.29916
SCN7A	CCK	1.39146	0.164085	0.487581	0.0814208	0.327883
XIRP2	CCK	1.39056	0.164358	0.488225	0.0576035	0.0238621
XIRP2-AS1	CCK	1.39046	0.164389	0.488273	0.439353	0
AC073050.1	CCK	1.39009	0.164501	0.488482	0.119215	0.970393
AC016723.1	CCK	1.38905	0.164817	0.489294	0.158012	0.175431
B3GALT1	CCK	1.38847	0.164993	0.489676	0.570996	0.27795
STK39	CCK	1.38841	0.165011	0.489676	0.270728	0.752983
CERS6	CCK	1.38828	0.165051	0.489734	0.0632923	0.991162
CERS6-AS1	CCK	1.38792	0.165162	0.490023	0.780006	0.0220946
NOSTRIN	CCK	1.38514	0.166008	0.492294	0.519713	0.0128148
SPC25	CCK	1.38324	0.166591	0.493922	0.159224	0.00927972
G6PC2	CCK	1.38285	0.166712	0.494183	0.0834725	0
ABCB11	CCK	1.38203	0.166961	0.494637	0.191536	0.0136986
DHRS9	CCK	1.38151	0.167122	0.494991	0.117798	0.00132567
AC007556.1	CCK	1.38118	0.167223	0.495159	0.0926472	0
LRP2	CCK	1.38093	0.1673	0.495343	0.136735	0.104728
BBS5	CCK	1.38005	0.167571	0.496018	0.314227	0.423332
KLHL41	CCK	1.37627	0.168738	0.499261	0.413652	0.0786567
FASTKD1	CCK	1.37545	0.168993	0.499823	5.52777	0.663279
PPIG	CCK	1.37521	0.169065	0.499928	0.0972544	0.831639
CCDC173	CCK	1.37458	0.169262	0.500466	3.79199	0.0296067
PHOSPHO2	CCK	1.37427	0.169358	0.500665	0.757686	0.0539107
KLHL23	CCK	1.37413	0.1694	0.500747	0.0415128	0.73133
SSB	CCK	1.37227	0.169978	0.502326	0.104248	0.491383
METTL5	CCK	1.37214	0.170021	0.502366	0.173698	0.298719
UBR3	CCK	1.371	0.170376	0.503139	0.156088	0.981882
MYO3B	CCK	1.37097	0.170385	0.503139	0.0615362	0.354397
MYO3B-AS1	CCK	1.37086	0.170419	0.503198	0.273302	0.0181175
AC007277.1	CCK	1.37043	0.170553	0.503508	1.47771	0.139196
AC007405.1	CCK	1.37007	0.170665	0.503796	0.17455	0.570482
LINC01124	CCK	1.3698	0.17075	0.503989	3.66518	0.00353513
SP5	CCK	1.36972	0.170775	0.503989	0.144704	0.000883783
AC007405.3	CCK	1.36942	0.170868	0.504165	0.0687666	0.127265
ERICH2	CCK	1.36918	0.170943	0.504314	0.0263378	0.138754
GAD1	CCK	1.36877	0.171073	0.504653	2.30853	0.959346
AC007405.2	CCK	1.36862	0.17112	0.504749	0.172194	0.0919134
AC007405.4	CCK	1.36825	0.171235	0.505046	0.19614	0.00176757
AC010092.1	CCK	1.36746	0.17148	0.505683	0.195097	0.0287229
GORASP2	CCK	1.36711	0.17159	0.50592	0.465708	0.380468
TLK1	CCK	1.36688	0.171664	0.506094	0.16226	0.966858
METTL8	CCK	1.36585	0.171985	0.506953	3.04111	0.500221
DCAF17	CCK	1.36581	0.171999	0.506953	0.253886	0.499779
CYBRD1	CCK	1.36504	0.172239	0.50753	0.25234	0.141847
DYNC1I2	CCK	1.36473	0.172339	0.507763	0.0575361	0.904551
SLC25A12	CCK	1.36443	0.172433	0.507972	0.244066	0.98365
HAT1	CCK	1.36387	0.172608	0.508401	0.265219	0.461776
METAP1D	CCK	1.36282	0.172938	0.509166	0.432684	0.452055
DLX1	CCK	1.36281	0.172941	0.509166	0.152711	0.589041
DLX2	CCK	1.36052	0.173664	0.511162	0.0644986	0.122404
DLX2-DT	CCK	1.35865	0.174259	0.512739	0.0815742	0.00309324
AC104088.1	CCK	1.35831	0.174364	0.512961	0.139653	0.0335837
AC104088.3	CCK	1.35797	0.174472	0.513167	0.323736	0.00220946
AC104088.2	CCK	1.35795	0.174479	0.513167	0.287594	0
ITGA6	CCK	1.35787	0.174504	0.513196	0.941022	0.392841
AC078883.2	CCK	1.35773	0.174549	0.513287	0.0798331	0.000441891
ITGA6-AS1	CCK	1.35702	0.174775	0.513864	0.393684	0.000883783
AC078883.1	CCK	1.35683	0.174835	0.513996	0.0498746	0.0331418
PDK1	CCK	1.35615	0.175052	0.514459	0.2413	0.396376
RAPGEF4-AS1	CCK	1.3531	0.176024	0.516918	0.445728	0.221388
RAPGEF4	CCK	1.35259	0.176188	0.517312	0.0669368	0.998674
MAP3K20	CCK	1.35241	0.176243	0.517429	2.01163	0.400795
MAP3K20-AS1	CCK	1.35189	0.176411	0.517878	0.191539	0.0534688
CDCA7	CCK	1.35104	0.176684	0.51846	0.0856645	0.314185
AC106900.1	CCK	1.35066	0.176803	0.518766	0.494066	0
SP3	CCK	1.35053	0.176847	0.518806	0.167906	0.663279
AC016737.1	CCK	1.34924	0.17726	0.519752	0.19258	0.00309324
AC016737.2	CCK	1.34756	0.177799	0.521165	0.238585	0.00132567
LINC01960	CCK	1.34743	0.177843	0.521212	0.0892336	0
OLA1	CCK	1.34654	0.178128	0.521812	0.799963	0.907203
LINC01305	CCK	1.34632	0.1782	0.521977	0.0456336	0.089262
SP9	CCK	1.34213	0.179555	0.525456	0.146954	0.320813
CIR1	CCK	1.34054	0.180069	0.526783	0.155505	0.637649
SCRN3	CCK	1.34017	0.180188	0.52697	0.6883	0.482545
GPR155	CCK	1.34016	0.180194	0.52697	0.399172	0.906761
AC010894.2	CCK	1.33995	0.180261	0.527121	0.129027	0.00265135
AC010894.3	CCK	1.33984	0.180299	0.527185	0.182121	0.0503756
WIPF1	CCK	1.33925	0.18049	0.527701	0.420226	0.21962
AC010894.4	CCK	1.33898	0.180578	0.527913	0.0493713	0
CHRNA1	CCK	1.3385	0.180733	0.528276	0.0569227	0
CHN1	CCK	1.33492	0.181903	0.531335	0.248152	0.536456
ATF2	CCK	1.33444	0.182059	0.531702	0.273757	0.798498
AC096649.1	CCK	1.33357	0.182344	0.532399	0.249133	0.000441891
ATP5MC3	CCK	1.33277	0.182609	0.532947	0.14003	0.290323
AC093459.1	CCK	1.33187	0.182902	0.533578	0.284405	0.00795404
AC016751.2	CCK	1.33174	0.182946	0.53366	0.303043	0
AC016751.1	CCK	1.3315	0.183025	0.533845	0.182128	0
LNPK	CCK	1.33061	0.183317	0.534609	0.434777	0.571365
HOXD10	CCK	1.32942	0.183711	0.535575	0.286056	0
HOXD-AS2	CCK	1.32863	0.183969	0.536238	0.252377	0.000441891
HOXD8	CCK	1.32802	0.184172	0.536739	0.0914413	0
HOXD3	CCK	1.32743	0.184366	0.537259	0.176774	0.000441891
HAGLR	CCK	1.32727	0.184418	0.537299	1.45495	0.00309324
AC009336.1	CCK	1.32694	0.184527	0.537547	0.13234	0
HAGLROS	CCK	1.32541	0.185036	0.538755	0.0982699	0
HOXD1	CCK	1.32492	0.185197	0.539179	0.83682	0.000883783
MTX2	CCK	1.32453	0.185326	0.539509	0.494878	0.735749
LINC01117	CCK	1.32383	0.185559	0.540045	0.0963113	0.0667256
AC017048.1	CCK	1.32378	0.185576	0.540045	0.0949158	0.000441891
AC017048.2	CCK	1.32375	0.185586	0.540045	0.144885	0.000883783
AC017048.3	CCK	1.32337	0.185714	0.540311	0.223654	0.000883783
LINC01116	CCK	1.32333	0.185727	0.540311	0.327666	0.0238621
AC092162.2	CCK	1.32179	0.186239	0.541529	0.0422111	0.020327
AC073636.1	CCK	1.31997	0.186847	0.543066	0.0829203	0.00751215
AC074286.1	CCK	1.31941	0.187033	0.543525	0.0623804	0.121962
AC079305.3	CCK	1.31845	0.187352	0.54435	0.101254	0.12859
HNRNPA3	CCK	1.31829	0.187406	0.544464	0.23391	0.848431
NFE2L2	CCK	1.31757	0.187646	0.545103	0.0431516	0.483429
AC079305.1	CCK	1.31754	0.187658	0.545103	0.0724353	0.00309324
AC019080.1	CCK	1.31735	0.187721	0.545241	0.120126	0.105612
AC019080.4	CCK	1.31702	0.187833	0.545521	2.08499	0.00220946
AC019080.5	CCK	1.31607	0.18815	0.54635	0.744905	0.0110473
AC019080.6	CCK	1.31488	0.188549	0.547093	0.122676	0.0198851
AGPS	CCK	1.31425	0.188761	0.547616	0.0203739	0.808219
TTC30B	CCK	1.31418	0.188786	0.547643	0.554872	0.0185594
AC073834.1	CCK	1.31403	0.188836	0.547695	0.290257	0.00751215
TTC30A	CCK	1.31392	0.188872	0.547753	0.0459087	0.0318162
PDE11A	CCK	1.3137	0.188946	0.547922	0.0260767	0.15422
AC012499.1	CCK	1.31262	0.189311	0.548889	1.0592	0.0159081
RBM45	CCK	1.31247	0.189363	0.548947	0.0345194	0.437472
OSBPL6	CCK	1.31223	0.189443	0.54904	0.900795	0.990278
CHROMR	CCK	1.3112	0.18979	0.549769	0.750262	0.393283
PRKRA	CCK	1.31115	0.189809	0.549778	0.139422	0.479894
PJVK	CCK	1.31049	0.190029	0.550323	0.135806	0.159965
FKBP7	CCK	1.30941	0.190395	0.551154	0.248675	0.0349094
PLEKHA3	CCK	1.30862	0.190663	0.551837	0.390869	0.516571
TTN-AS1	CCK	1.30804	0.190858	0.552355	0.664759	0.647371
TTN	CCK	1.30752	0.191036	0.552776	0.0649994	0.186036
AC009948.3	CCK	1.30433	0.19212	0.555531	0.16274	0.00220946
AC009948.2	CCK	1.3042	0.192165	0.555531	0.141774	0.0198851
AC010680.3	CCK	1.30351	0.192401	0.556075	1.39221	0.0265135
AC010680.2	CCK	1.30175	0.193004	0.557488	0.107959	0.0136986
AC010680.4	CCK	1.30121	0.193185	0.557827	0.197019	0.0304905
AC010680.5	CCK	1.30076	0.193339	0.558067	0.0845511	0.0225365
AC010680.1	CCK	1.29942	0.193801	0.559184	0.246182	0.0874945
AC092640.1	CCK	1.29712	0.194591	0.561229	0.144668	0.110473
CCDC141	CCK	1.29682	0.194694	0.561478	0.159771	0.0136986
SESTD1	CCK	1.29658	0.194777	0.561531	0.219717	0.873619
AC093911.1	CCK	1.29471	0.195419	0.562911	0.132738	0.000883783
ZNF385B	CCK	1.29428	0.195567	0.563292	0.0785585	0.893946
CWC22	CCK	1.29377	0.195746	0.563712	0.0956864	0.465312
AC009478.1	CCK	1.29226	0.196268	0.565074	0.218474	0.00751215
SCHLAP1	CCK	1.29075	0.19679	0.566435	0.635338	0.00751215
UBE2E3	CCK	1.28967	0.197166	0.567329	0.607271	0.701723
AC104076.1	CCK	1.2893	0.197296	0.567645	0.234535	0.000883783
AC068196.1	CCK	1.28888	0.197439	0.567878	0.210246	0.00397702
LINC01934	CCK	1.28856	0.197552	0.568155	0.0387966	0.0388864
ITGA4	CCK	1.28805	0.197728	0.568615	1.39087	0.0053027
CERKL	CCK	1.28786	0.197793	0.568707	0.23518	0.00751215
NEUROD1	CCK	1.2865	0.198267	0.569815	0.289478	0.00132567
AC013733.2	CCK	1.28535	0.198669	0.570737	0.184096	0
AC013733.1	CCK	1.2851	0.198759	0.570818	0.284706	0
AC009962.1	CCK	1.28466	0.19891	0.571205	0.20736	0.00265135
ITPRID2	CCK	1.28286	0.199543	0.572688	0.311741	0.608042
PPP1R1C	CCK	1.28199	0.199846	0.573511	0.15476	0.0145824
PDE1A	CCK	1.28179	0.199916	0.573568	0.0543545	0.0919134
AC012500.1	CCK	1.28133	0.200078	0.573891	0.893728	0
DNAJC10	CCK	1.28124	0.20011	0.573934	0.561347	0.543084
FRZB	CCK	1.27942	0.200749	0.575527	2.2278	0.0826337
NCKAP1	CCK	1.27842	0.201101	0.576347	1.36045	0.930181
DUSP19	CCK	1.27757	0.2014	0.577154	0.302856	0.190013
AC064871.2	CCK	1.27753	0.201416	0.577154	0.286	0.0234202
NUP35	CCK	1.27736	0.201474	0.577273	0.199401	0.280159
AC021851.1	CCK	1.27663	0.201733	0.57782	0.0981201	0.345117
AC021851.2	CCK	1.27548	0.202138	0.578743	0.301441	0.199293
AC093639.3	CCK	1.27455	0.202468	0.579447	0.0825862	0.00707026
AC093639.1	CCK	1.27389	0.202702	0.579925	0.803649	0.00353513
AC093639.2	CCK	1.27218	0.203307	0.581447	1.89402	0
AC096555.1	CCK	1.27215	0.203319	0.581447	2.01601	0.00353513
AC020584.1	CCK	1.27198	0.203379	0.581555	0.110503	0.00397702
AC096667.1	CCK	1.27065	0.203852	0.58278	0.0659624	0.0106054
ZNF804A	CCK	1.26947	0.204274	0.583841	0.155222	0.353955
AC009315.1	CCK	1.26922	0.204362	0.584044	0.518589	0.0278392
FSIP2-AS1	CCK	1.26912	0.2044	0.584104	0.248877	0.431728
FSIP2-AS2	CCK	1.26824	0.204714	0.584899	0.132638	0.0053027
FSIP2	CCK	1.26815	0.204744	0.584899	0.15977	0.111798
AC097500.1	CCK	1.26787	0.204843	0.585004	0.45599	0.0680513
LINC01473	CCK	1.26661	0.205297	0.585938	0.774532	0.840919
AC017071.1	CCK	1.26594	0.205533	0.586468	0.508387	0.0273973
ZC3H15	CCK	1.26578	0.205593	0.58659	0.0370016	0.627928
ITGAV	CCK	1.26526	0.205777	0.586825	0.28606	0.349536
AC017101.1	CCK	1.26461	0.206011	0.58725	0.0868307	0.0848431
FAM171B	CCK	1.26427	0.206133	0.587548	0.35323	0.836058
ZSWIM2	CCK	1.26224	0.206862	0.589082	0.0869256	0.00353513
AC007319.1	CCK	1.26135	0.207184	0.589696	0.134893	0.0517013
CALCRL	CCK	1.26132	0.207194	0.589696	1.15551	0.012373
TFPI	CCK	1.25981	0.20774	0.590932	0.447667	0.0048608
LINC01090	CCK	1.25924	0.207945	0.591396	0.146648	0.0410959
GULP1	CCK	1.25905	0.208014	0.591542	0.166619	0.215201
AC092598.1	CCK	1.25705	0.208734	0.593297	0.0854839	0.0048608
DIRC1	CCK	1.25664	0.208884	0.593578	0.891117	0
COL3A1	CCK	1.25664	0.208884	0.593578	0.530016	0.000883783
COL5A2	CCK	1.25588	0.209161	0.594217	0.0645174	0.148475
AC133106.1	CCK	1.25566	0.209239	0.594388	0.241011	0.00220946
WDR75	CCK	1.25533	0.20936	0.594587	0.25239	0.520106
AC013439.2	CCK	1.2536	0.209989	0.595932	0.0396989	0
SLC40A1	CCK	1.25314	0.210156	0.596263	0.273193	0.0384445
ASNSD1	CCK	1.25313	0.210157	0.596263	0.411738	0.217852
ASDURF	CCK	1.25261	0.210346	0.596652	0.280563	0.000441891
ANKAR	CCK	1.25127	0.210835	0.597693	0.363085	0.672559
OSGEPL1	CCK	1.25078	0.211016	0.598032	0.377467	0.202828
OSGEPL1-AS1	CCK	1.25034	0.211175	0.598364	0.214922	0.0410959
AC013468.1	CCK	1.24868	0.211782	0.599691	0.138388	0.0216527
ORMDL1	CCK	1.24835	0.211902	0.599882	0.106212	0.480336
PMS1	CCK	1.24752	0.212206	0.600643	0.0948631	0.767565
C2orf88	CCK	1.24668	0.212516	0.601326	0.191215	0.319929
MSTN	CCK	1.24525	0.213039	0.602608	0.171919	0.0322581
HIBCH	CCK	1.24446	0.213331	0.603334	0.0679535	0.85506
INPP1	CCK	1.24429	0.213394	0.603464	0.098016	0.430844
MFSD6	CCK	1.24405	0.213481	0.603613	1.00432	0.642068
AC093388.1	CCK	1.24405	0.213482	0.603613	0.0642718	0
NEMP2	CCK	1.24252	0.214045	0.605005	0.227871	0.0441891
AC108047.1	CCK	1.24119	0.214535	0.606292	0.0254853	0.399028
AC006460.2	CCK	1.23945	0.215178	0.607912	0.904334	0.253204
NAB1	CCK	1.239	0.215346	0.608236	0.211124	0.326558
AC006460.1	CCK	1.23842	0.215561	0.608742	0.100597	0.00972161
AC005540.1	CCK	1.23806	0.215692	0.609014	0.1311	0.00353513
GLS	CCK	1.23583	0.216521	0.611104	0.798818	0.962881
STAT1	CCK	1.23574	0.216556	0.611155	0.0783531	0.411401
AC067945.2	CCK	1.23563	0.216595	0.611214	0.127282	0
AC067945.3	CCK	1.23462	0.21697	0.612022	0.0703008	0.00220946
STAT4	CCK	1.23412	0.217158	0.612501	0.0575728	0.158197
AC067945.4	CCK	1.23317	0.217514	0.613355	0.0471911	0.00707026
AC092614.1	CCK	1.23228	0.217845	0.614089	0.339799	0.0159081
MYO1B	CCK	1.23198	0.217957	0.614305	0.0966738	0.320813
NABP1	CCK	1.2317	0.218062	0.61455	0.591002	0.0919134
AC098872.1	CCK	1.23143	0.218162	0.614732	0.320279	0.00265135
CAVIN2	CCK	1.22775	0.219539	0.617845	0.0707438	0.000441891
AC098617.1	CCK	1.22772	0.219553	0.617845	3.27107	0.175431
TMEFF2	CCK	1.22632	0.220079	0.619264	0.028597	0.964649
AC062039.1	CCK	1.22435	0.220819	0.621051	0.0215133	0.000441891
AC013401.1	CCK	1.22312	0.221285	0.62211	1.00338	0
PCGEM1	CCK	1.22277	0.221415	0.622425	0.311592	0.000441891
AC096647.1	CCK	1.22223	0.221619	0.622896	1.17335	0.00574459
LINC01821	CCK	1.22194	0.22173	0.623158	0.0368225	0.00751215
AC073973.1	CCK	1.22165	0.221841	0.623368	0.153502	0.000883783
LINC01790	CCK	1.22114	0.222034	0.623708	0.196396	0.000441891
AC010983.1	CCK	1.2205	0.222275	0.624276	0.612513	0.000441891
AC104823.1	CCK	1.22046	0.222291	0.624276	0.160461	0.00353513
AC064834.1	CCK	1.22001	0.22246	0.624606	0.0800241	0.00309324
LINC01825	CCK	1.22001	0.222462	0.624606	0.0662231	0
LINC01827	CCK	1.21972	0.22257	0.624858	0.167954	0.000441891
SLC39A10	CCK	1.21933	0.222718	0.625172	0.326819	0.680513
DNAH7	CCK	1.2178	0.2233	0.626443	0.147714	0.119311
STK17B	CCK	1.21776	0.223316	0.626443	0.424027	0.0534688
AC114760.2	CCK	1.21738	0.22346	0.626694	0.0754992	0.00309324
HECW2	CCK	1.21671	0.223713	0.62715	2.30668	0.993814
HECW2-AS1	CCK	1.21548	0.224184	0.628263	0.124633	0.00839593
AC068544.2	CCK	1.21514	0.224312	0.628572	0.0530678	0
CCDC150	CCK	1.21415	0.22469	0.62953	0.080703	0.0539107
GTF3C3	CCK	1.21393	0.224774	0.629613	0.551308	0.37384
C2orf66	CCK	1.21263	0.225273	0.6306	0.119128	0.0269554
PGAP1	CCK	1.21135	0.225761	0.631711	0.175504	0.89262
ANKRD44	CCK	1.21025	0.226182	0.632631	1.05224	0.931065
AC013264.1	CCK	1.20759	0.227206	0.635081	0.155051	0.00265135
ANKRD44-IT1	CCK	1.20688	0.227479	0.635694	0.198926	0.0220946
AC010746.2	CCK	1.20523	0.228114	0.637107	1.48333	0.00353513
SF3B1	CCK	1.20518	0.228134	0.637112	0.428637	0.705259
COQ10B	CCK	1.20459	0.22836	0.637639	0.13263	0.255413
HSPD1	CCK	1.20453	0.228383	0.637653	1.31111	0.566947
HSPE1	CCK	1.2037	0.228706	0.638406	0.152201	0.235528
MOB4	CCK	1.20226	0.229262	0.639796	0.115439	0.567388
RFTN2	CCK	1.1999	0.230178	0.642091	2.5872	0.0322581
AC020550.2	CCK	1.19935	0.230392	0.642431	-0.00608661	0.000441891
AC011997.1	CCK	1.19922	0.230443	0.64252	0.127875	0.205921
MARS2	CCK	1.19877	0.230618	0.642801	0.243459	0.0380027
BOLL	CCK	1.19855	0.230701	0.642978	2.45149	0.00265135
PLCL1	CCK	1.19795	0.230935	0.643528	0.442676	0.266019
AC011997.2	CCK	1.19668	0.231431	0.644599	0.0865225	0.00176757
AC020719.1	CCK	1.19634	0.231565	0.644919	0.142563	0
LINC01923	CCK	1.19574	0.231799	0.645518	0.582078	0.00176757
AC019330.1	CCK	1.19552	0.231883	0.645649	0.61955	0.00662837
AC020718.1	CCK	1.19469	0.232209	0.64633	0.324086	0.00220946
SATB2	CCK	1.19417	0.232413	0.64676	0.838525	0.0357932
AC016746.1	CCK	1.19407	0.232449	0.646808	0.471188	0
SATB2-AS1	CCK	1.19352	0.232665	0.647252	0.0386899	0.00441891
LINC01877	CCK	1.19268	0.232993	0.64806	0.0526042	0.0273973
FTCDNL1	CCK	1.19198	0.233269	0.648724	0.563033	0.18692
AC097717.1	CCK	1.19189	0.233304	0.648768	0.10338	0.0229783
C2orf69	CCK	1.18991	0.23408	0.650479	0.0916065	0.290764
TYW5	CCK	1.18991	0.234081	0.650479	0.266817	0.330093
MAIP1	CCK	1.18989	0.234089	0.650479	0.269545	0.397702
AC004464.1	CCK	1.18875	0.234537	0.6514	0.0256211	0.0335837
SPATS2L	CCK	1.18849	0.234639	0.651571	0.038834	0.898807
AC012459.1	CCK	1.18846	0.234652	0.651571	0.132956	0.111798
KCTD18	CCK	1.18711	0.235185	0.652739	0.124577	0.190013
SGO2	CCK	1.18658	0.235393	0.653156	0.310204	0.0905877
AOX1	CCK	1.18596	0.235638	0.653648	0.376553	0.0150243
LINC01792	CCK	1.18594	0.235646	0.653648	0.056182	0.00574459
AC007163.1	CCK	1.18585	0.235681	0.653692	0.0344179	0.00220946
BZW1	CCK	1.18548	0.235829	0.654046	0.158482	0.475033
CLK1	CCK	1.18518	0.235947	0.654253	0.423262	0.657092
PPIL3	CCK	1.18481	0.236092	0.654519	0.515783	0.277508
NIF3L1	CCK	1.18394	0.236436	0.655209	0.222489	0.115776
ORC2	CCK	1.18327	0.236701	0.655626	0.0940707	0.745471
AC005037.1	CCK	1.18165	0.237346	0.657163	0.0601192	0.195316
FAM126B	CCK	1.1802	0.23792	0.658582	0.46022	0.863897
NDUFB3	CCK	1.1788	0.238478	0.659913	0.0315836	0.186036
AC007272.1	CCK	1.17816	0.238733	0.66025	0.685096	0.00309324
CFLAR	CCK	1.17728	0.239083	0.661112	0.11261	0.609368
CFLAR-AS1	CCK	1.17673	0.239304	0.661563	0.661283	0.0393283
AC007283.1	CCK	1.17335	0.240654	0.664605	1.37078	0
CASP10	CCK	1.17259	0.240959	0.66518	0.241544	0.0371189
CASP8	CCK	1.17246	0.24101	0.665269	0.336098	0.0269554
FLACC1	CCK	1.17211	0.241152	0.665553	0.252892	0.337605
TRAK2	CCK	1.17056	0.241776	0.66694	0.350584	0.778612
STRADB	CCK	1.17053	0.24179	0.66694	0.280235	0.433937
C2CD6	CCK	1.17	0.242	0.667467	0.0448495	0.0989837
TMEM237	CCK	1.16945	0.242223	0.668027	1.25021	0.303579
AC007279.2	CCK	1.16817	0.242737	0.669125	0.0828792	0.0132567
MPP4	CCK	1.16802	0.242799	0.66919	0.0545585	0.0534688
ALS2	CCK	1.16613	0.24356	0.671118	0.542337	0.710119
CDK15	CCK	1.16598	0.243622	0.67119	0.502479	0.0114892
AC069148.1	CCK	1.16548	0.243824	0.671587	0.126968	0
FZD7	CCK	1.16528	0.243906	0.671757	1.09344	0
KIAA2012	CCK	1.16505	0.243998	0.671958	0.262828	0.0349094
KIAA2012-AS1	CCK	1.16476	0.244116	0.67223	1.27088	0.024304
AC079354.3	CCK	1.16436	0.244277	0.672565	0.199579	0.0167919
AC079354.2	CCK	1.16354	0.24461	0.673321	0.247757	0.000883783
SUMO1	CCK	1.16271	0.244948	0.67409	0.135928	0.505082
NOP58	CCK	1.16225	0.245133	0.674332	0.10498	0.710561
AC064836.4	CCK	1.16191	0.24527	0.674601	0.59896	0.0304905
AC064836.2	CCK	1.16089	0.245686	0.675584	0.115067	0.0128148
AC064836.3	CCK	1.16047	0.245858	0.675949	0.252678	0.020327
BMPR2	CCK	1.15778	0.246954	0.678206	0.398387	0.942554
FAM117B	CCK	1.15678	0.247364	0.679224	0.100479	0.803358
ICA1L	CCK	1.15611	0.247635	0.67986	0.329949	0.835175
WDR12	CCK	1.15477	0.248185	0.681044	0.0866388	0.425983
CARF	CCK	1.15451	0.24829	0.681172	0.309236	0.44852
NBEAL1	CCK	1.15451	0.248291	0.681172	0.287407	0.714096
CYP20A1	CCK	1.15426	0.248392	0.681395	0.170695	0.332744
ABI2	CCK	1.15381	0.248577	0.681579	0.135743	0.917808
AC080075.1	CCK	1.15291	0.248948	0.682329	0.110037	0
RAPH1	CCK	1.1529	0.24895	0.682329	0.232491	0.558992
CD28	CCK	1.15164	0.249468	0.683404	0.101006	0.000441891
CTLA4	CCK	1.15161	0.24948	0.683404	0.334828	0
ICOS	CCK	1.14956	0.250325	0.685391	0.21879	0
AC009965.1	CCK	1.14869	0.250682	0.686205	0.110908	0
AC009498.1	CCK	1.14823	0.250874	0.686621	3.63041	0.000883783
AC016903.2	CCK	1.14822	0.250879	0.686621	0.108874	0.000883783
PARD3B	CCK	1.14715	0.25132	0.687572	0.772148	0.427751
AC007736.1	CCK	1.14651	0.251583	0.688181	0.134813	0.00265135
NRP2	CCK	1.14607	0.251766	0.688573	0.365881	0.328325
AC007362.1	CCK	1.14446	0.252431	0.69001	0.113189	0.00132567
AC007679.1	CCK	1.14446	0.252431	0.69001	1.88639	0.00662837
INO80D	CCK	1.14411	0.252576	0.69035	0.0631798	0.707468
AC007383.2	CCK	1.14338	0.25288	0.691018	1.63799	0.0145824
NDUFS1	CCK	1.14123	0.253774	0.692967	0.551642	0.838268
AC007383.3	CCK	1.14011	0.254241	0.693966	0.108411	0.0145824
EEF1B2	CCK	1.13949	0.254499	0.694528	0.395506	0.182059
GPR1	CCK	1.13937	0.254549	0.694528	0.227071	0.0145824
GPR1-AS	CCK	1.13934	0.254563	0.694528	0.0905403	0.00707026
ZDBF2	CCK	1.13851	0.25491	0.695188	0.0812804	0.797172
ADAM23	CCK	1.13686	0.255596	0.696729	0.20324	0.934158
AC010731.2	CCK	1.13556	0.256143	0.69779	0.162017	0.00397702
AC010731.3	CCK	1.13555	0.256147	0.69779	0.448387	0
FAM237A	CCK	1.13533	0.256236	0.697867	0.135533	0.00176757
DYTN	CCK	1.13345	0.257026	0.699634	0.227683	0.0176757
MDH1B	CCK	1.13264	0.257364	0.700499	0.537292	0.107821
FASTKD2	CCK	1.1322	0.25755	0.700838	0.233506	0.579319
AC008269.1	CCK	1.13138	0.257896	0.701503	0.309942	0.781264
AC008269.2	CCK	1.13129	0.257934	0.701551	0.258322	0.000883783
CPO	CCK	1.12931	0.258765	0.703281	1.27584	0.171454
KLF7	CCK	1.12917	0.258827	0.703315	0.172485	0.406098
KLF7-IT1	CCK	1.12901	0.258894	0.703444	0.103814	0.0106054
MYOSLID	CCK	1.12858	0.259076	0.7037	0.0566226	0.0110473
AC007879.1	CCK	1.12844	0.259134	0.703762	0.0645702	0
AC007879.3	CCK	1.126	0.260165	0.706119	0.350964	0.00309324
AC007879.5	CCK	1.1241	0.260971	0.707888	0.129185	0.000441891
AC007879.2	CCK	1.12346	0.261243	0.70832	0.203215	0
AC007879.4	CCK	1.12305	0.261416	0.708623	0.181662	0.000441891
AC009226.1	CCK	1.12268	0.261574	0.708883	0.0941223	0.0141405
LINC01802	CCK	1.12094	0.262315	0.710462	0.0729553	0.000441891
CREB1	CCK	1.12034	0.262569	0.711023	0.789068	0.678303
METTL21A	CCK	1.11959	0.262889	0.711832	0.320932	0.236412
LINC01857	CCK	1.11823	0.263467	0.713008	0.152756	0.000883783
CCNYL1	CCK	1.11792	0.263603	0.713318	0.431019	0.289881
AC096772.1	CCK	1.11743	0.263811	0.713657	0.0258178	0.00265135
FZD5	CCK	1.11601	0.264418	0.714908	0.202866	0.0269554
PLEKHM3	CCK	1.1155	0.264638	0.715446	1.11426	0.8038
AC083900.1	CCK	1.11542	0.26467	0.715478	1.71021	0.00220946
CRYGD	CCK	1.11423	0.26518	0.716577	0.258718	0.000883783
CRYGC	CCK	1.11321	0.265619	0.717481	0.0703115	0
CRYGB	CCK	1.11254	0.265905	0.718084	1.36937	0.00176757
CRYGA	CCK	1.11239	0.265968	0.718097	0.119246	0.00265135
C2orf80	CCK	1.1117	0.266268	0.718672	0.0288034	0.148917
IDH1	CCK	1.11007	0.26697	0.7204	0.0804508	0.272647
IDH1-AS1	CCK	1.10967	0.26714	0.720745	3.55455	0.00220946
PIKFYVE	CCK	1.10946	0.267234	0.720884	0.233072	0.737075
PTH2R	CCK	1.10934	0.267285	0.720965	1.18542	0.0220946
AC019185.2	CCK	1.10843	0.267675	0.721844	0.000376932	0.00176757
AC109824.1	CCK	1.1081	0.267817	0.722063	1.42338	0
AC016743.1	CCK	1.10552	0.268935	0.72451	0.0425807	0.000441891
MAP2	CCK	1.10521	0.269067	0.724753	0.188966	0.998232
UNC80	CCK	1.10432	0.269454	0.725341	0.554723	0.985859
KANSL1L	CCK	1.1043	0.269462	0.725341	0.0317433	0.906761
AC007038.2	CCK	1.10413	0.269535	0.725448	0.0648771	0.111357
AC007038.1	CCK	1.10387	0.26965	0.725643	0.102585	0.291648
AC006994.2	CCK	1.10344	0.269838	0.725925	0.0227487	0.22669
ACADL	CCK	1.10213	0.270407	0.72717	0.147612	0.442775
MYL1	CCK	1.10107	0.270866	0.728349	0.0966468	0.000883783
LANCL1-AS1	CCK	1.10072	0.271018	0.728534	0.565925	0.152452
LANCL1	CCK	1.10044	0.271139	0.728794	0.101661	0.827221
CPS1	CCK	1.09968	0.271472	0.729582	0.337648	0.0344675
CPS1-IT1	CCK	1.09859	0.271945	0.730681	0.00530737	0
ERBB4	CCK	1.09809	0.272167	0.731051	0.919638	1
AC093865.1	CCK	1.09679	0.272735	0.732261	0.696524	0.225365
LINC01878	CCK	1.09678	0.272738	0.732261	0.0996133	0.000883783
AC108066.1	CCK	1.09656	0.272834	0.73233	0.204817	0
AC108066.2	CCK	1.09564	0.273235	0.733177	0.420551	0.0132567
IKZF2	CCK	1.09555	0.273276	0.733231	0.378859	0.320371
AC079610.1	CCK	1.09494	0.273542	0.733847	1.12623	0.00265135
LINC01953	CCK	1.09224	0.274728	0.736497	0.200462	0
AC079610.2	CCK	1.09133	0.27513	0.737402	0.181819	0.0053027
SPAG16-DT	CCK	1.09107	0.275241	0.737645	0.159572	0.012373
SPAG16	CCK	1.09084	0.275345	0.737864	0.406151	0.92753
AC068051.1	CCK	1.09044	0.275519	0.73816	0.990356	0.10738
VWC2L	CCK	1.08651	0.277256	0.742178	0.132957	0.135219
VWC2L-IT1	CCK	1.08586	0.277543	0.742716	0.205213	0
BARD1	CCK	1.08575	0.27759	0.742785	0.00211526	0.0207689
SNHG31	CCK	1.08547	0.277714	0.743059	0.561304	0.0154662
ABCA12	CCK	1.08486	0.277985	0.74367	0.397986	0.00707026
AC072062.1	CCK	1.08449	0.278149	0.743951	0.127918	0.00707026
AC092844.1	CCK	1.08395	0.278385	0.744509	1.16352	0.0247459
AC073284.1	CCK	1.0838	0.278455	0.744639	0.317932	0
ATIC	CCK	1.08327	0.278687	0.745086	0.285433	0.247017
FN1	CCK	1.0829	0.278852	0.745353	0.122189	0.0870526
AC012462.3	CCK	1.08256	0.279003	0.745607	2.41347	0
AC012462.1	CCK	1.08197	0.279266	0.74623	0.0435911	0.00927972
AC012668.2	CCK	1.0818	0.279343	0.746319	0.0899986	0.000441891
AC012668.3	CCK	1.08153	0.27946	0.74646	0.125727	0.00927972
AC012668.1	CCK	1.07921	0.280492	0.748637	0.167905	0
LINC00607	CCK	1.07906	0.280563	0.748651	0.301882	0.00883783
LINC01614	CCK	1.07868	0.280729	0.748921	0.0236524	0
AC093382.1	CCK	1.07858	0.280775	0.748987	0.22411	0.00707026
MREG	CCK	1.07828	0.28091	0.749289	0.14028	0.247017
PECR	CCK	1.07783	0.281108	0.749585	0.0908396	0.340698
TMEM169	CCK	1.07712	0.281425	0.750258	0.0996934	0.203712
XRCC5	CCK	1.07601	0.281924	0.751298	0.427193	0.848873
LINC01963	CCK	1.07513	0.282315	0.752031	0.119974	0.173221
2004-03-01	CCK	1.0751	0.28233	0.752031	0.0908255	0.886434
AC012513.1	CCK	1.07396	0.282839	0.753271	0.122196	0.0154662
AC069155.1	CCK	1.07353	0.283031	0.753611	0.301528	0.0742377
AC098820.2	CCK	1.07353	0.283032	0.753611	0.0926273	0.00574459
SMARCAL1	CCK	1.07341	0.283086	0.753638	0.118162	0.561644
AC098820.1	CCK	1.07305	0.283248	0.753923	0.463252	0.0145824
AC098820.3	CCK	1.07303	0.28326	0.753923	0.120726	0.000441891
LINC01280	CCK	1.07298	0.283279	0.753923	0.429211	0.00441891
AC073321.1	CCK	1.0726	0.28345	0.754084	0.588977	0.00707026
IGFBP2	CCK	1.07122	0.284071	0.755445	0.607797	0.0114892
IGFBP5	CCK	1.07035	0.284462	0.75631	0.0468804	0.149801
AC007563.2	CCK	1.07028	0.284494	0.756336	2.88379	0.641184
AC007563.1	CCK	1.06944	0.284872	0.757049	0.469899	0.00662837
AC007563.4	CCK	1.06867	0.285217	0.757616	0.232651	0.0344675
AC007557.2	CCK	1.06777	0.285623	0.758521	0.377378	0.000441891
TNP1	CCK	1.06538	0.286704	0.76104	0.170358	0
LINC01921	CCK	1.06519	0.286789	0.761207	0.153839	0.00751215
AC007557.4	CCK	1.06331	0.28764	0.763056	0.0515983	0.000441891
AC007557.1	CCK	1.06301	0.287777	0.763361	0.421546	0.00574459
AC007557.3	CCK	1.06098	0.288697	0.765339	0.220966	0.00441891
AC007749.1	CCK	1.06062	0.288863	0.765636	0.0580195	0.0128148
AC007749.2	CCK	1.06038	0.288974	0.765829	0.0167469	0.00927972
DIRC3-AS1	CCK	1.055	0.291425	0.770962	0.208466	0.152011
DIRC3	CCK	1.0548	0.291516	0.771086	0.288259	0.440124
TNS1	CCK	1.05414	0.291817	0.771645	0.0879782	0.0238621
AC010136.1	CCK	1.05307	0.292311	0.772748	0.870859	0.000441891
RUFY4	CCK	1.05304	0.292323	0.772748	2.48186	0.00265135
CXCR2	CCK	1.0524	0.292616	0.773343	0.170772	0.00176757
CXCR1	CCK	1.05204	0.292781	0.773721	0.227876	0
ARPC2	CCK	1.05121	0.293164	0.774647	0.237342	0.631021
AC021016.2	CCK	1.05118	0.293176	0.774647	0.284304	0.0256297
GPBAR1	CCK	1.05103	0.293243	0.774763	0.773799	0.00132567
AAMP	CCK	1.05077	0.293362	0.774975	0.0507542	0.142731
PNKD	CCK	1.05013	0.293661	0.77557	0.33843	0.471498
TMBIM1	CCK	1.05006	0.29369	0.775589	0.437748	0.0402121
CATIP-AS2	CCK	1.04996	0.293734	0.775646	0.132925	0.0300486
CATIP	CCK	1.04984	0.29379	0.775735	0.0566447	0.0216527
CATIP-AS1	CCK	1.0487	0.294315	0.776931	0.101395	0
SLC11A1	CCK	1.04866	0.294333	0.776931	0.322928	0.028281
CTDSP1	CCK	1.04852	0.294398	0.777043	0.142916	0.0472824
AC021016.3	CCK	1.04831	0.294496	0.777122	0.132917	0.00176757
VIL1	CCK	1.04796	0.294659	0.777435	0.191268	0.00839593
USP37	CCK	1.04764	0.294806	0.777763	0.135899	0.602298
CNOT9	CCK	1.04742	0.294904	0.777961	0.0997888	0.509943
PLCD4	CCK	1.0463	0.295424	0.779155	0.676989	0.128148
AC012510.1	CCK	1.04564	0.295729	0.779839	0.219299	0.00220946
ZNF142	CCK	1.04419	0.296399	0.780953	0.632033	0.186478
BCS1L	CCK	1.04418	0.2964	0.780953	1.34458	0.0521432
RNF25	CCK	1.04306	0.29692	0.782085	0.7038	0.107821
STK36	CCK	1.04277	0.297057	0.782385	0.125809	0.239063
TTLL4	CCK	1.04213	0.29735	0.783038	0.0612555	0.116217
CYP27A1	CCK	1.03608	0.300164	0.789166	0.333566	0.0477243
AC009974.2	CCK	1.03605	0.30018	0.789166	0.957115	0.000883783
AC009974.1	CCK	1.0359	0.30025	0.78923	0.500481	0
PRKAG3	CCK	1.03483	0.300746	0.790414	0.0293304	0
WNT6	CCK	1.0327	0.301743	0.792673	0.230225	0.0053027
WNT10A	CCK	1.0321	0.302027	0.793296	0.568308	0.0053027
LINC01494	CCK	1.03197	0.302088	0.793338	0.367406	0.01635
AC097468.2	CCK	1.03144	0.302333	0.793859	0.225635	0.0194432
CDK5R2	CCK	1.03116	0.302465	0.794086	0.0576283	0.0883783
LINC00608	CCK	1.03108	0.302503	0.794124	0.0371553	0.000883783
FEV	CCK	1.03079	0.302639	0.794361	0.0772786	0
CRYBA2	CCK	1.03053	0.302761	0.7945	0.0598703	0
AC097468.1	CCK	1.02984	0.303085	0.795283	0.0912293	0.000883783
CFAP65	CCK	1.02946	0.303261	0.795511	0.429853	0.00795404
IHH	CCK	1.02926	0.303357	0.795652	0.0430302	0.000883783
AC097468.4	CCK	1.02925	0.303361	0.795652	0.00332085	0.00265135
AC097468.3	CCK	1.02879	0.303577	0.796036	0.0404953	0.00441891
NHEJ1	CCK	1.02835	0.303785	0.79634	0.206155	0.0879364
SLC23A3	CCK	1.02782	0.304036	0.796876	0.129099	0.00441891
CNPPD1	CCK	1.02702	0.304413	0.797562	0.0374713	0.073354
RETREG2	CCK	1.02638	0.304714	0.79829	0.0526373	0.373398
ZFAND2B	CCK	1.02633	0.304737	0.798291	0.100773	0.115334
AC068946.3	CCK	1.02565	0.305055	0.79889	0.131688	0
ABCB6	CCK	1.02523	0.305257	0.799253	0.022113	0.183827
ATG9A	CCK	1.02401	0.305829	0.800544	0.180142	0.225365
ANKZF1	CCK	1.02123	0.307145	0.803502	0.121124	0.298719
GLB1L	CCK	1.01985	0.307799	0.804906	0.489799	0.0172338
STK16	CCK	1.01927	0.308074	0.805408	0.0482604	0.0362351
TUBA4A	CCK	1.01903	0.308189	0.805595	0.23937	0.228458
TUBA4B	CCK	1.01834	0.308518	0.806176	0.305945	0.00441891
DNAJB2	CCK	1.01826	0.308554	0.80621	2.29373	0.551038
PTPRN	CCK	1.01785	0.308748	0.806534	0.15573	0.64958
AC114803.1	CCK	1.01618	0.309545	0.808004	0.247803	0.00397702
RESP18	CCK	1.01507	0.310074	0.809079	0.135094	0.0048608
DNPEP	CCK	1.01398	0.310594	0.810312	0.739534	0.129474
AC053503.2	CCK	1.01362	0.310764	0.81066	0.00505132	0.000883783
DES	CCK	1.01353	0.310808	0.81066	1.09419	0
AC053503.4	CCK	1.01353	0.310808	0.81066	0.0363512	0
SPEG	CCK	1.01327	0.310932	0.810767	3.84716	0.408749
AC053503.1	CCK	1.0132	0.310967	0.810796	0.595353	0.00397702
SPEGNB	CCK	1.01202	0.311528	0.811923	0.205726	0.000883783
AC053503.5	CCK	1.012	0.31154	0.811923	0.233932	0.000441891
GMPPA	CCK	1.01152	0.311767	0.812331	0.144646	0.0707026
ASIC4	CCK	1.01121	0.311917	0.812598	0.179675	0.0415378
CHPF	CCK	1.0111	0.31197	0.812676	0.507889	0.176757
TMEM198	CCK	1.01083	0.312097	0.812822	2.62922	0.0905877
AC009955.3	CCK	1.01062	0.312201	0.813004	0.18848	0.0053027
OBSL1	CCK	1.01059	0.312214	0.813004	0.68103	0.409191
AC009955.4	CCK	1.01032	0.312341	0.813099	0.159558	0.00972161
INHA	CCK	1.00954	0.312715	0.813695	0.325668	0.116659
STK11IP	CCK	1.00852	0.313205	0.814663	0.143446	0.102077
AC009955.1	CCK	1.00727	0.313805	0.815917	0.610759	0.00397702
SLC4A3	CCK	1.00706	0.313907	0.816121	0.190076	0.400354
AC009955.2	CCK	1.00691	0.313979	0.816214	0.036825	0.00839593
LINC02832	CCK	1.00642	0.314216	0.816615	0.0778721	0.00662837
AC008281.1	CCK	1.0058	0.314513	0.817314	0.261581	0
AC019211.1	CCK	1.0056	0.314609	0.817328	0.0505771	0.0344675
AC093083.1	CCK	1.00544	0.314686	0.817407	0.481015	0
AC067956.1	CCK	1.00481	0.314987	0.817942	1.00766	0.0251878
AC093843.1	CCK	1.0046	0.315087	0.81808	0.154527	0.01635
AC093843.2	CCK	1.00369	0.315527	0.818913	0.165903	0.00265135
AC011233.2	CCK	1.00323	0.315748	0.81931	0.0844485	0.000441891
EPHA4	CCK	1.00275	0.315981	0.819845	0.423948	0.551922
AC079834.2	CCK	1.00229	0.316201	0.820232	0.932309	0.0048608
AC068489.1	CCK	1.00014	0.317244	0.822382	0.82345	0.00309324
PAX3	CCK	0.999997	0.317312	0.822434	0.895109	0.000883783
CCDC140	CCK	0.999235	0.317681	0.823266	0.422728	0
AC010980.1	CCK	0.997717	0.318417	0.824864	0.605476	0.0212108
SGPP2	CCK	0.996034	0.319234	0.82653	0.859343	0.185594
FARSB	CCK	0.995437	0.319524	0.827174	0.214384	0.68228
MOGAT1	CCK	0.994821	0.319823	0.827824	0.472475	0.0114892
ACSL3	CCK	0.992986	0.320717	0.829577	0.861097	0.873619
AC013476.1	CCK	0.992824	0.320796	0.82972	1.70366	0.00132567
KCNE4	CCK	0.992309	0.321047	0.830307	0.295232	0.0212108
AC013448.1	CCK	0.992159	0.32112	0.830434	22.8559	0
AC013448.2	CCK	0.991602	0.321392	0.831012	0.161489	0
SCG2	CCK	0.990294	0.322031	0.832477	0.0786217	0.712771
AP1S3	CCK	0.989903	0.322222	0.832846	0.478266	0.250994
WDFY1	CCK	0.989466	0.322435	0.833273	0.194034	0.521432
MRPL44	CCK	0.989242	0.322545	0.833495	0.273022	0.182059
AC073641.1	CCK	0.988104	0.323102	0.834684	0.0382109	0.00309324
SERPINE2	CCK	0.985553	0.324352	0.837644	0.0971111	0.320371
FAM124B	CCK	0.985002	0.324623	0.838112	0.372149	0.00618648
AC073052.2	CCK	0.984245	0.324995	0.83889	0.105852	0.0167919
CUL3	CCK	0.98398	0.325125	0.839095	0.578639	0.844454
CCDC195	CCK	0.983459	0.325381	0.839693	0.0763629	0.000883783
DOCK10	CCK	0.982993	0.325611	0.840097	0.204409	0.993372
NYAP2	CCK	0.982915	0.32565	0.840134	0.727369	0.981882
AC016717.2	CCK	0.981099	0.326544	0.842001	0.114279	0.568714
AC062015.1	CCK	0.98061	0.326785	0.842381	0.309748	0.00265135
IRS1	CCK	0.980242	0.326967	0.84271	0.0958419	0.460009
AC010735.2	CCK	0.980146	0.327014	0.84271	0.0495475	0.101635
AC010735.1	CCK	0.979733	0.327218	0.843172	0.191301	0.00839593
RHBDD1	CCK	0.979683	0.327243	0.843173	0.349744	0.559876
COL4A4	CCK	0.978791	0.327683	0.844056	0.509762	0.363677
COL4A3	CCK	0.978172	0.327989	0.844655	0.0385062	0.431286
AC097662.1	CCK	0.9779	0.328124	0.844939	0.0718592	0.274414
MFF	CCK	0.976768	0.328684	0.846067	0.132707	0.728679
TM4SF20	CCK	0.975996	0.329066	0.846861	0.450087	0.00972161
SCYGR1	CCK	0.974448	0.329834	0.848425	0.118641	0
AGFG1	CCK	0.971152	0.331473	0.851594	0.43718	0.759169
C2orf83	CCK	0.971046	0.331526	0.851666	0.069736	0.00176757
AC064853.1	CCK	0.970681	0.331707	0.851999	0.617096	0
SCYGR4	CCK	0.970637	0.331729	0.851999	0.0694835	0.000441891
SLC19A3	CCK	0.970637	0.331729	0.851999	0.226548	0.0145824
CCL20	CCK	0.970388	0.331853	0.85211	0.0786381	0.000441891
DAW1	CCK	0.970048	0.332023	0.852436	0.0377915	0.0234202
SPHKAP	CCK	0.96905	0.33252	0.853333	0.0857693	0.844454
LINC01807	CCK	0.968697	0.332696	0.853504	0.419336	0.196642
PID1	CCK	0.968577	0.332756	0.853504	0.41322	0.964207
DNER	CCK	0.968569	0.33276	0.853504	0.355985	0.996023
AC008273.1	CCK	0.968357	0.332866	0.85365	0.197702	0.000883783
TRIP12	CCK	0.968201	0.332944	0.853786	0.144354	0.888643
FBXO36	CCK	0.967419	0.333335	0.854597	0.113087	0.499779
FBXO36-IT1	CCK	0.967287	0.333401	0.854703	0.154911	0.00220946
SLC16A14	CCK	0.965842	0.334123	0.855915	0.441337	0.450729
AC009950.1	CCK	0.964799	0.334646	0.85694	0.745993	0.0980999
SP110	CCK	0.964658	0.334716	0.857003	0.497538	0.160848
SP140	CCK	0.96465	0.33472	0.857003	0.148706	0.13787
SP140L	CCK	0.963673	0.33521	0.85794	1.37189	0.0631905
SP100	CCK	0.963622	0.335235	0.857941	0.139686	0.0154662
AC010149.1	CCK	0.963506	0.335294	0.858026	0.0745451	0.00220946
LINC01907	CCK	0.962741	0.335678	0.858755	0.0549558	0.00176757
CAB39	CCK	0.96235	0.335874	0.859065	0.230613	0.674326
ITM2C	CCK	0.961346	0.336378	0.860108	0.599999	0.615113
GCSIR	CCK	0.960822	0.336642	0.86049	0.33017	0.0167919
GPR55	CCK	0.960297	0.336906	0.861004	1.48858	0.00353513
AC012507.1	CCK	0.96001	0.33705	0.861309	0.150501	0
AC012507.3	CCK	0.95988	0.337116	0.861413	0.505929	0
SPATA3-AS1	CCK	0.959758	0.337177	0.861506	0.0617314	0.00353513
SPATA3	CCK	0.959629	0.337242	0.861607	1.66227	0.00265135
C2orf72	CCK	0.959193	0.337462	0.862042	0.0811336	0.169686
AC009407.1	CCK	0.958081	0.338022	0.863025	0.92966	0.0181175
PSMD1	CCK	0.958035	0.338045	0.863025	0.195998	0.812196
HTR2B	CCK	0.957217	0.338458	0.863755	0.168689	0.0296067
ARMC9	CCK	0.957073	0.33853	0.863877	0.677687	0.760495
AC017104.1	CCK	0.956941	0.338597	0.86393	0.0645607	0.0145824
B3GNT7	CCK	0.956556	0.338791	0.864032	0.342332	0.00618648
AC017104.3	CCK	0.955708	0.33922	0.864549	0.0832336	0.000883783
NCL	CCK	0.955182	0.339486	0.8651	0.0197129	0.526293
LINC00471	CCK	0.954831	0.339663	0.865488	0.157887	0.0640742
AC017104.6	CCK	0.954464	0.339849	0.865833	0.472207	0.00618648
NMUR1	CCK	0.95339	0.340392	0.86709	0.16532	0.0371189
AC104634.2	CCK	0.95289	0.340646	0.867608	0.133229	0.000883783
PTMA	CCK	0.952795	0.340694	0.867666	0.0474054	0.796288
PDE6D	CCK	0.952699	0.340743	0.867726	0.112774	0.338047
COPS7B	CCK	0.951958	0.341118	0.868353	0.0649697	0.33186
AC073476.3	CCK	0.951946	0.341124	0.868353	0.0715863	0.0327
NPPC	CCK	0.951669	0.341265	0.868479	0.263276	0.172338
DIS3L2	CCK	0.951535	0.341333	0.868589	0.128504	0.863897
AC019130.1	CCK	0.95098	0.341614	0.869113	0.226589	0.0680513
ALPP	CCK	0.950495	0.341861	0.869547	1.04567	0.000441891
ECEL1	CCK	0.9499	0.342163	0.870252	1.34437	0.0119311
PRSS56	CCK	0.948317	0.342968	0.871689	0.375268	0.00309324
CHRND	CCK	0.947392	0.343439	0.872727	0.467317	0.00132567
CHRNG	CCK	0.94726	0.343507	0.872834	0.154086	0.00353513
TIGD1	CCK	0.947119	0.343578	0.872887	0.937368	0.0958904
EIF4E2	CCK	0.946534	0.343876	0.873323	0.756408	0.370747
AC073254.1	CCK	0.945256	0.344528	0.874645	0.149535	0.0141405
EFHD1	CCK	0.94514	0.344587	0.874679	0.36946	0.223155
GIGYF2	CCK	0.945038	0.34464	0.874747	2.87033	0.923995
AC064852.1	CCK	0.944939	0.34469	0.87481	0.642315	0.012373
KCNJ13	CCK	0.943649	0.345349	0.876069	0.0261609	0.0225365
SNORC	CCK	0.94298	0.345691	0.876836	0.105395	0.206363
NGEF	CCK	0.942277	0.346051	0.877538	0.234387	0.544852
AC106876.1	CCK	0.941626	0.346384	0.878141	0.179091	0
NEU2	CCK	0.941578	0.346409	0.878141	0.0908325	0
INPP5D	CCK	0.941357	0.346522	0.87827	3.12407	0.0150243
ATG16L1	CCK	0.940936	0.346737	0.878651	0.449899	0.473707
SAG	CCK	0.940305	0.347061	0.879342	0.439981	0.00972161
AC013726.1	CCK	0.939594	0.347426	0.879943	0.115948	0.00839593
DGKD	CCK	0.939139	0.347659	0.880341	0.203871	0.942112
USP40	CCK	0.93753	0.348486	0.882103	0.784696	0.358374
UGT1A8	CCK	0.937368	0.348569	0.882161	0.115216	0
AC114812.2	CCK	0.937342	0.348583	0.882161	0.373779	0.00176757
UGT1A1	CCK	0.936883	0.348819	0.882629	0.0549666	0.00132567
MROH2A	CCK	0.936665	0.348931	0.882797	0.156983	0.00397702
HJURP	CCK	0.936567	0.348981	0.882847	0.221536	0.00132567
TRPM8	CCK	0.936493	0.34902	0.882879	0.395145	0.0114892
AC005538.1	CCK	0.93623	0.349155	0.883091	0.249996	0.000441891
AC005538.3	CCK	0.93598	0.349284	0.883353	0.111188	0
SPP2	CCK	0.935242	0.349663	0.884184	0.0793624	0.000883783
AC122134.1	CCK	0.934589	0.35	0.88484	0.5173	0.000883783
AC097713.3	CCK	0.933369	0.350629	0.886042	0.0492909	0.0053027
AC097713.1	CCK	0.933203	0.350715	0.886145	0.790216	0.0212108
LINC01891	CCK	0.933191	0.350721	0.886145	0.151779	0.0110473
ARL4C	CCK	0.932203	0.351232	0.887287	0.661742	0.854176
LINC01173	CCK	0.932117	0.351276	0.887287	0.0218634	0.00132567
AC010148.1	CCK	0.930947	0.351881	0.88836	0.228352	0.000883783
SH3BP4	CCK	0.929596	0.35258	0.889735	0.507764	0.012373
AC114814.1	CCK	0.928945	0.352917	0.890196	0.116304	0
AGAP1	CCK	0.927645	0.353592	0.891571	0.0067361	0.864339
AGAP1-IT1	CCK	0.927336	0.353752	0.891909	0.292063	0.000441891
AC064874.1	CCK	0.926647	0.35411	0.892486	0.042805	0.000883783
GBX2	CCK	0.926571	0.354149	0.89252	0.939322	0.000441891
AC019068.1	CCK	0.926381	0.354248	0.892639	0.0322748	0.00839593
ASB18	CCK	0.925818	0.354541	0.892947	0.125563	0.0229783
IQCA1	CCK	0.925762	0.35457	0.892947	0.686462	0.276624
AC093915.1	CCK	0.925465	0.354724	0.893186	0.131254	0
IQCA1-AS1	CCK	0.924896	0.35502	0.893801	0.235684	0.000441891
ACKR3	CCK	0.924411	0.355272	0.894371	0.170381	0.00839593
AC084030.1	CCK	0.923157	0.355925	0.895493	1.00403	0.000883783
AC012063.1	CCK	0.923009	0.356003	0.895622	0.597775	0.146708
AC105760.1	CCK	0.922664	0.356182	0.895944	0.160602	0.00618648
COPS8	CCK	0.922282	0.356382	0.89638	1.57537	0.319046
AC107079.1	CCK	0.921771	0.356648	0.896625	1.1479	0
AC112715.1	CCK	0.921404	0.35684	0.896625	0.253717	0
COL6A3	CCK	0.920849	0.357129	0.897149	0.147752	0.0150243
AC112721.1	CCK	0.920601	0.357259	0.897261	0.380758	0.000441891
AC112721.2	CCK	0.920566	0.357277	0.897261	0.186434	0.00132567
MLPH	CCK	0.920564	0.357278	0.897261	0.704601	0.00176757
RAB17	CCK	0.919739	0.357709	0.898279	0.0865297	0.0198851
AC104667.2	CCK	0.91923	0.357975	0.898817	0.168806	0.00883783
AC104667.1	CCK	0.919074	0.358057	0.898956	0.0730278	0.00839593
LRRFIP1	CCK	0.918517	0.358348	0.899296	0.116782	0.958904
AC012076.1	CCK	0.917914	0.358664	0.899957	0.170846	0.0410959
RBM44	CCK	0.917828	0.358709	0.899992	0.529621	0.0304905
RAMP1	CCK	0.917788	0.35873	0.899992	0.20733	0.360141
UBE2F	CCK	0.915305	0.360031	0.902659	0.235329	0.387539
SCLY	CCK	0.914778	0.360308	0.903032	0.319536	0.347327
ESPNL	CCK	0.914145	0.360641	0.903531	0.198863	0.0053027
KLHL30	CCK	0.914085	0.360672	0.903531	0.209234	0.00220946
ERFE	CCK	0.914051	0.36069	0.903531	0.481568	0.00265135
ILKAP	CCK	0.914001	0.360716	0.903531	0.230425	0.620857
LINC02610	CCK	0.913889	0.360775	0.903613	0.276652	0.0313743
AC012485.1	CCK	0.913492	0.360984	0.903939	0.0328627	0.0225365
HES6	CCK	0.912857	0.361318	0.904382	0.0295238	0.118869
PER2	CCK	0.912136	0.361697	0.9052	1.77144	0.318162
AC012485.3	CCK	0.911807	0.36187	0.905502	0.0247216	0.00574459
AC012485.2	CCK	0.911356	0.362108	0.905965	0.0431343	0.000883783
TRAF3IP1	CCK	0.910791	0.362405	0.906578	0.231084	0.556341
ASB1	CCK	0.910447	0.362587	0.906775	0.132934	0.165267
AC016999.1	CCK	0.910443	0.362589	0.906775	0.623289	0
LINC01107	CCK	0.909705	0.362978	0.907419	0.24472	0.0128148
LINC01937	CCK	0.909329	0.363177	0.90785	0.668843	0.184269
AC113618.2	CCK	0.90906	0.363318	0.908138	0.154069	0.000883783
AC145625.2	CCK	0.908175	0.363786	0.908846	0.134366	0.000883783
AC145625.1	CCK	0.907792	0.363988	0.90922	0.0589447	0
TWIST2	CCK	0.907547	0.364117	0.909477	0.11498	0.00353513
LINC01940	CCK	0.907061	0.364375	0.910054	0.568029	0
HDAC4	CCK	0.906466	0.364689	0.910774	0.556612	0.690676
AC017028.1	CCK	0.906359	0.364746	0.910783	0.321151	0.0141405
AC017028.2	CCK	0.905883	0.364998	0.911149	0.119923	0.000883783
HDAC4-AS1	CCK	0.90568	0.365105	0.911285	0.105687	0.00927972
AC023787.2	CCK	0.904973	0.36548	0.912088	0.0668479	0.00353513
AC023787.3	CCK	0.904218	0.36588	0.912559	0.059792	0
AC023787.1	CCK	0.904071	0.365958	0.912679	1.05265	0
AC079612.1	CCK	0.903464	0.36628	0.913226	0.489373	0.000883783
AC079612.2	CCK	0.903022	0.366514	0.913746	0.251355	0
AC093802.1	CCK	0.902837	0.366612	0.913858	0.796328	0.00883783
NDUFA10	CCK	0.901607	0.367266	0.915204	0.0574721	0.732656
OR6B3	CCK	0.901306	0.367425	0.915488	0.415573	0
COPS9	CCK	0.901118	0.367526	0.915671	0.522992	0.170128
OTOS	CCK	0.900914	0.367634	0.915876	0.190012	0.000883783
AC124861.3	CCK	0.900203	0.368012	0.91662	0.116696	0
AC124861.2	CCK	0.899884	0.368182	0.916712	0.388896	0
AC124861.1	CCK	0.898804	0.368757	0.917812	0.167539	0.000883783
GPC1	CCK	0.898734	0.368794	0.917839	0.78797	0.509501
AC110619.1	CCK	0.897446	0.369481	0.919085	0.787969	0.0304905
ANKMY1	CCK	0.897237	0.369592	0.919295	0.0772776	0.532479
AC124862.1	CCK	0.89624	0.370125	0.920354	0.0633738	0.000441891
DUSP28	CCK	0.896093	0.370203	0.920482	1.00852	0.116217
RNPEPL1	CCK	0.895136	0.370715	0.921555	0.352906	0.125055
CAPN10-DT	CCK	0.895083	0.370742	0.921558	0.0755915	0.0645161
CAPN10	CCK	0.893917	0.371366	0.92271	0.410091	0.156871
GPR35	CCK	0.893797	0.37143	0.922775	0.107396	0.053027
AQP12B	CCK	0.893697	0.371484	0.922775	0.154718	0
AC011298.1	CCK	0.89314	0.371782	0.923212	0.0124722	0
KIF1A	CCK	0.89206	0.372361	0.924316	0.056385	0.874945
AGXT	CCK	0.890868	0.373	0.925371	0.185329	0
MAB21L4	CCK	0.889393	0.373792	0.92709	0.0707163	0
CROCC2	CCK	0.889377	0.3738	0.92709	0.117257	0.00441891
AC104809.2	CCK	0.889219	0.373885	0.927235	0.566729	0.000441891
AC104809.1	CCK	0.888712	0.374158	0.927777	0.692777	0
SNED1	CCK	0.887715	0.374694	0.928974	0.426404	0.285462
AC093585.1	CCK	0.886957	0.375102	0.929349	0.264083	0.000441891
AC005237.1	CCK	0.886933	0.375115	0.929349	0.0644893	0.0556783
MTERF4	CCK	0.886817	0.375177	0.929438	0.0940312	0.521432
PASK	CCK	0.884681	0.376329	0.931888	0.197165	0.133009
PPP1R7	CCK	0.883381	0.377031	0.933359	0.114487	0.398586
ANO7	CCK	0.882603	0.377451	0.934077	0.101876	0.0543526
HDLBP	CCK	0.882391	0.377565	0.934147	0.26481	0.69156
SEPTIN2	CCK	0.881624	0.37798	0.934705	0.738746	0.79673
AC104841.1	CCK	0.881532	0.37803	0.934718	0.231763	0.00176757
AC005104.1	CCK	0.881477	0.378059	0.934718	0.211059	0
FARP2	CCK	0.881171	0.378225	0.935043	0.433474	0.548387
AC005104.3	CCK	0.879308	0.379234	0.936934	1.03123	0.0110473
STK25	CCK	0.878901	0.379455	0.937344	0.537771	0.389306
BOK-AS1	CCK	0.877605	0.380158	0.938679	0.160498	0.0132567
BOK	CCK	0.875886	0.381092	0.940649	0.153414	0.0362351
AC133528.1	CCK	0.875573	0.381262	0.940934	0.100269	0.00220946
THAP4	CCK	0.875427	0.381342	0.941063	0.171382	0.307556
ATG4B	CCK	0.874385	0.381909	0.942058	0.138968	0.475033
DTYMK	CCK	0.873734	0.382263	0.942865	0.0507515	0.119311
ING5	CCK	0.873449	0.382418	0.943113	0.326052	0.573575
AC114730.3	CCK	0.873113	0.382602	0.943498	0.562434	0
D2HGDH	CCK	0.872972	0.382678	0.943619	0.655872	0.323906
AC114730.1	CCK	0.872502	0.382935	0.944049	0.334358	0
AC114730.2	CCK	0.872291	0.383049	0.944265	0.0444407	0.00397702
GAL3ST2	CCK	0.871971	0.383224	0.944628	0.0219368	0.0494918
AC131097.1	CCK	0.870448	0.384056	0.94607	0.330073	0.000441891
AC131097.2	CCK	0.868687	0.385018	0.947968	-0.031367	0
NEU4	CCK	0.867126	0.385873	0.950004	0.562524	0.012373
AC131097.3	CCK	0.866902	0.385996	0.950239	0.213535	0.000441891
PDCD1	CCK	0.866665	0.386125	0.950355	0.110752	0.00132567
RTP5	CCK	0.866469	0.386233	0.950548	0.0233008	0.147592
LINC01237	CCK	0.865581	0.38672	0.951275	0.127164	0.751657
FAM240C	CCK	0.865006	0.387035	0.951848	0.068823	0.00397702
LINC01238	CCK	0.864055	0.387558	0.952726	0.0851866	0.097658
AC093642.1	CCK	0.863764	0.387717	0.952982	0.387552	0
AC093642.7	CCK	0.863221	0.388016	0.95358	0.0877132	0.0172338
LINC01880	CCK	0.862799	0.388248	0.954083	1.33131	0.00927972
LINC01238-1	CCK	0.862103	0.388631	0.954732	0.317558	0.0176757
LINC01986	CCK	0.861849	0.388771	0.954891	0.0880594	0.00176757
AC066595.1	CCK	0.861256	0.389097	0.955557	0.676821	0.000441891
CHL1-AS2	CCK	0.860623	0.389446	0.956006	0.429919	0.217411
AC066595.2	CCK	0.860358	0.389592	0.956127	0.0804931	0.00176757
CHL1	CCK	0.860332	0.389606	0.956127	0.0977081	0.985418
CHL1-AS1	CCK	0.859753	0.389925	0.956706	0.667988	0.0459567
AC087428.1	CCK	0.85937	0.390136	0.957153	0.116589	0.000441891
LINC01266	CCK	0.858665	0.390525	0.957974	0.126187	0.0212108
AC090044.1	CCK	0.857906	0.390944	0.958866	0.163508	0
AC087430.1	CCK	0.857832	0.390985	0.958896	0.183405	0.000441891
CNTN6	CCK	0.857784	0.391012	0.958896	4.86814	0.119311
AC018814.1	CCK	0.857621	0.391102	0.958979	0.41871	0.000883783
CNTN4	CCK	0.857551	0.39114	0.959006	0.045526	0.828546
CNTN4-AS2	CCK	0.857129	0.391374	0.959306	0.877841	0.0344675
AC087427.1	CCK	0.856892	0.391505	0.959365	0.359232	0.0101635
CNTN4-AS1	CCK	0.856535	0.391702	0.959769	0.0151184	0.0181175
IL5RA	CCK	0.855922	0.392041	0.960464	0.023907	0.020327
TRNT1	CCK	0.853073	0.393619	0.963304	0.482083	0.281485
CRBN	CCK	0.852887	0.393722	0.963357	0.402094	0.700398
AC024060.2	CCK	0.851276	0.394616	0.964651	0.098956	0.036677
AC034195.1	CCK	0.850922	0.394813	0.964884	0.123566	0.225365
SUMF1	CCK	0.850697	0.394938	0.965027	0.248778	0.768891
LRRN1	CCK	0.850493	0.395051	0.965162	0.0601174	0.67521
AC023480.1	CCK	0.850256	0.395183	0.965353	0.408537	0.519222
AC023483.1	CCK	0.850116	0.395261	0.965475	0.109268	0.00353513
SETMAR	CCK	0.849086	0.395833	0.966463	0.0940082	0.182501
ITPR1-DT	CCK	0.848704	0.396046	0.966778	0.0622053	0.0455148
ITPR1	CCK	0.848603	0.396102	0.96681	0.129881	0.441008
EGOT	CCK	0.847263	0.396848	0.968214	0.0934237	0.00618648
AC018816.1	CCK	0.846806	0.397103	0.968673	1.57474	0.350862
BHLHE40-AS1	CCK	0.846027	0.397538	0.969326	0.481356	0.0216527
BHLHE40	CCK	0.84539	0.397893	0.969847	0.172921	0.0220946
ARL8B	CCK	0.844667	0.398297	0.970357	1.62138	0.709236
AC026202.2	CCK	0.84459	0.39834	0.970357	0.074611	0.101635
AC026202.3	CCK	0.844182	0.398568	0.970545	0.879903	0.000441891
EDEM1	CCK	0.843048	0.399202	0.971445	0.503662	0.41361
AC026202.1	CCK	0.84296	0.399251	0.971445	0.244873	0.000441891
AC087857.1	CCK	0.842911	0.399278	0.971445	0.15336	0.00574459
AC026167.1	CCK	0.842072	0.399748	0.972478	0.2058	0.044631
AC069277.1	CCK	0.840275	0.400754	0.97426	0.926829	0.00795404
GRM7-AS3	CCK	0.839798	0.401022	0.974652	0.272533	0.0150243
GRM7	CCK	0.838021	0.402019	0.97624	0.279585	0.685815
GRM7-AS2	CCK	0.837826	0.402128	0.976379	0.165184	0.000441891
AC066585.1	CCK	0.837261	0.402446	0.977081	0.103092	0.00618648
GRM7-AS1	CCK	0.836725	0.402747	0.977544	0.165221	0.0490499
AC077690.1	CCK	0.835813	0.40326	0.978439	0.0491782	0.332302
LMCD1-AS1	CCK	0.835294	0.403552	0.979079	0.302064	0.623509
AC018832.1	CCK	0.834663	0.403908	0.979787	1.27904	0.024304
AC023481.1	CCK	0.833899	0.404338	0.980365	2.94547	0.0543526
LMCD1	CCK	0.833166	0.404751	0.981091	0.105719	0.0296067
AC034187.1	CCK	0.832946	0.404875	0.981249	0.0323685	0.000883783
SSUH2	CCK	0.832894	0.404905	0.981249	0.337661	0.0455148
CAV3	CCK	0.832237	0.405275	0.981793	0.237369	0.077331
OXTR	CCK	0.832172	0.405312	0.981793	0.379738	0.0468405
RAD18	CCK	0.8321	0.405352	0.981793	0.393852	0.49536
SRGAP3	CCK	0.831826	0.405507	0.981891	0.0148686	0.994255
SRGAP3-AS1	CCK	0.830838	0.406065	0.982828	0.123209	0.000441891
AC037193.1	CCK	0.830534	0.406237	0.983106	0.354708	0.0048608
SRGAP3-AS2	CCK	0.830353	0.406339	0.983284	1.53357	0.0053027
SRGAP3-AS3	CCK	0.829239	0.406969	0.984464	0.636611	0.00397702
SRGAP3-AS4	CCK	0.829145	0.407022	0.984523	0.149333	0.00707026
AC026191.1	CCK	0.8265	0.40852	0.987248	0.0157303	0.00353513
THUMPD3-AS1	CCK	0.826066	0.408767	0.987705	0.0636694	0.526734
THUMPD3	CCK	0.825809	0.408912	0.987919	0.280652	0.277508
SETD5	CCK	0.825589	0.409037	0.988082	1.54537	0.94167
LHFPL4	CCK	0.824018	0.409929	0.989683	0.105227	0.812196
MTMR14	CCK	0.823593	0.410171	0.990058	0.331365	0.258065
AC022382.2	CCK	0.823465	0.410244	0.990165	0.676897	0.0136986
CPNE9	CCK	0.822994	0.410511	0.990708	0.156061	0.0605391
BRPF1	CCK	0.822968	0.410526	0.990708	0.217573	0.0636323
OGG1	CCK	0.822756	0.410647	0.990861	1.48215	0.282369
CAMK1	CCK	0.82254	0.41077	0.991005	0.0223127	0.29209
TADA3	CCK	0.822479	0.410804	0.991005	0.019246	0.236854
ARPC4	CCK	0.822243	0.410939	0.99115	0.631189	0.292532
TTLL3	CCK	0.822059	0.411044	0.991264	0.0724698	0.431286
AC022382.1	CCK	0.821846	0.411164	0.991411	0.219793	0.0101635
CIDEC	CCK	0.82175	0.411219	0.991411	1.33321	0.000441891
JAGN1	CCK	0.820638	0.411852	0.992403	0.134511	0.0623067
IL17RE	CCK	0.820528	0.411915	0.992465	0.501521	0.0190013
IL17RC	CCK	0.820292	0.41205	0.992721	0.0730113	0.0335837
CRELD1	CCK	0.820223	0.412089	0.992745	0.038208	0.495802
AC018809.1	CCK	0.819823	0.412317	0.993157	0.0459485	0.00662837
PRRT3	CCK	0.819534	0.412482	0.993178	0.0562545	0.171012
PRRT3-AS1	CCK	0.8193	0.412615	0.993271	0.0395116	0.0172338
AC018809.2	CCK	0.819286	0.412623	0.993271	0.574423	0.00751215
EMC3	CCK	0.818859	0.412867	0.993649	0.254981	0.334512
AC022007.1	CCK	0.818314	0.413178	0.994259	0.209671	0.0119311
FANCD2	CCK	0.817865	0.413434	0.994561	0.0261918	0.0667256
FANCD2OS	CCK	0.817791	0.413476	0.994561	0.15951	0.0106054
BRK1	CCK	0.817228	0.413798	0.995127	0.958474	0.303137
VHL	CCK	0.817162	0.413836	0.995149	0.300256	0.336279
AC034193.1	CCK	0.81588	0.414569	0.996252	0.156826	0.0349094
IRAK2	CCK	0.815709	0.414666	0.996252	0.0539028	0.175873
TATDN2	CCK	0.81473	0.415227	0.997383	2.89711	0.200177
LINC00852	CCK	0.814153	0.415557	0.998107	0.209848	0.00883783
GHRL	CCK	0.81364	0.415851	0.998577	0.518148	0.0141405
GHRLOS	CCK	0.812806	0.416329	0.999196	0.241254	0.0494918
SEC13	CCK	0.81239	0.416568	0.999561	0.0693633	0.253646
ATP2B2	CCK	0.81166	0.416987	1	0.0465425	0.926646
ATP2B2-IT1	CCK	0.811622	0.417008	1	0.017003	0.000441891
ATP2B2-IT2	CCK	0.810162	0.417847	1	0.22283	0.0119311
LINC00606	CCK	0.809593	0.418174	1	0.0285872	0
AC018495.1	CCK	0.8095	0.418227	1	0.114819	0
SLC6A11	CCK	0.808883	0.418582	1	0.598681	0.557667
AC027128.1	CCK	0.808763	0.418651	1	0.0682522	0.0658418
SLC6A1	CCK	0.808272	0.418934	1	2.70613	0.999558
SLC6A1-AS1	CCK	0.807609	0.419316	1	0.755045	0.139196
AC066580.1	CCK	0.806219	0.420117	1	0.182686	0.0154662
HRH1	CCK	0.805097	0.420764	1	0.276051	0.659302
AC083855.2	CCK	0.803558	0.421652	1	0.145954	0.0839593
ATG7	CCK	0.803326	0.421787	1	0.148306	0.92532
VGLL4	CCK	0.803047	0.421948	1	0.24905	0.914715
AC022001.2	CCK	0.802017	0.422543	1	0.506383	0.00353513
AC022001.3	CCK	0.801542	0.422818	1	0.864387	0
TAMM41	CCK	0.801108	0.423069	1	0.137469	0.645161
SYN2	CCK	0.800825	0.423233	1	0.619272	0.999116
TIMP4	CCK	0.800483	0.423431	1	1.43654	0.00751215
PPARG	CCK	0.800292	0.423542	1	0.192881	0.441891
TSEN2	CCK	0.799415	0.42405	1	1.19291	0.647813
MKRN2OS	CCK	0.79876	0.42443	1	0.455986	0.11445
MKRN2	CCK	0.797199	0.425336	1	0.030411	0.232435
RAF1	CCK	0.797022	0.425438	1	0.12881	0.757402
TMEM40	CCK	0.796746	0.425599	1	0.110534	0.00132567
CAND2	CCK	0.796566	0.425703	1	0.108163	0.468405
AC034198.2	CCK	0.796065	0.425994	1	1.00773	0.00176757
LINC02022	CCK	0.796015	0.426024	1	0.554288	0.00132567
IQSEC1	CCK	0.796005	0.426029	1	1.37973	0.883783
NUP210	CCK	0.795396	0.426383	1	0.040315	0.492267
HDAC11-AS1	CCK	0.795143	0.42653	1	1.77452	0.0132567
HDAC11	CCK	0.794638	0.426824	1	0.0689683	0.236854
FBLN2	CCK	0.793753	0.427339	1	0.494147	0.0225365
LINC00620	CCK	0.793648	0.4274	1	0.0918576	0.187362
WNT7A	CCK	0.793616	0.427419	1	2.15287	0.212108
AC090004.2	CCK	0.793244	0.427636	1	0.0635695	0.000883783
CHCHD4	CCK	0.792867	0.427855	1	-0.04181	0.0600972
TMEM43	CCK	0.791715	0.428527	1	1.98956	0.335837
AC093495.1	CCK	0.791306	0.428765	1	0.813184	0.0410959
XPC	CCK	0.790904	0.429	1	0.257017	0.475475
LSM3	CCK	0.789389	0.429885	1	0.168129	0.183385
AC093496.1	CCK	0.789367	0.429898	1	0.0673654	0.00397702
LINC01267	CCK	0.789088	0.43006	1	0.526073	0
SLC6A6	CCK	0.78903	0.430094	1	0.203651	0.523641
GRIP2	CCK	0.788952	0.43014	1	1.70613	0.893946
AC090952.2	CCK	0.788099	0.430639	1	0.439561	0.00176757
AC090952.1	CCK	0.787732	0.430853	1	0.153365	0.000883783
CCDC174	CCK	0.787444	0.431022	1	0.112605	0.335395
C3orf20	CCK	0.786812	0.431392	1	1.89835	0.102519
AC087591.1	CCK	0.786484	0.431584	1	1.26896	0
LINC02011	CCK	0.786442	0.431609	1	0.175679	0.000883783
FGD5	CCK	0.786384	0.431643	1	0.296635	0.227132
FGD5-AS1	CCK	0.785522	0.432147	1	1.89661	0.431286
NR2C2	CCK	0.785368	0.432238	1	0.290428	0.666814
MRPS25	CCK	0.784376	0.432819	1	0.169157	0.51171
RBSN	CCK	0.784376	0.432819	1	0.112879	0.463986
CAPN7	CCK	0.783865	0.433119	1	0.0945117	0.795846
SH3BP5-AS1	CCK	0.783591	0.43328	1	0.953005	0.159965
SH3BP5	CCK	0.782126	0.43414	1	0.104875	0.688025
METTL6	CCK	0.781431	0.434549	1	0.151287	0.773752
EAF1	CCK	0.781411	0.434561	1	0.155655	0.294741
EAF1-AS1	CCK	0.780169	0.435292	1	0.171518	0.0397702
COLQ	CCK	0.778844	0.436071	1	0.299765	0.847106
AC027129.1	CCK	0.777869	0.436646	1	0.0761532	0.00220946
HACL1	CCK	0.777797	0.436689	1	0.21996	0.717631
BTD	CCK	0.777618	0.436794	1	0.403376	0.627044
ANKRD28	CCK	0.777508	0.436859	1	0.271013	0.909412
AC090945.1	CCK	0.776502	0.437452	1	1.25418	0.606275
AC090946.1	CCK	0.77648	0.437466	1	0.0257862	0.0331418
GALNT15	CCK	0.776442	0.437488	1	1.27861	0.118427
AC090953.2	CCK	0.775685	0.437935	1	0.268168	0
DPH3	CCK	0.775484	0.438053	1	0.30785	0.133009
OXNAD1	CCK	0.775046	0.438313	1	0.565355	0.516571
RFTN1	CCK	0.774887	0.438406	1	0.242187	0.341582
AC090948.1	CCK	0.774651	0.438546	1	0.0494501	0.0136986
AC090948.2	CCK	0.774645	0.438549	1	0.0909477	0.0053027
AC090948.3	CCK	0.774443	0.438669	1	0.984386	0.00618648
AC090948.4	CCK	0.771948	0.440145	1	0.246949	0.020327
AC010727.1	CCK	0.77155	0.440381	1	0.459053	0.00220946
LINC00690	CCK	0.771483	0.44042	1	4.6234	0.000883783
DAZL	CCK	0.771395	0.440473	1	0.402403	0.0167919
AC091493.1	CCK	0.770908	0.440761	1	0.213581	0.00574459
PLCL2	CCK	0.769698	0.441479	1	0.112538	0.961997
PLCL2-AS1	CCK	0.768817	0.442002	1	0.0959915	0.00220946
AC090644.1	CCK	0.768614	0.442122	1	0.57459	0.0662837
TBC1D5	CCK	0.76842	0.442238	1	0.0276207	0.979231
AC104451.2	CCK	0.768384	0.442259	1	0.0438217	0.000441891
AC132807.1	CCK	0.767901	0.442546	1	0.414063	0
AC132807.2	CCK	0.767506	0.442781	1	0.140535	0.00132567
SATB1	CCK	0.767282	0.442914	1	0.033091	0.206363
AC144521.1	CCK	0.767009	0.443076	1	1.36284	0.00972161
SATB1-AS1	CCK	0.766981	0.443093	1	0.227944	0.0830756
KCNH8	CCK	0.766286	0.443506	1	0.00985027	0.0494918
AC061958.1	CCK	0.766198	0.443558	1	0.0400204	0.012373
EFHB	CCK	0.765569	0.443933	1	0.874282	0.085285
RAB5A	CCK	0.765555	0.443941	1	0.0620602	0.517455
PP2D1	CCK	0.764557	0.444535	1	0.72913	0.0167919
KAT2B	CCK	0.764227	0.444732	1	0.151449	0.292974
SGO1	CCK	0.763427	0.445209	1	0.0187236	0.00265135
SGO1-AS1	CCK	0.763359	0.445249	1	0.647068	0.238179
AC116096.1	CCK	0.762896	0.445525	1	0.667977	0.0229783
AC099753.1	CCK	0.761826	0.446164	1	0.474747	0.0353513
ZNF385D	CCK	0.761059	0.446622	1	0.080131	0.964649
ZNF385D-AS1	CCK	0.760224	0.447121	1	0.203035	0.0676094
ZNF385D-AS2	CCK	0.759937	0.447292	1	0.955939	0.0914715
UBE2E2-AS1	CCK	0.759512	0.447546	1	0.496121	0
UBE2E2	CCK	0.758268	0.448291	1	1.33166	0.947857
UBE2E1-AS1	CCK	0.757639	0.448667	1	0.991867	0.000441891
UBE2E1	CCK	0.757342	0.448845	1	0.6151	0.549713
NKIRAS1	CCK	0.756441	0.449385	1	0.3996	0.326558
NR1D2	CCK	0.75621	0.449523	1	0.15039	0.712329
LINC00691	CCK	0.756018	0.449638	1	0.0358416	0.000441891
THRB	CCK	0.755986	0.449658	1	0.111778	0.994255
THRB-IT1	CCK	0.755974	0.449665	1	0.161792	0.171012
THRB-AS1	CCK	0.75591	0.449703	1	0.270116	0.0508175
AC012087.2	CCK	0.755133	0.450169	1	0.0844072	0.000883783
AC092422.1	CCK	0.754764	0.450391	1	0.83377	0.35749
RARB	CCK	0.754399	0.45061	1	0.992044	0.58418
TOP2B	CCK	0.753125	0.451375	1	0.316393	0.839593
NGLY1	CCK	0.752983	0.45146	1	0.0778398	0.595669
OXSM	CCK	0.7524	0.451811	1	0.298121	0.0950066
LINC00692	CCK	0.752304	0.451869	1	0.0497957	0.00132567
AC099754.1	CCK	0.752079	0.452003	1	0.023922	0.00707026
LRRC3B	CCK	0.752019	0.45204	1	0.283192	0.667698
NEK10	CCK	0.751392	0.452417	1	0.762296	0.738842
AC099535.2	CCK	0.751067	0.452612	1	0.385228	0.0119311
SLC4A7	CCK	0.750729	0.452816	1	0.997823	0.630579
LINC02084	CCK	0.75006	0.453219	1	1.68105	0
EOMES	CCK	0.749887	0.453323	1	0.312994	0.000441891
LINC01980	CCK	0.749873	0.453331	1	0.0185512	0.00397702
LINC01981	CCK	0.748118	0.454389	1	7.26617	0
LINC01967	CCK	0.747507	0.454758	1	0.290121	0.00662837
CMC1	CCK	0.747138	0.45498	1	0.122734	0.561202
AZI2	CCK	0.744566	0.456534	1	0.309674	0.547503
ZCWPW2	CCK	0.744329	0.456677	1	1.24721	0.594786
RBMS3	CCK	0.744129	0.456798	1	1.04129	0.997349
RBMS3-AS3	CCK	0.743915	0.456928	1	0.603655	0.379143
RBMS3-AS2	CCK	0.743047	0.457453	1	0.63504	0.273089
RBMS3-AS1	CCK	0.742182	0.457977	1	0.139395	0.0220946
AC025614.2	CCK	0.741773	0.458225	1	0.581296	0.000883783
LINC01985	CCK	0.741444	0.458424	1	0.184553	0.00176757
AC116035.1	CCK	0.740972	0.458711	1	0.471434	0
TGFBR2	CCK	0.740196	0.459181	1	2.7084	0.00751215
AC096921.2	CCK	0.740152	0.459208	1	0.146908	0
GADL1	CCK	0.738523	0.460197	1	0.482114	0.00176757
STT3B	CCK	0.738391	0.460277	1	0.388953	0.685373
OSBPL10	CCK	0.737329	0.460922	1	0.0858605	0.776403
OSBPL10-AS1	CCK	0.737233	0.460981	1	0.0888982	0.0247459
ZNF860	CCK	0.73654	0.461402	1	0.0621752	0.0578878
GPD1L	CCK	0.736492	0.461432	1	0.0680424	0.616438
AC097639.1	CCK	0.736267	0.461568	1	0.134492	0.0119311
CMTM8	CCK	0.736117	0.46166	1	0.373524	0.427751
CMTM7	CCK	0.73583	0.461834	1	0.738039	0.0737958
CMTM6	CCK	0.735237	0.462195	1	0.517821	0.238179
DYNC1LI1	CCK	0.735049	0.46231	1	0.302589	0.679629
CNOT10	CCK	0.734985	0.462349	1	0.785276	0.6403
CNOT10-AS1	CCK	0.734921	0.462388	1	0.226351	0.0145824
TRIM71	CCK	0.732793	0.463685	1	0.0492947	0.326558
CCR4	CCK	0.732641	0.463778	1	0.0834191	0.000441891
GLB1	CCK	0.732256	0.464012	1	1.01908	0.614671
TMPPE	CCK	0.731226	0.464641	1	0.947056	0.0207689
CRTAP	CCK	0.730671	0.46498	1	0.123597	0.352187
AC112211.1	CCK	0.730659	0.464987	1	0.0968127	0.000883783
SUSD5	CCK	0.729579	0.465647	1	0.11598	0.134335
FBXL2	CCK	0.729289	0.465825	1	0.0342531	0.750331
UBP1	CCK	0.728754	0.466152	1	3.04221	0.704817
CLASP2	CCK	0.728469	0.466326	1	0.425025	0.998674
AC112220.2	CCK	0.728353	0.466397	1	0.273487	0.0503756
PDCD6IP	CCK	0.728139	0.466529	1	0.786593	0.680954
LINC01811	CCK	0.726274	0.467671	1	1.65029	0.0229783
AC123023.2	CCK	0.726157	0.467742	1	0.895548	0
AC123023.1	CCK	0.72427	0.4689	1	0.0992855	0
AC018359.1	CCK	0.724114	0.468996	1	0.0959849	0
AC007483.1	CCK	0.724042	0.46904	1	0.146272	0
ARPP21	CCK	0.724006	0.469062	1	0.027359	0.282369
ARPP21-AS1	CCK	0.723222	0.469543	1	0.814979	0
STAC	CCK	0.722467	0.470007	1	0.0329974	0.0830756
DCLK3	CCK	0.722255	0.470138	1	0.143901	0.024304
LINC02033	CCK	0.722014	0.470286	1	0.876663	0.0190013
TRANK1	CCK	0.721738	0.470456	1	0.102002	0.86213
AC011816.2	CCK	0.721042	0.470883	1	0.981423	0.00132567
EPM2AIP1	CCK	0.72103	0.470891	1	0.440462	0.701723
MLH1	CCK	0.720896	0.470973	1	0.727152	0.501105
LRRFIP2	CCK	0.719193	0.472022	1	0.0712976	0.971277
AC126118.1	CCK	0.718624	0.472373	1	0.155867	0.0547945
AC097359.3	CCK	0.717498	0.473067	1	0.161961	0.0216527
AC097359.2	CCK	0.716466	0.473703	1	0.597498	0.00662837
GOLGA4	CCK	0.7164	0.473744	1	0.479411	0.961997
C3orf35	CCK	0.715517	0.47429	1	0.0576412	0.372956
ITGA9	CCK	0.715302	0.474422	1	0.0791911	0.686699
ITGA9-AS1	CCK	0.715154	0.474514	1	0.0483793	0.754308
CTDSPL	CCK	0.714785	0.474742	1	0.175223	0.861688
VILL	CCK	0.714673	0.474811	1	0.388486	0.109147
PLCD1	CCK	0.714192	0.475108	1	0.126811	0.0322581
DLEC1	CCK	0.713299	0.475661	1	0.112109	0.0198851
ACAA1	CCK	0.712109	0.476398	1	0.07942	0.230225
MYD88	CCK	0.710774	0.477224	1	0.125211	0.0159081
OXSR1	CCK	0.71067	0.477289	1	0.0552097	0.683164
SLC22A13	CCK	0.71042	0.477444	1	0.0756561	0.0600972
SLC22A14	CCK	0.710299	0.477518	1	0.12314	0.178524
XYLB	CCK	0.709746	0.477861	1	0.123791	0.472382
ACVR2B-AS1	CCK	0.709648	0.477922	1	0.428438	0.00662837
ACVR2B	CCK	0.709432	0.478057	1	0.234656	0.38312
EXOG	CCK	0.709404	0.478074	1	0.0705516	0.475033
SCN5A	CCK	0.708823	0.478434	1	0.348153	0.0198851
SCN10A	CCK	0.70835	0.478728	1	0.0611323	0.00618648
SCN11A	CCK	0.708202	0.47882	1	0.100246	0.060981
WDR48	CCK	0.707937	0.478984	1	0.151826	0.575784
GORASP1	CCK	0.707296	0.479382	1	0.0714356	0.134335
TTC21A	CCK	0.707096	0.479507	1	0.122063	0.305347
CSRNP1	CCK	0.706883	0.479639	1	0.795936	0.0238621
AC092053.3	CCK	0.706763	0.479714	1	0.282749	0.00618648
AC092053.2	CCK	0.706262	0.480025	1	0.546511	0.000441891
AC092053.4	CCK	0.706084	0.480136	1	0.116017	0.000441891
XIRP1	CCK	0.705773	0.480329	1	0.464346	0
AC092053.6	CCK	0.704563	0.481082	1	0.655889	0.000883783
AC092053.5	CCK	0.704269	0.481265	1	0.0634429	0
CX3CR1	CCK	0.703543	0.481717	1	0.114597	0.00618648
AC104850.2	CCK	0.701045	0.483275	1	0.371209	0.0468405
CCR8	CCK	0.700907	0.483361	1	0.856852	0.000441891
SLC25A38	CCK	0.7004	0.483678	1	0.37848	0.200619
AC099332.2	CCK	0.697996	0.48518	1	0.028735	0.0185594
AC099332.1	CCK	0.697888	0.485248	1	0.0334553	0.0114892
MOBP	CCK	0.697479	0.485503	1	0.216503	0.11445
AC092058.1	CCK	0.697441	0.485527	1	0.0955134	0.0185594
MYRIP	CCK	0.697361	0.485577	1	0.0508729	0.977905
EIF1B-AS1	CCK	0.697307	0.485611	1	0.887079	0.417587
EIF1B	CCK	0.697282	0.485626	1	0.180272	0.510384
ENTPD3-AS1	CCK	0.6972	0.485677	1	0.268907	0.403005
ENTPD3	CCK	0.696677	0.486005	1	0.171348	0.878038
ZNF619	CCK	0.696561	0.486077	1	0.428464	0.0207689
ZNF620	CCK	0.696375	0.486194	1	0.486661	0.0777729
ZNF621	CCK	0.696373	0.486195	1	1.07996	0.0764472
AC122683.1	CCK	0.696349	0.48621	1	0.322472	0
AC099560.1	CCK	0.696225	0.486288	1	0.0236262	0.00309324
AC099541.2	CCK	0.696134	0.486345	1	0.841775	0
AC099541.1	CCK	0.696016	0.486419	1	0.160264	0
AC009743.1	CCK	0.694504	0.487366	1	0.388121	0
CTNNB1	CCK	0.693734	0.487849	1	0.145617	0.815731
ULK4	CCK	0.693416	0.488049	1	0.186459	0.767123
TRAK1	CCK	0.693021	0.488296	1	0.0619037	0.791869
CCK	CCK	0.692803	0.488433	1	0.276686	0.798498
AC018358.1	CCK	0.69278	0.488447	1	0.0602881	0.0349094
LYZL4	CCK	0.692372	0.488704	1	0.166107	0.00707026
VIPR1	CCK	0.691504	0.489249	1	0.123258	0.122404
VIPR1-AS1	CCK	0.689364	0.490594	1	0.235884	0.0128148
SEC22C	CCK	0.688703	0.49101	1	0.26523	0.372072
SS18L2	CCK	0.688629	0.491057	1	0.157007	0.214759
NKTR	CCK	0.687685	0.491651	1	0.652538	0.965532
AC006059.1	CCK	0.687485	0.491777	1	0.451629	0.311091
ZBTB47	CCK	0.687405	0.491828	1	0.794601	0.331418
AC006059.5	CCK	0.687117	0.492009	1	0.18412	0.0110473
KLHL40	CCK	0.686664	0.492295	1	0.813546	0
HHATL	CCK	0.686363	0.492484	1	0.0453921	0.0746796
HHATL-AS1	CCK	0.685834	0.492818	1	0.680376	0
CCDC13	CCK	0.685349	0.493123	1	0.115134	0.0919134
AC006059.4	CCK	0.685195	0.493221	1	0.419776	0.00176757
CCDC13-AS1	CCK	0.685117	0.49327	1	0.260979	0.00353513
LINC02158	CCK	0.684867	0.493428	1	0.418155	0.00751215
HIGD1A	CCK	0.684824	0.493455	1	0.472284	0.230225
AC099329.1	CCK	0.684788	0.493477	1	1.20328	0.00972161
ACKR2	CCK	0.684668	0.493553	1	0.00793335	0.0119311
AC099329.2	CCK	0.683654	0.494193	1	1.58302	0.000883783
KRBOX1	CCK	0.683634	0.494206	1	0.0394316	0.117985
CYP8B1	CCK	0.682957	0.494634	1	1.73911	0.000883783
ZNF662	CCK	0.682248	0.495082	1	0.0901834	0.112682
KRBOX1-AS1	CCK	0.681679	0.495442	1	0.28223	0
GASK1A	CCK	0.681162	0.495769	1	0.374697	0.273973
POMGNT2	CCK	0.681014	0.495863	1	1.45939	0.218736
AC092042.1	CCK	0.68018	0.49639	1	0.00991677	0
AC092042.4	CCK	0.679193	0.497016	1	0.117004	0.00132567
SNRK	CCK	0.6776	0.498026	1	0.769179	0.685373
SNRK-AS1	CCK	0.67753	0.49807	1	0.192502	0.0623067
ANO10	CCK	0.676392	0.498792	1	0.466371	0.75475
ABHD5	CCK	0.676077	0.498992	1	0.326384	0.314185
AC006058.2	CCK	0.675768	0.499188	1	0.198674	0
AC006058.3	CCK	0.675404	0.499419	1	0.140309	0.00265135
AC006058.1	CCK	0.674939	0.499715	1	0.0544262	0.0764472
TOPAZ1	CCK	0.674238	0.50016	1	0.39026	0.00662837
AC104187.1	CCK	0.674102	0.500247	1	0.371746	0.00618648
TCAIM	CCK	0.673919	0.500363	1	0.710076	0.719841
LINC01988	CCK	0.673899	0.500375	1	0.177334	0
ZNF445	CCK	0.673865	0.500397	1	0.544501	0.58639
ZNF852	CCK	0.673629	0.500547	1	0.29681	0.187804
ZKSCAN7	CCK	0.673308	0.500751	1	0.209674	0.127707
ZKSCAN7-AS1	CCK	0.673188	0.500828	1	0.2956	0.475917
ZNF660	CCK	0.67311	0.500877	1	0.341775	0.14494
ZNF197	CCK	0.672519	0.501254	1	0.343278	0.527176
ZNF197-AS1	CCK	0.671553	0.501868	1	1.02599	0.00397702
ZNF35	CCK	0.671313	0.502021	1	1.36217	0.155104
AC124045.1	CCK	0.671086	0.502166	1	0.0700968	0.0269554
ZNF502	CCK	0.670259	0.502693	1	0.212756	0.136986
ZNF501	CCK	0.670195	0.502734	1	0.259956	0.0729121
KIAA1143	CCK	0.669804	0.502983	1	0.0459849	0.205479
KIF15	CCK	0.669588	0.503121	1	0.0249819	0.127707
TMEM42	CCK	0.668672	0.503705	1	0.144392	0.126823
TGM4	CCK	0.668181	0.504018	1	0.086636	0.00220946
ZDHHC3	CCK	0.668149	0.504038	1	1.15558	0.336721
EXOSC7	CCK	0.667438	0.504493	1	0.106505	0.410517
CLEC3B	CCK	0.667001	0.504771	1	0.19343	0.000441891
CDCP1	CCK	0.666997	0.504774	1	0.848569	0.00883783
TMEM158	CCK	0.666921	0.504823	1	0.0912306	0.21255
LARS2	CCK	0.666773	0.504917	1	0.154576	0.576226
LARS2-AS1	CCK	0.666272	0.505237	1	0.712749	0.01635
LIMD1	CCK	0.665975	0.505427	1	1.61745	0.117985
LIMD1-AS1	CCK	0.665711	0.505596	1	0.506786	0.0472824
SACM1L	CCK	0.665683	0.505614	1	1.03107	0.552806
SLC6A20	CCK	0.665186	0.505932	1	0.233742	0.00220946
LZTFL1	CCK	0.664653	0.506273	1	0.377437	0.179408
AC099782.2	CCK	0.664362	0.506458	1	0.0310675	0.000441891
CCR9	CCK	0.664332	0.506478	1	0.0916448	0
FYCO1	CCK	0.662858	0.507422	1	0.0493483	0.0216527
CXCR6	CCK	0.66083	0.508721	1	0.432387	0
XCR1	CCK	0.65982	0.509369	1	1.18421	0.000441891
CCR3	CCK	0.659488	0.509583	1	0.2578	0.00176757
CCR1	CCK	0.659179	0.509781	1	0.672064	0.00132567
CCR2	CCK	0.658781	0.510037	1	0.102484	0
CCR5AS	CCK	0.65875	0.510056	1	0.0690547	0.00220946
CCR5	CCK	0.658226	0.510393	1	0.720234	0
CCRL2	CCK	0.657937	0.510579	1	0.0301768	0
LINC02009	CCK	0.65752	0.510846	1	1.37074	0.000441891
LTF	CCK	0.65724	0.511027	1	0.329862	0.00574459
LRRC2	CCK	0.656911	0.511238	1	0.903366	0.172779
LRRC2-AS1	CCK	0.656763	0.511333	1	1.30196	0.00176757
TDGF1	CCK	0.655501	0.512145	1	0.80447	0.000441891
FAM240A	CCK	0.655489	0.512153	1	0.0393995	0
AC104304.3	CCK	0.654888	0.51254	1	0.171451	0
ALS2CL	CCK	0.654826	0.51258	1	0.436868	0.0269554
TMIE	CCK	0.654783	0.512607	1	0.435934	0.0238621
PRSS45P	CCK	0.654751	0.512628	1	0.667682	0.000441891
MYL3	CCK	0.654563	0.512749	1	0.0317667	0.00353513
PTH1R	CCK	0.654102	0.513046	1	0.940847	0.0136986
CCDC12	CCK	0.653972	0.51313	1	0.733643	0.323906
NBEAL2	CCK	0.65393	0.513157	1	0.105032	0.0503756
SETD2	CCK	0.65388	0.513189	1	0.119255	0.94388
KIF9-AS1	CCK	0.65387	0.513196	1	0.537952	0.863897
KIF9	CCK	0.653814	0.513232	1	0.962757	0.142731
KLHL18	CCK	0.653257	0.513591	1	0.804532	0.376049
AC099778.1	CCK	0.652612	0.514007	1	0.156317	0.0888202
PTPN23	CCK	0.652013	0.514393	1	0.134091	0.282369
SCAP	CCK	0.651866	0.514487	1	0.162402	0.505966
ELP6	CCK	0.6507	0.51524	1	0.528459	0.254087
CSPG5	CCK	0.650606	0.515301	1	0.252987	0.206805
SMARCC1	CCK	0.650247	0.515532	1	0.0186288	0.69156
AC112512.1	CCK	0.649743	0.515859	1	0.678483	0.00397702
DHX30	CCK	0.649648	0.515919	1	0.424892	0.638975
MAP4	CCK	0.649466	0.516037	1	0.408783	0.8038
CDC25A	CCK	0.649408	0.516075	1	0.0433346	0.020327
CAMP	CCK	0.649406	0.516076	1	0.580808	0
ZNF589	CCK	0.648721	0.516519	1	1.69267	0.589041
NME6	CCK	0.647659	0.517206	1	0.150723	0.120194
SPINK8	CCK	0.647386	0.517382	1	0.118445	0.0614229
FBXW12	CCK	0.64689	0.517703	1	0.0837825	0.111798
PLXNB1	CCK	0.646785	0.517771	1	1.74043	0.0565621
CCDC51	CCK	0.646415	0.518011	1	0.249146	0.0450729
TMA7	CCK	0.646168	0.51817	1	0.104696	0.468847
AC134772.1	CCK	0.646104	0.518212	1	1.46814	0.0167919
ATRIP	CCK	0.645675	0.51849	1	0.580749	0.112682
TREX1	CCK	0.645407	0.518664	1	0.138698	0
SHISA5	CCK	0.64487	0.519011	1	0.150351	0.288555
PFKFB4	CCK	0.644802	0.519056	1	0.361337	0.244808
UCN2	CCK	0.642925	0.520273	1	0.177389	0.00132567
COL7A1	CCK	0.642071	0.520827	1	0.312926	0.180734
UQCRC1	CCK	0.641801	0.521003	1	0.0335419	0.305789
TMEM89	CCK	0.641556	0.521161	1	0.34952	0
SLC26A6	CCK	0.641356	0.521292	1	3.17569	0.0534688
CELSR3	CCK	0.640288	0.521985	1	0.0679654	0.251436
LINC02585	CCK	0.638939	0.522862	1	0.366782	0.028281
AC141002.1	CCK	0.638915	0.522878	1	0.148011	0.00265135
NCKIPSD	CCK	0.638775	0.522969	1	0.058487	0.280159
IP6K2	CCK	0.638697	0.52302	1	0.23458	0.606717
PRKAR2A	CCK	0.638168	0.523364	1	0.0952113	0.830756
PRKAR2A-AS1	CCK	0.637986	0.523483	1	0.529275	0.0251878
SLC25A20	CCK	0.636092	0.524716	1	0.090596	0.053027
ARIH2OS	CCK	0.635798	0.524908	1	0.529495	0.0481662
ARIH2	CCK	0.633546	0.526377	1	0.0657261	0.724702
AC137630.2	CCK	0.633298	0.526539	1	0.306078	0.00662837
AC137630.1	CCK	0.631647	0.527618	1	0.337741	0.0260716
AC137630.4	CCK	0.631575	0.527665	1	1.27831	0.00662837
P4HTM	CCK	0.630837	0.528147	1	0.653216	0.467079
WDR6	CCK	0.630004	0.528692	1	1.6459	0.401679
DALRD3	CCK	0.629603	0.528954	1	0.0611001	0.125055
NDUFAF3	CCK	0.629487	0.52903	1	0.751461	0.101635
IMPDH2	CCK	0.629276	0.529168	1	0.330178	0.0950066
AC137630.3	CCK	0.629198	0.529219	1	0.278575	0.0119311
QRICH1	CCK	0.62917	0.529238	1	0.184922	0.710561
QARS	CCK	0.627407	0.530392	1	1.18319	0.129032
USP19	CCK	0.625905	0.531378	1	0.104689	0.111357
LAMB2	CCK	0.625598	0.531579	1	0.0905343	0.00839593
CCDC71	CCK	0.624839	0.532077	1	0.180019	0.0371189
KLHDC8B	CCK	0.62476	0.532128	1	0.100354	0.0737958
C3orf84	CCK	0.62457	0.532253	1	0.634507	0.00707026
CCDC36	CCK	0.623737	0.532801	1	0.153367	0.0344675
AC121247.1	CCK	0.622889	0.533357	1	0.103188	0.000883783
C3orf62	CCK	0.62215	0.533843	1	0.904672	0.171454
USP4	CCK	0.622102	0.533875	1	1.37105	0.622183
RHOA	CCK	0.621821	0.534059	1	0.922615	0.520548
RHOA-IT1	CCK	0.621705	0.534136	1	0.294182	0.00441891
TCTA	CCK	0.621693	0.534144	1	1.03193	0.162174
AMT	CCK	0.621304	0.534399	1	0.166579	0.131242
NICN1	CCK	0.620765	0.534754	1	0.0277204	0.124171
DAG1	CCK	0.620373	0.535012	1	0.36272	0.404772
BSN-DT	CCK	0.620078	0.535206	1	0.184497	0.036677
BSN	CCK	0.619906	0.53532	1	0.156045	0.741494
BSN-AS1	CCK	0.618828	0.53603	1	2.87448	0.000441891
APEH	CCK	0.61874	0.536088	1	0.488038	0.093681
MST1	CCK	0.618079	0.536523	1	0.389138	0.0490499
RNF123	CCK	0.617422	0.536957	1	0.156402	0.172779
AMIGO3	CCK	0.617415	0.536961	1	0.119638	0.000883783
GMPPB	CCK	0.617077	0.537184	1	0.217702	0.0437472
IP6K1	CCK	0.616245	0.537733	1	0.0806306	0.699072
CDHR4	CCK	0.615819	0.538014	1	0.50727	0.00176757
INKA1	CCK	0.615566	0.538181	1	0.809774	0.01635
UBA7	CCK	0.615278	0.538371	1	0.443143	0.00397702
TRAIP	CCK	0.615206	0.538419	1	0.0185538	0.0715864
CAMKV	CCK	0.615003	0.538553	1	0.235193	0.621299
MST1R	CCK	0.613991	0.539221	1	0.196059	0.0207689
AC105935.2	CCK	0.613879	0.539295	1	1.16879	0.000883783
AC105935.1	CCK	0.613871	0.5393	1	1.08802	0.00397702
MON1A	CCK	0.613076	0.539826	1	0.186212	0.179408
RBM6	CCK	0.612687	0.540083	1	0.0661568	0.973928
RBM5	CCK	0.612429	0.540254	1	0.348597	0.744145
RBM5-AS1	CCK	0.610638	0.54144	1	0.275068	0.0212108
SEMA3F-AS1	CCK	0.609596	0.54213	1	0.206749	0.0154662
SEMA3F	CCK	0.60847	0.542876	1	0.798652	0.146708
GNAT1	CCK	0.607418	0.543574	1	3.55361	0.000883783
SLC38A3	CCK	0.606947	0.543886	1	1.39899	0.0145824
GNAI2	CCK	0.606927	0.543899	1	0.495863	0.425983
U73169.1	CCK	0.606566	0.544139	1	1.19827	0.0278392
U73166.1	CCK	0.606122	0.544434	1	0.0917795	0.0145824
SEMA3B-AS1	CCK	0.605813	0.544639	1	0.144452	0.00132567
SEMA3B	CCK	0.6051	0.545113	1	0.726995	0.0225365
LSMEM2	CCK	0.604893	0.54525	1	0.0129853	0.00839593
IFRD2	CCK	0.604781	0.545324	1	0.0539458	0.0861688
HYAL3	CCK	0.60436	0.545604	1	0.0696982	0.0220946
NAA80	CCK	0.603834	0.545954	1	0.85965	0.048608
HYAL1	CCK	0.603677	0.546058	1	2.04863	0.0596553
HYAL2	CCK	0.603603	0.546108	1	0.0617768	0.0327
TUSC2	CCK	0.603403	0.546241	1	0.00528225	0.15422
RASSF1	CCK	0.602407	0.546903	1	0.144195	0.0870526
RASSF1-AS1	CCK	0.602219	0.547029	1	0.0394933	0.00751215
ZMYND10-AS1	CCK	0.601373	0.547591	1	1.19566	0
ZMYND10	CCK	0.601369	0.547594	1	0.120672	0.00883783
NPRL2	CCK	0.601297	0.547642	1	0.116387	0.136986
CYB561D2	CCK	0.600744	0.54801	1	0.125343	0.0897039
TMEM115	CCK	0.599738	0.548681	1	0.0860055	0.0707026
CACNA2D2	CCK	0.598985	0.549183	1	0.759453	0.306673
CYB561D2-1	CCK	0.598881	0.549252	1	0.0344072	0.0207689
C3orf18	CCK	0.598524	0.54949	1	0.305307	0.0874945
HEMK1	CCK	0.598152	0.549739	1	2.3481	0.100309
AC096920.1	CCK	0.5959	0.551242	1	0.545453	0
CISH	CCK	0.595617	0.551431	1	1.23824	0.00309324
MAPKAPK3	CCK	0.594992	0.551849	1	1.65052	0.0132567
LINC02019	CCK	0.594627	0.552093	1	0.0303548	0.00662837
DOCK3	CCK	0.594182	0.55239	1	0.282127	0.999558
MANF	CCK	0.59402	0.552499	1	0.0508545	0.0989837
RBM15B	CCK	0.593838	0.552621	1	0.214188	0.113566
DCAF1	CCK	0.593185	0.553058	1	0.134384	0.42289
RAD54L2	CCK	0.592986	0.55319	1	1.02017	0.65665
TEX264	CCK	0.592682	0.553394	1	0.597966	0.118869
AC099050.1	CCK	0.592514	0.553507	1	0.219478	0
GRM2	CCK	0.591299	0.55432	1	0.293144	0.00353513
IQCF3	CCK	0.591255	0.554349	1	1.18005	0
IQCF2	CCK	0.590608	0.554783	1	0.522944	0.000883783
IQCF5-AS1	CCK	0.589382	0.555605	1	0.216661	0
IQCF5	CCK	0.58933	0.55564	1	3.20669	0
IQCF1	CCK	0.588442	0.556235	1	1.91844	0.000441891
AC115284.4	CCK	0.588118	0.556453	1	1.79095	0.00662837
RRP9	CCK	0.587719	0.556721	1	0.0207817	0.0207689
PARP3	CCK	0.587068	0.557158	1	1.91424	0.0141405
GPR62	CCK	0.58705	0.55717	1	1.31674	0.00265135
PCBP4	CCK	0.58685	0.557305	1	0.0706924	0.127707
ABHD14B	CCK	0.586627	0.557454	1	0.34904	0.0578878
ABHD14A	CCK	0.585874	0.55796	1	0.882815	0.21962
ACY1	CCK	0.584467	0.558906	1	0.0800135	0.0618648
AC115284.3	CCK	0.584243	0.559057	1	0.108593	0
DUSP7	CCK	0.584067	0.559175	1	0.340941	0.134335
POC1A	CCK	0.583221	0.559744	1	0.31901	0.0481662
AC097637.3	CCK	0.583193	0.559763	1	0.0157034	0
ALAS1	CCK	0.583101	0.559825	1	1.18204	0.113566
TLR9	CCK	0.582867	0.559983	1	0.196902	0.00839593
TWF2	CCK	0.582828	0.560009	1	0.819405	0.0874945
AC006252.1	CCK	0.582111	0.560492	1	0.663344	0.00265135
PPM1M	CCK	0.582099	0.5605	1	0.529182	0.0357932
WDR82	CCK	0.581676	0.560785	1	1.01203	0.612903
GLYCTK	CCK	0.58167	0.560789	1	1.19989	0.0353513
GLYCTK-AS1	CCK	0.581414	0.560961	1	1.58234	0.000883783
DNAH1	CCK	0.580777	0.561391	1	0.705388	0.264693
BAP1	CCK	0.580677	0.561458	1	0.628264	0.176315
PHF7	CCK	0.580144	0.561818	1	0.70718	0.175431
SEMA3G	CCK	0.580042	0.561887	1	0.267675	0.000441891
TNNC1	CCK	0.579931	0.561961	1	0.0457488	0.000441891
NISCH	CCK	0.579735	0.562093	1	0.352289	0.539549
STAB1	CCK	0.579647	0.562153	1	1.31862	0.00353513
NT5DC2	CCK	0.578739	0.562765	1	0.111732	0.012373
SMIM4	CCK	0.577471	0.563621	1	0.453684	0.216527
PBRM1	CCK	0.576938	0.563981	1	0.427924	0.85285
GNL3	CCK	0.576734	0.564119	1	0.0223061	0.239505
GLT8D1	CCK	0.576605	0.564206	1	0.542026	0.215201
SPCS1	CCK	0.576355	0.564375	1	0.0873801	0.336721
NEK4	CCK	0.575928	0.564664	1	0.243843	0.551922
ITIH1	CCK	0.575712	0.56481	1	0.218646	0.00176757
ITIH3	CCK	0.575704	0.564815	1	0.996569	0.000883783
ITIH4	CCK	0.574991	0.565298	1	0.162871	0.155104
ITIH4-AS1	CCK	0.574576	0.565578	1	0.0746317	0.00132567
MUSTN1	CCK	0.574145	0.56587	1	0.944842	0.0159081
STIMATE	CCK	0.573121	0.566563	1	0.193079	0.387097
SFMBT1	CCK	0.572935	0.566689	1	0.181972	0.627486
RFT1	CCK	0.572562	0.566941	1	1.12488	0.187804
PRKCD	CCK	0.571376	0.567745	1	0.379939	0.1962
AC097015.1	CCK	0.571032	0.567978	1	0.0597231	0.000441891
TKT	CCK	0.570385	0.568417	1	0.856547	0.338489
DCP1A	CCK	0.57018	0.568556	1	0.439205	0.618648
CACNA1D	CCK	0.570092	0.568615	1	1.20935	0.97658
AC012467.1	CCK	0.569176	0.569236	1	0.522451	0.00176757
CHDH	CCK	0.568704	0.569557	1	0.00124117	0.068935
IL17RB	CCK	0.568401	0.569763	1	0.150729	0.0167919
AC012467.2	CCK	0.568391	0.569769	1	1.10833	0.0702607
ACTR8	CCK	0.568279	0.569846	1	0.0632585	0.152894
SELENOK	CCK	0.567766	0.570194	1	0.105937	0.254529
AC115282.2	CCK	0.567313	0.570501	1	0.273499	0.00176757
AC115282.1	CCK	0.567273	0.570529	1	0.242691	0.0477243
CACNA2D3	CCK	0.566754	0.570881	1	0.357316	0.694653
ESRG	CCK	0.566498	0.571056	1	0.0203156	0.00132567
CACNA2D3-AS1	CCK	0.566456	0.571084	1	0.647717	0.0260716
LRTM1	CCK	0.566343	0.57116	1	2.00837	0.0450729
AC092059.1	CCK	0.566193	0.571263	1	0.557049	0
LINC02017	CCK	0.566177	0.571273	1	0.325893	0.00220946
LINC02030	CCK	0.566155	0.571288	1	0.763028	0.0053027
AC121764.2	CCK	0.56583	0.571509	1	0.292187	0
AC121764.3	CCK	0.564975	0.572091	1	0.119698	0
WNT5A	CCK	0.564867	0.572164	1	0.382081	0.0150243
WNT5A-AS1	CCK	0.56471	0.572271	1	0.27604	0
AC121764.1	CCK	0.564684	0.572288	1	0.403513	0.0136986
ERC2	CCK	0.564658	0.572306	1	0.229315	0.995581
AC025572.1	CCK	0.564592	0.572351	1	0.11747	0.00132567
ERC2-IT1	CCK	0.564115	0.572676	1	0.519601	0.0755634
CCDC66	CCK	0.563092	0.573372	1	0.817971	0.846222
TASOR	CCK	0.563012	0.573427	1	0.133282	0.764914
ARHGEF3	CCK	0.562422	0.573828	1	0.000752641	0.671233
ARHGEF3-AS1	CCK	0.562242	0.573951	1	0.720915	0.00132567
SPATA12	CCK	0.562172	0.573999	1	0.0528782	0.000883783
AC097358.2	CCK	0.56196	0.574144	1	0.0615598	0
IL17RD	CCK	0.561699	0.574321	1	1.49301	0.0128148
HESX1	CCK	0.561024	0.574781	1	0.680978	0.0322581
APPL1	CCK	0.560605	0.575067	1	1.29155	0.673
ASB14	CCK	0.560465	0.575162	1	0.382912	0.0313743
AC093928.1	CCK	0.559922	0.575533	1	0.641224	0.00707026
DNAH12	CCK	0.559884	0.575559	1	2.2058	0.064958
AC092418.2	CCK	0.559455	0.575851	1	0.65705	0.00883783
PDE12	CCK	0.558009	0.576838	1	0.0581258	0.267786
ARF4	CCK	0.557951	0.576878	1	2.13141	0.363235
ARF4-AS1	CCK	0.557436	0.57723	1	0.900174	0.0450729
DENND6A	CCK	0.556997	0.57753	1	0.00938282	0.679187
DENND6A-AS1	CCK	0.556863	0.577621	1	0.148353	0.205038
DENND6A-DT	CCK	0.556462	0.577895	1	0.240545	0.00707026
SLMAP	CCK	0.556073	0.578161	1	0.0176628	0.902784
FLNB	CCK	0.555885	0.57829	1	1.31707	0.779496
FLNB-AS1	CCK	0.555711	0.578409	1	0.358663	0.00265135
AC137936.1	CCK	0.555661	0.578443	1	1.86194	0.000441891
DNASE1L3	CCK	0.555616	0.578473	1	0.0808631	0.000441891
ABHD6	CCK	0.555352	0.578654	1	0.038764	0.62616
HTD2	CCK	0.555302	0.578688	1	0.203934	0.00618648
AC098479.1	CCK	0.555198	0.578759	1	0.0748207	0.00839593
PXK	CCK	0.554799	0.579032	1	1.0629	0.855943
PDHB	CCK	0.554599	0.579169	1	0.185992	0.225806
AC135507.1	CCK	0.554442	0.579276	1	4.62734	0.0220946
AC116036.2	CCK	0.554402	0.579304	1	0.714938	0.00309324
KCTD6	CCK	0.554238	0.579416	1	0.894437	0.45338
ACOX2	CCK	0.553958	0.579608	1	0.295381	0.0331418
FAM107A	CCK	0.553705	0.579781	1	0.230281	0.434379
AC119424.1	CCK	0.553601	0.579852	1	0.190587	0.0048608
FAM3D-AS1	CCK	0.552567	0.58056	1	0.186306	0.0402121
FAM3D	CCK	0.552431	0.580653	1	0.398915	0.00441891
C3orf67	CCK	0.551088	0.581573	1	0.00793023	0.0967742
C3orf67-AS1	CCK	0.551016	0.581622	1	0.626396	0.135219
AC126121.3	CCK	0.55088	0.581716	1	0.0564756	0.0848431
AC138057.1	CCK	0.550403	0.582043	1	1.98773	0
AC126121.2	CCK	0.550339	0.582087	1	0.0556215	0.00265135
FHIT	CCK	0.550111	0.582243	1	0.543257	0.895714
AC093418.1	CCK	0.549546	0.582631	1	0.684345	0
PTPRG	CCK	0.549546	0.582631	1	0.0816509	0.95316
PTPRG-AS1	CCK	0.548977	0.583021	1	1.55362	0.235528
C3orf14	CCK	0.548891	0.583081	1	0.0491324	0.423332
FEZF2	CCK	0.54856	0.583307	1	0.359977	0.00441891
CADPS	CCK	0.548358	0.583446	1	0.187856	0.997791
LINC00698	CCK	0.547763	0.583855	1	0.525267	0.00574459
SYNPR	CCK	0.545739	0.585245	1	0.195429	0.7057
SYNPR-AS1	CCK	0.545256	0.585577	1	0.20815	0.0919134
SNTN	CCK	0.545222	0.585601	1	0.842664	0.0159081
C3orf49	CCK	0.545036	0.585729	1	0.0842948	0.0547945
THOC7	CCK	0.544773	0.585909	1	0.282768	0.461776
THOC7-AS1	CCK	0.542896	0.587201	1	0.0312405	0.000441891
AC104162.2	CCK	0.542714	0.587327	1	0.308299	0.270879
ATXN7	CCK	0.541748	0.587992	1	0.959737	0.658418
SCAANT1	CCK	0.54158	0.588108	1	0.103661	0.000883783
PSMD6-AS2	CCK	0.541498	0.588165	1	0.104321	0.110031
AC012557.1	CCK	0.541474	0.588181	1	0.0134087	0.00972161
PSMD6	CCK	0.540822	0.58863	1	0.449234	0.213875
PSMD6-AS1	CCK	0.540682	0.588727	1	0.0634762	0.0141405
AC012557.2	CCK	0.540418	0.588909	1	0.170892	0.00662837
AC092040.1	CCK	0.540123	0.589112	1	0.100733	0.0790985
LINC00994	CCK	0.539875	0.589283	1	0.216315	0.0119311
PRICKLE2	CCK	0.539474	0.58956	1	0.501418	0.991604
PRICKLE2-AS2	CCK	0.539212	0.589741	1	0.291764	0.00662837
PRICKLE2-AS3	CCK	0.539123	0.589802	1	0.161988	0.0402121
PRICKLE2-DT	CCK	0.538534	0.590208	1	0.126916	0
ADAMTS9	CCK	0.53828	0.590384	1	0.456598	0.126381
ADAMTS9-AS1	CCK	0.538278	0.590385	1	1.2196	0.00574459
ADAMTS9-AS2	CCK	0.537913	0.590637	1	0.140997	0.848431
LINC02040	CCK	0.537907	0.590641	1	0.0340768	0.0110473
MAGI1	CCK	0.537741	0.590756	1	0.127065	0.998674
AC121493.1	CCK	0.537336	0.591035	1	0.0137895	0.115776
MAGI1-IT1	CCK	0.536409	0.591676	1	0.155455	0.00574459
MAGI1-AS1	CCK	0.536362	0.591708	1	0.157838	0.0194432
SLC25A26	CCK	0.536206	0.591816	1	0.131931	0.632788
LRIG1	CCK	0.53607	0.59191	1	0.710714	0.727353
AC098969.2	CCK	0.534856	0.59275	1	0.477582	0.00176757
AC098969.1	CCK	0.534523	0.59298	1	0.577249	0
AC020655.1	CCK	0.534391	0.593071	1	3.24028	0.000883783
KBTBD8	CCK	0.534357	0.593095	1	0.236005	0.0556783
AC114401.1	CCK	0.533534	0.593664	1	0.822913	0.000441891
SUCLG2	CCK	0.533473	0.593706	1	0.285332	0.0676094
SUCLG2-AS1	CCK	0.533061	0.593992	1	0.0739621	0.0897039
TAFA1	CCK	0.531219	0.595267	1	0.390177	0.0684932
AC104167.1	CCK	0.530322	0.595889	1	0.0311714	0
TAFA4	CCK	0.530065	0.596067	1	0.293711	0.0777729
EOGT	CCK	0.529841	0.596222	1	1.40995	0.277508
AC109587.1	CCK	0.529837	0.596225	1	0.0103186	0.0676094
TMF1	CCK	0.529743	0.59629	1	0.234275	0.588157
UBA3	CCK	0.529583	0.596401	1	0.269711	0.568272
ARL6IP5	CCK	0.52905	0.596771	1	0.0821543	0.607601
LMOD3	CCK	0.528947	0.596842	1	0.477293	0.0110473
FRMD4B	CCK	0.528945	0.596843	1	0.683161	0.557225
AC099328.2	CCK	0.528785	0.596955	1	1.72135	0
AC104445.1	CCK	0.528537	0.597127	1	2.16626	0.000441891
MITF	CCK	0.528404	0.597219	1	0.356609	0.258506
SAMMSON	CCK	0.528116	0.597419	1	1.89426	0.01635
MDFIC2	CCK	0.527721	0.597693	1	1.21541	0.00662837
AC104633.1	CCK	0.527451	0.597881	1	0.480113	0
AC104633.2	CCK	0.527258	0.598014	1	0.0916283	0
FOXP1	CCK	0.527176	0.598071	1	0.349713	0.924437
FOXP1-AS1	CCK	0.526878	0.598278	1	0.650228	0.0110473
AC097634.2	CCK	0.526766	0.598356	1	0.0563527	0.00309324
FOXP1-IT1	CCK	0.526195	0.598753	1	1.1236	0.0534688
AC097634.3	CCK	0.526148	0.598785	1	0.0557928	0.0835175
AC097634.1	CCK	0.525932	0.598935	1	0.00837502	0.0132567
EIF4E3	CCK	0.525908	0.598952	1	0.895697	0.752099
GPR27	CCK	0.525628	0.599147	1	0.639466	0.177198
PROK2	CCK	0.524077	0.600225	1	0.0805483	0.0424216
LINC00877	CCK	0.523528	0.600607	1	0.498797	0.0941228
AC105265.3	CCK	0.523384	0.600707	1	0.45377	0
AC105265.4	CCK	0.523211	0.600827	1	0.0681297	0
LINC00870	CCK	0.522756	0.601144	1	0.602933	0.0472824
AC112219.2	CCK	0.52229	0.601469	1	0.115421	0.00220946
AC112219.1	CCK	0.52142	0.602074	1	0.364141	0.000441891
AC134508.2	CCK	0.521338	0.602131	1	1.67651	0.00132567
AC134508.1	CCK	0.521312	0.602149	1	0.138532	0.000441891
RYBP	CCK	0.521224	0.602211	1	0.632543	0.801149
AC104435.2	CCK	0.520887	0.602445	1	0.963235	0.0101635
AC097369.2	CCK	0.520134	0.60297	1	0.137691	0.00751215
SHQ1	CCK	0.518671	0.60399	1	0.54119	0.285904
GXYLT2	CCK	0.518657	0.604	1	0.0641943	0.214317
PPP4R2	CCK	0.518631	0.604018	1	0.313349	0.639859
EBLN2	CCK	0.518515	0.604099	1	0.87348	0.0481662
PDZRN3	CCK	0.518303	0.604247	1	2.05977	0.991604
PDZRN3-AS1	CCK	0.517607	0.604732	1	0.0329391	0.00662837
LINC02005	CCK	0.517561	0.604764	1	0.0649544	0.00220946
LINC02047	CCK	0.517533	0.604784	1	0.181777	0
CNTN3	CCK	0.517499	0.604808	1	0.177935	0.133009
AC117481.1	CCK	0.517365	0.604901	1	1.2294	0.00574459
LINC02018	CCK	0.516303	0.605643	1	0.15798	0.372072
FRG2C	CCK	0.515552	0.606168	1	0.087352	0.00132567
LINC00960	CCK	0.515522	0.606189	1	0.395604	0.196642
ZNF717	CCK	0.51552	0.60619	1	0.0919498	0.639417
ROBO2	CCK	0.514949	0.606589	1	0.707231	0.939019
AC133040.1	CCK	0.514865	0.606648	1	0.527375	0.00309324
LINC02077	CCK	0.514091	0.607188	1	0.0804173	0
AC117462.1	CCK	0.513837	0.607366	1	0.990092	0
AC108752.1	CCK	0.513168	0.607834	1	0.200745	0.000441891
ROBO1	CCK	0.513097	0.607883	1	0.16176	0.657976
AC117461.1	CCK	0.513067	0.607904	1	0.0012339	0.0521432
AC108690.1	CCK	0.513025	0.607934	1	0.109725	0.0114892
AC068756.1	CCK	0.511835	0.608766	1	0.0611128	0
LINC02050	CCK	0.511811	0.608783	1	0.418372	0.00397702
LINC02027	CCK	0.511699	0.608862	1	0.686597	0.0048608
AC099542.2	CCK	0.511545	0.60897	1	0.186236	0
AC099542.1	CCK	0.511427	0.609052	1	0.269358	0.00309324
AC107302.2	CCK	0.511386	0.609081	1	0.0360209	0
GBE1	CCK	0.51134	0.609113	1	0.103256	0.155546
AC017015.2	CCK	0.511158	0.60924	1	1.49904	0
AC129807.1	CCK	0.511082	0.609294	1	0.0421692	0.00397702
LINC02008	CCK	0.51089	0.609428	1	0.24828	0.00972161
AC023503.1	CCK	0.510847	0.609458	1	0.0251973	0.00132567
AC092825.1	CCK	0.510264	0.609866	1	1.46171	0
AC117464.1	CCK	0.510204	0.609908	1	0.13276	0.00220946
LINC00971	CCK	0.509587	0.610341	1	0.347709	0.0053027
LINC02025	CCK	0.509567	0.610355	1	0.151584	0.000441891
AC132660.2	CCK	0.509551	0.610366	1	0.381358	0.000441891
CADM2	CCK	0.509363	0.610498	1	0.105866	0.993372
CADM2-AS2	CCK	0.508954	0.610784	1	0.11764	0.0521432
CADM2-AS1	CCK	0.508503	0.6111	1	0.261455	0.040654
AC108733.1	CCK	0.508423	0.611157	1	0.105461	0
LINC02070	CCK	0.508075	0.611401	1	0.273789	0
VGLL3	CCK	0.50761	0.611727	1	0.82357	0.0291648
AC107204.1	CCK	0.507365	0.611899	1	0.102377	0.312417
CHMP2B	CCK	0.506153	0.612749	1	0.227458	0.33186
POU1F1	CCK	0.505837	0.612971	1	1.31402	0.000883783
AC108749.1	CCK	0.505632	0.613115	1	0.567761	0.0234202
HTR1F	CCK	0.504889	0.613637	1	0.0359012	0.0207689
CGGBP1	CCK	0.504743	0.61374	1	0.0444808	0.539107
ZNF654	CCK	0.503795	0.614405	1	0.0462779	0.700398
C3orf38	CCK	0.503733	0.614449	1	0.431428	0.421122
CSNKA2IP	CCK	0.503681	0.614486	1	1.14515	0.113124
EPHA3	CCK	0.503016	0.614953	1	0.722877	0.831198
AC109129.1	CCK	0.502296	0.615459	1	0.202596	0.0415378
PROS1	CCK	0.501249	0.616196	1	0.12089	0.286346
ARL13B	CCK	0.501008	0.616365	1	0.314476	0.523641
STX19	CCK	0.500856	0.616473	1	0.0903896	0.036677
DHFR2	CCK	0.500796	0.616515	1	0.161856	0.137428
NSUN3	CCK	0.500752	0.616546	1	0.0140193	0.390632
LINC00879	CCK	0.500675	0.6166	1	1.68772	0.00353513
AC106719.1	CCK	0.500445	0.616762	1	0.220962	0.00132567
MTRNR2L12	CCK	0.500439	0.616766	1	0.331512	0.708352
AC109782.1	CCK	0.5001	0.617004	1	0.245977	0.00707026
EPHA6	CCK	0.499892	0.617151	1	0.725819	0.900133
AC110491.1	CCK	0.499818	0.617203	1	0.531849	0.0866107
ARL6	CCK	0.499578	0.617373	1	5.32041	0.441008
AC110491.3	CCK	0.499497	0.617429	1	0.084272	0.00662837
CRYBG3	CCK	0.499269	0.61759	1	0.762426	0.0932391
AC110491.2	CCK	0.498856	0.617881	1	0.203367	0.00309324
RIOX2	CCK	0.498804	0.617917	1	0.134873	0.182943
AC026100.1	CCK	0.4987	0.617991	1	0.583294	0.00132567
GABRR3	CCK	0.498504	0.618129	1	1.45898	0.000441891
AC117460.1	CCK	0.498023	0.618468	1	-0.0500488	0.000441891
OR5H1	CCK	0.49751	0.61883	1	1.08504	0.000441891
OR5H14	CCK	0.497125	0.619101	1	1.24422	0.00265135
AC117473.1	CCK	0.496292	0.619689	1	0.0645294	0.00397702
OR5K1	CCK	0.4962	0.619754	1	0.45268	0
CLDND1	CCK	0.496198	0.619755	1	0.0543546	0.380027
AC021660.2	CCK	0.495911	0.619957	1	2.11173	0.00309324
GPR15	CCK	0.494821	0.620726	1	0.0787604	0
AC021660.4	CCK	0.494701	0.620811	1	0.0231668	0.0455148
CPOX	CCK	0.494453	0.620987	1	0.835342	0.201502
ST3GAL6-AS1	CCK	0.4942	0.621165	1	0.166402	0.0402121
ST3GAL6	CCK	0.493817	0.621435	1	0.065013	0.238179
DCBLD2	CCK	0.493463	0.621686	1	0.346464	0.612461
AC091212.1	CCK	0.493234	0.621847	1	0.26059	0.0463986
LINC00973	CCK	0.493118	0.621929	1	0.110505	0.000441891
AC078828.1	CCK	0.492609	0.622289	1	0.467362	0
AC107029.1	CCK	0.492549	0.622331	1	0.0719331	0.00132567
AC107029.2	CCK	0.492341	0.622478	1	0.270333	0.00132567
COL8A1	CCK	0.492112	0.62264	1	0.0786057	0.0141405
AC069222.1	CCK	0.491738	0.622905	1	0.275416	0.0106054
CMSS1	CCK	0.491099	0.623357	1	0.18688	0.897923
FILIP1L	CCK	0.490966	0.62345	1	0.133737	0.267786
AC129803.1	CCK	0.489336	0.624604	1	0.121629	0.109589
TBC1D23	CCK	0.488915	0.624902	1	0.185463	0.619532
NIT2	CCK	0.488803	0.624981	1	0.0703581	0.375608
TOMM70	CCK	0.488546	0.625163	1	0.658605	0.527618
LNP1	CCK	0.488149	0.625444	1	0.182334	0.288113
TMEM45A	CCK	0.488053	0.625512	1	0.135164	0.0388864
ADGRG7	CCK	0.487885	0.625631	1	0.367004	0.00441891
TFG	CCK	0.487847	0.625658	1	0.121444	0.583297
ABI3BP	CCK	0.4872	0.626117	1	0.786757	0.0463986
IMPG2	CCK	0.487084	0.626199	1	0.0927766	0.174547
SENP7	CCK	0.486394	0.626688	1	0.111507	0.872293
TRMT10C	CCK	0.486234	0.626801	1	0.405977	0.190897
PCNP	CCK	0.485098	0.627607	1	0.436546	0.687583
ZBTB11	CCK	0.483834	0.628504	1	0.548346	0.469289
ZBTB11-AS1	CCK	0.483419	0.628798	1	0.172486	0.0309324
AC084198.2	CCK	0.483229	0.628933	1	0.0727011	0.632788
CEP97	CCK	0.483068	0.629047	1	0.033883	0.690676
NXPE3	CCK	0.482864	0.629192	1	0.168369	0.532479
AC020651.1	CCK	0.482556	0.629411	1	1.18204	0.000883783
NFKBIZ	CCK	0.482315	0.629582	1	0.194103	0.222713
AC020651.2	CCK	0.481991	0.629813	1	0.066085	0.00176757
LINC02085	CCK	0.481896	0.62988	1	0.0499997	0
ZPLD1	CCK	0.481405	0.630228	1	0.105333	0.00927972
AC063938.1	CCK	0.481397	0.630234	1	0.122203	0.000883783
ALCAM	CCK	0.481377	0.630248	1	0.10845	0.505524
CBLB	CCK	0.481125	0.630428	1	0.0772419	0.619532
AC131237.1	CCK	0.480762	0.630685	1	0.114376	0.00132567
AC079382.2	CCK	0.480628	0.630781	1	0.0731797	0.334512
LINC00882	CCK	0.480576	0.630818	1	0.232795	0.986743
AC117435.1	CCK	0.480388	0.630952	1	0.821533	0.00662837
DUBR	CCK	0.480227	0.631066	1	0.309708	0.74989
AC063944.1	CCK	0.480211	0.631077	1	0.826375	0.14008
AC063944.3	CCK	0.480051	0.631191	1	0.095488	0.0645161
CCDC54	CCK	0.479578	0.631527	1	0.298203	0.00265135
LINC01990	CCK	0.479041	0.631909	1	0.0791963	0.0450729
BBX	CCK	0.478925	0.631992	1	0.699802	0.733098
LINC00636	CCK	0.478609	0.632217	1	0.362588	0.00972161
LINC00635	CCK	0.477835	0.632768	1	0.434012	0.00132567
AC012020.1	CCK	0.477374	0.633096	1	0.548778	0.0967742
CD47	CCK	0.476715	0.633565	1	1.10408	0.878038
LINC01215	CCK	0.476377	0.633806	1	0.851323	0.00220946
IFT57	CCK	0.476325	0.633843	1	0.00886761	0.239947
HHLA2	CCK	0.476252	0.633895	1	0.473383	0.00574459
MYH15	CCK	0.475926	0.634127	1	1.40853	0.0994255
CIP2A	CCK	0.47582	0.634203	1	0.120725	0.238621
DZIP3	CCK	0.475451	0.634466	1	0.242634	0.837384
RETNLB	CCK	0.475118	0.634703	1	0.84894	0.000441891
TRAT1	CCK	0.47509	0.634723	1	0.222371	0.00220946
GUCA1C	CCK	0.475002	0.634785	1	3.10396	0.0053027
MORC1	CCK	0.474886	0.634868	1	0.239693	0.0145824
MORC1-AS1	CCK	0.474523	0.635127	1	-0.0431054	0.00132567
C3orf85	CCK	0.474473	0.635162	1	0.221069	0.00176757
AC063923.2	CCK	0.474443	0.635184	1	0.0561015	0
LINC00488	CCK	0.474127	0.63541	1	0.330618	0.00441891
DPPA2	CCK	0.473936	0.635545	1	0.660757	0.00353513
DPPA4	CCK	0.473894	0.635575	1	0.133202	0.00265135
LINC01205	CCK	0.473724	0.635697	1	0.0818215	0.0172338
AC078980.1	CCK	0.473371	0.635948	1	0.605851	0.0278392
AC117430.1	CCK	0.473139	0.636114	1	0.0727297	0
NECTIN3-AS1	CCK	0.472614	0.636489	1	1.77012	0.262483
NECTIN3	CCK	0.472265	0.636737	1	0.0662595	0.634114
CD96	CCK	0.471899	0.636999	1	0.0025505	0.0596553
AC092916.1	CCK	0.471372	0.637375	1	0.218159	0.000883783
ZBED2	CCK	0.471187	0.637507	1	0.120649	0
PLCXD2	CCK	0.470863	0.637739	1	0.440387	0.1635
PLCXD2-AS1	CCK	0.470554	0.637959	1	0.188778	0
PHLDB2	CCK	0.47051	0.63799	1	0.167197	0.0159081
AC117509.1	CCK	0.469757	0.638529	1	1.12125	0.000441891
ABHD10	CCK	0.469569	0.638663	1	0.667299	0.238179
TAGLN3	CCK	0.469434	0.638759	1	0.34914	0.672117
TMPRSS7	CCK	0.468687	0.639293	1	0.160299	0.0220946
C3orf52	CCK	0.468407	0.639494	1	0.274344	0.0106054
GCSAM	CCK	0.468186	0.639651	1	1.16282	0.000441891
TBILA	CCK	0.466878	0.640587	1	0.318416	0.000441891
SLC9C1	CCK	0.466229	0.641052	1	2.05511	0.00618648
AC112487.1	CCK	0.466123	0.641128	1	0.284969	0.00574459
CD200	CCK	0.466062	0.641171	1	0.41461	0.641626
AC092894.1	CCK	0.465714	0.64142	1	0.0709035	0
BTLA	CCK	0.464824	0.642057	1	0.372604	0.0150243
ATG3	CCK	0.464636	0.642192	1	0.132851	0.189129
SLC35A5	CCK	0.464051	0.642611	1	0.113162	0.272205
CCDC80	CCK	0.463754	0.642824	1	0.154944	0.00265135
LINC02042	CCK	0.463514	0.642996	1	3.95316	0.00132567
CD200R1L-AS1	CCK	0.463015	0.643354	1	0.254969	0
CD200R1L	CCK	0.462753	0.643542	1	0.10389	0
CD200R1	CCK	0.462316	0.643855	1	0.421043	0.0145824
AC074044.1	CCK	0.46228	0.643881	1	1.22761	0.0110473
GTPBP8	CCK	0.46226	0.643895	1	1.16819	0.202828
NEPRO	CCK	0.462146	0.643977	1	1.6661	0.314627
AC078785.1	CCK	0.461915	0.644142	1	0.220979	0.34335
AC078785.2	CCK	0.460148	0.64541	1	0.125078	0.00751215
LINC02044	CCK	0.459827	0.64564	1	0.131986	0.0053027
BOC	CCK	0.459523	0.645859	1	0.840923	0.077331
AC026329.1	CCK	0.459018	0.646221	1	0.335671	0.000883783
CFAP44	CCK	0.458826	0.646359	1	0.138911	0.267786
CFAP44-AS1	CCK	0.458663	0.646476	1	0.918699	0.00883783
SPICE1	CCK	0.458481	0.646607	1	0.272084	0.155104
SIDT1	CCK	0.458209	0.646803	1	0.418288	0.121078
SIDT1-AS1	CCK	0.4579	0.647024	1	0.118867	0.00176757
USF3	CCK	0.45775	0.647132	1	0.0111772	0.442775
NAA50	CCK	0.457746	0.647135	1	1.23472	0.636323
AC108693.2	CCK	0.45761	0.647233	1	0.170764	0
ATP6V1A	CCK	0.457593	0.647245	1	0.802741	0.762262
GRAMD1C	CCK	0.457567	0.647263	1	0.0193932	0.0684932
AC128687.2	CCK	0.457291	0.647462	1	0.353092	0
ZDHHC23	CCK	0.457107	0.647594	1	0.772081	0.0357932
CCDC191	CCK	0.456634	0.647934	1	0.942361	0.382236
AC128687.3	CCK	0.456427	0.648083	1	0.0930168	0.0101635
AC092896.2	CCK	0.456093	0.648323	1	0.0467336	0.00574459
QTRT2	CCK	0.455792	0.648539	1	0.497972	0.161732
DRD3	CCK	0.455788	0.648542	1	1.42624	0.012373
AC093010.2	CCK	0.455566	0.648702	1	0.0331215	0.00220946
ZNF80	CCK	0.45556	0.648706	1	0.0970553	0.000883783
TIGIT	CCK	0.454803	0.649251	1	0.453493	0.00220946
ZBTB20	CCK	0.454576	0.649414	1	0.491207	0.865223
ZBTB20-AS1	CCK	0.453412	0.650252	1	0.837986	0.0388864
ZBTB20-AS5	CCK	0.453318	0.65032	1	0.0716771	0.0870526
ZBTB20-AS2	CCK	0.452937	0.650594	1	1.50513	0.0220946
ZBTB20-AS3	CCK	0.452871	0.650642	1	0.501818	0.0048608
ZBTB20-AS4	CCK	0.452791	0.650699	1	0.476183	0.00353513
AC026341.1	CCK	0.452657	0.650796	1	0.786004	0.302254
AC026341.2	CCK	0.452318	0.65104	1	0.264497	0.0119311
AC026341.3	CCK	0.45204	0.65124	1	0.153976	0.00618648
GAP43	CCK	0.451789	0.651421	1	0.502048	0.373398
AC092468.1	CCK	0.451581	0.651571	1	0.853396	0.000441891
LSAMP	CCK	0.451533	0.651606	1	0.132604	1
LSAMP-AS1	CCK	0.451529	0.651608	1	0.761192	0.125055
LINC00903	CCK	0.451204	0.651842	1	0.0533522	0.110031
TUSC7	CCK	0.451144	0.651886	1	0.13864	0.0826337
LINC00901	CCK	0.450551	0.652313	1	0.0637081	0.0508175
AC092691.1	CCK	0.450445	0.65239	1	0.614429	0.998674
LINC02024	CCK	0.449672	0.652947	1	0.178413	0.232877
AC092691.3	CCK	0.449619	0.652985	1	0.251839	0.171896
AC068633.1	CCK	0.449457	0.653102	1	0.643205	0.203712
AC068633.2	CCK	0.449455	0.653103	1	1.52602	0.000441891
IGSF11	CCK	0.448606	0.653716	1	0.116183	0.982766
IGSF11-AS1	CCK	0.448297	0.653939	1	0.126713	0.0198851
TEX55	CCK	0.447971	0.654174	1	0.497865	0.012373
UPK1B	CCK	0.447385	0.654597	1	0.456434	0.0309324
B4GALT4	CCK	0.447381	0.6546	1	0.10794	0.303579
B4GALT4-AS1	CCK	0.447377	0.654603	1	0.498155	0.0441891
ARHGAP31	CCK	0.447267	0.654682	1	4.12104	0.620415
ARHGAP31-AS1	CCK	0.447223	0.654714	1	0.104991	0.0291648
TMEM39A	CCK	0.446937	0.654921	1	0.43018	0.258506
POGLUT1	CCK	0.446909	0.654941	1	1.56985	0.380468
AC073352.1	CCK	0.44667	0.655113	1	0.0517187	0.00265135
TIMMDC1	CCK	0.446582	0.655177	1	0.341919	0.411401
CD80	CCK	0.446422	0.655293	1	0.420917	0.00574459
AC073352.2	CCK	0.446183	0.655465	1	0.104433	0.00132567
ADPRH	CCK	0.445719	0.655801	1	0.175339	0.00176757
PLA1A	CCK	0.445715	0.655803	1	2.20863	0.00353513
POPDC2	CCK	0.445522	0.655942	1	0.296878	0.0172338
COX17	CCK	0.445382	0.656044	1	0.41359	0.197084
AC023494.1	CCK	0.445196	0.656178	1	0.236038	0.00972161
MAATS1	CCK	0.445115	0.656236	1	0.301575	0.294741
AC069444.1	CCK	0.444851	0.656427	1	0.122893	0.000441891
NR1I2	CCK	0.444783	0.656477	1	0.660121	0.00927972
GSK3B	CCK	0.444735	0.656511	1	1.1105	0.967742
AC092910.3	CCK	0.444603	0.656607	1	0.595111	0.242598
GPR156	CCK	0.444404	0.65675	1	0.585875	0.0415378
LRRC58	CCK	0.44438	0.656768	1	0.101813	0.423332
AC063952.4	CCK	0.44421	0.656891	1	0.0248825	0.000883783
FSTL1	CCK	0.444142	0.65694	1	1.54258	0.166593
AC126182.3	CCK	0.444118	0.656957	1	0.203434	0.0194432
NDUFB4	CCK	0.443991	0.657049	1	0.490421	0.279717
HGD	CCK	0.443969	0.657065	1	0.294769	0.00707026
RABL3	CCK	0.443675	0.657278	1	0.396096	0.191781
GTF2E1	CCK	0.443418	0.657463	1	0.380927	0.0640742
AC072026.2	CCK	0.442944	0.657807	1	0.0700866	0.0746796
LINC02049	CCK	0.442693	0.657988	1	1.06372	0
AC072026.3	CCK	0.442288	0.65828	1	0.0728913	0.0053027
STXBP5L	CCK	0.442184	0.658356	1	0.50392	0.999558
AC079841.2	CCK	0.441968	0.658512	1	0.34755	0.0384445
POLQ	CCK	0.440948	0.659251	1	0.0599377	0.077331
ARGFX	CCK	0.440626	0.659484	1	0.0733383	0.00618648
FBXO40	CCK	0.440115	0.659854	1	0.0141138	0.00927972
HCLS1	CCK	0.439472	0.66032	1	1.59184	0.0145824
GOLGB1	CCK	0.439247	0.660482	1	0.0729291	0.83871
IQCB1	CCK	0.439095	0.660593	1	0.187444	0.636765
EAF2	CCK	0.438931	0.660712	1	0.642521	0.247459
SLC15A2	CCK	0.43873	0.660857	1	0.0559567	0.235528
ILDR1	CCK	0.438422	0.661081	1	0.180682	0.00132567
CD86	CCK	0.438309	0.661162	1	1.09349	0.00397702
CASR	CCK	0.438213	0.661232	1	0.0615298	0.00441891
CSTA	CCK	0.438183	0.661253	1	0.752812	0.000441891
CCDC58	CCK	0.438179	0.661256	1	3.47437	0.195758
FAM162A	CCK	0.43647	0.662496	1	0.0961297	0.480778
WDR5B	CCK	0.4351	0.66349	1	0.0945267	0.028281
AC083798.2	CCK	0.43497	0.663585	1	1.45935	0.151127
KPNA1	CCK	0.434268	0.664094	1	0.0753945	0.73354
AC096861.2	CCK	0.43415	0.664179	1	0.306089	0.00397702
PARP9	CCK	0.434036	0.664262	1	2.28708	0.068935
DTX3L	CCK	0.433858	0.664392	1	0.376355	0.0260716
PARP15	CCK	0.433767	0.664457	1	0.0268253	0.00220946
PARP14	CCK	0.433429	0.664703	1	1.18194	0.128148
HSPBAP1	CCK	0.432756	0.665192	1	0.978772	0.471498
SLC49A4	CCK	0.432197	0.665598	1	0.377286	0.644719
LINC02035	CCK	0.431461	0.666133	1	0.145909	0.182501
SEMA5B	CCK	0.431239	0.666295	1	0.602081	0.476801
PDIA5	CCK	0.430973	0.666488	1	0.728562	0.528944
SEC22A	CCK	0.430894	0.666545	1	0.135754	0.64251
AC112503.2	CCK	0.430628	0.666739	1	1.07661	0.0159081
ADCY5	CCK	0.430007	0.667191	1	0.118196	0.811754
AC112503.1	CCK	0.429668	0.667437	1	0.124082	0.0119311
HACD2	CCK	0.429472	0.66758	1	0.0813923	0.68228
MYLK-AS1	CCK	0.429033	0.667899	1	0.371921	0.347327
MYLK	CCK	0.428869	0.668019	1	0.0155734	0.11224
MYLK-AS2	CCK	0.428432	0.668337	1	0.346884	0.0238621
AC020634.2	CCK	0.427953	0.668685	1	0.39089	0.00309324
CCDC14	CCK	0.427799	0.668798	1	0.138833	0.730446
ROPN1	CCK	0.427603	0.668941	1	1.11668	0.00132567
KALRN	CCK	0.427336	0.669135	1	1.21118	0.999558
UMPS	CCK	0.426621	0.669656	1	0.165857	0.267344
ITGB5	CCK	0.426396	0.669819	1	0.513917	0.632788
ITGB5-AS1	CCK	0.42628	0.669904	1	0.170962	0.0477243
MUC13	CCK	0.426206	0.669958	1	1.57642	0.00751215
HEG1	CCK	0.425671	0.670347	1	0.0494268	0.558992
AC117488.1	CCK	0.425615	0.670388	1	0.4574	0.000883783
SLC12A8	CCK	0.425447	0.670511	1	0.520806	0.501547
ZNF148	CCK	0.425335	0.670593	1	0.194276	0.946973
SNX4	CCK	0.424792	0.670989	1	0.0436926	0.634556
OSBPL11	CCK	0.424637	0.671101	1	3.23678	0.412726
AC092902.4	CCK	0.424515	0.67119	1	0.648902	0.289881
AC092902.2	CCK	0.42397	0.671588	1	0.301531	0.000441891
AC092902.6	CCK	0.423868	0.671662	1	0.140455	0.00707026
LINC02614	CCK	0.423716	0.671773	1	0.419381	0.306673
AC092903.2	CCK	0.423551	0.671893	1	0.0141472	0.0172338
ALG1L	CCK	0.423459	0.67196	1	0.207265	0.0207689
ROPN1B	CCK	0.423363	0.67203	1	0.456525	0.00795404
SLC41A3	CCK	0.423287	0.672086	1	0.0827651	0.395051
AC079848.1	CCK	0.423231	0.672127	1	1.30192	0.0494918
ALDH1L1	CCK	0.423087	0.672232	1	0.781837	0.0216527
ALDH1L1-AS1	CCK	0.422998	0.672296	1	0.509228	0.000883783
ALDH1L1-AS2	CCK	0.422381	0.672747	1	0.0539966	0.00265135
AC079848.2	CCK	0.422373	0.672753	1	0.772227	0.0101635
AC016924.1	CCK	0.421997	0.673027	1	0.375287	0.00795404
AC063919.1	CCK	0.421159	0.673639	1	0.28113	0.00132567
AC063919.2	CCK	0.419927	0.674539	1	0.441731	0.00397702
KLF15	CCK	0.419598	0.674779	1	0.32319	0.0539107
CCDC37-DT	CCK	0.419284	0.675009	1	0.0439436	0
CFAP100	CCK	0.419224	0.675053	1	0.397068	0.0623067
ZXDC	CCK	0.418909	0.675282	1	0.00590614	0.536456
UROC1	CCK	0.418851	0.675325	1	-0.00387148	0.00176757
CHST13	CCK	0.418819	0.675348	1	1.16537	0.000441891
C3orf22	CCK	0.41824	0.675772	1	0.293805	0.00309324
AC024558.2	CCK	0.41817	0.675823	1	0.0618501	0.163942
TXNRD3	CCK	0.417743	0.676135	1	0.406756	0.150685
CHCHD6	CCK	0.417613	0.67623	1	0.685465	0.832081
PLXNA1	CCK	0.417507	0.676308	1	0.106048	0.308882
AC112482.2	CCK	0.417505	0.676309	1	0.125812	0.00132567
LINC02016	CCK	0.417064	0.676632	1	0.649199	0.0053027
LINC01471	CCK	0.417054	0.676639	1	0.0149313	0.0106054
AC016968.1	CCK	0.41685	0.676788	1	0.36552	0.000441891
LINC02034	CCK	0.416487	0.677054	1	1.76277	0
TPRA1	CCK	0.416339	0.677162	1	1.56864	0.181175
MCM2	CCK	0.416202	0.677262	1	0.665358	0.0167919
AC023593.1	CCK	0.416176	0.677281	1	2.30983	0.122846
PODXL2	CCK	0.415878	0.677499	1	0.187758	0.790544
ABTB1	CCK	0.41587	0.677505	1	0.162027	0.197084
MGLL	CCK	0.415519	0.677762	1	0.00179587	0.87627
AC117480.1	CCK	0.414203	0.678726	1	1.33431	0.0220946
KBTBD12	CCK	0.413987	0.678884	1	0.180003	0.497128
SEC61A1	CCK	0.413826	0.679001	1	0.697604	0.393283
RUVBL1	CCK	0.413606	0.679163	1	0.701918	0.271763
RUVBL1-AS1	CCK	0.413269	0.679409	1	0.0684508	0.00707026
EEFSEC	CCK	0.4125	0.679973	1	0.677199	0.614229
AL449214.1	CCK	0.412155	0.680226	1	0.101435	0.0114892
DNAJB8	CCK	0.411967	0.680364	1	0.242642	0
DNAJB8-AS1	CCK	0.411939	0.680384	1	0.252973	0.000883783
GATA2	CCK	0.411773	0.680506	1	0.00902914	0
GATA2-AS1	CCK	0.411735	0.680534	1	0.13192	0.0114892
AC080005.1	CCK	0.411378	0.680795	1	2.0046	0.00309324
LINC01565	CCK	0.41137	0.680801	1	1.87299	0.00132567
RAB7A	CCK	0.411013	0.681063	1	0.51718	0.746354
AC112484.3	CCK	0.41042	0.681498	1	0.531156	0.00839593
AC112484.1	CCK	0.410204	0.681656	1	0.207788	0.0198851
AC112484.5	CCK	0.41011	0.681725	1	0.0802349	0.00707026
ACAD9	CCK	0.409923	0.681862	1	0.0293539	0.427309
KIAA1257	CCK	0.409819	0.681939	1	0.17197	0.0866107
EFCC1	CCK	0.409715	0.682015	1	0.123683	0.00309324
GP9	CCK	0.408313	0.683044	1	0.129701	0
RAB43	CCK	0.407986	0.683284	1	0.0518231	0.138312
AC108673.2	CCK	0.407695	0.683497	1	0.0149115	0.000883783
ISY1	CCK	0.407589	0.683575	1	0.796402	0.266902
AC108673.3	CCK	0.407034	0.683983	1	0.84149	0.0826337
CNBP	CCK	0.406036	0.684716	1	0.482414	0.551922
COPG1	CCK	0.405804	0.684887	1	0.736873	0.236412
AC137695.3	CCK	0.404971	0.685499	1	0.700851	0.000441891
HMCES	CCK	0.404283	0.686004	1	1.23805	0.278833
H1FX	CCK	0.403917	0.686274	1	0.090109	0.458683
H1FX-AS1	CCK	0.403512	0.686572	1	0.423777	0.0415378
EFCAB12	CCK	0.403332	0.686704	1	0.774142	0.020327
MBD4	CCK	0.402911	0.687014	1	0.282342	0.274856
IFT122	CCK	0.402618	0.687229	1	0.571757	0.372072
RHO	CCK	0.402498	0.687317	1	0.242252	0.00176757
H1FOO	CCK	0.402422	0.687373	1	2.03842	0.000883783
PLXND1	CCK	0.402098	0.687612	1	0.183911	0.0119311
TMCC1	CCK	0.401949	0.687721	1	0.0797041	0.950508
AC083799.1	CCK	0.401805	0.687828	1	0.246197	0.0159081
TMCC1-AS1	CCK	0.401188	0.688282	1	0.155782	0.145382
AC083906.3	CCK	0.401104	0.688344	1	0.101216	0.00397702
TRH	CCK	0.400515	0.688777	1	0.494671	0.000883783
ALG1L2	CCK	0.399637	0.689424	1	1.3302	0.0684932
LINC02014	CCK	0.39874	0.690085	1	0.128242	0.00265135
LINC02021	CCK	0.398357	0.690367	1	1.15625	0.113566
AC130888.1	CCK	0.398277	0.690426	1	0.0139691	0.000883783
COL6A5	CCK	0.398066	0.690581	1	0.0542423	0.00265135
COL6A6	CCK	0.39779	0.690785	1	0.0673749	0.0631905
PIK3R4	CCK	0.397413	0.691063	1	0.0278071	0.40654
AC097105.1	CCK	0.397061	0.691323	1	0.136201	0
ATP2C1	CCK	0.396486	0.691747	1	0.0281872	0.834291
AC055733.2	CCK	0.396223	0.69194	1	0.0921605	0.0503756
ASTE1	CCK	0.394905	0.692913	1	0.122426	0.110473
NEK11	CCK	0.394805	0.692987	1	0.0829997	0.523199
AC116424.1	CCK	0.393619	0.693863	1	2.24733	0.00751215
AC010210.1	CCK	0.393402	0.694022	1	0.856577	0.274856
NUDT16	CCK	0.393226	0.694153	1	0.147489	0.0958904
AC107027.3	CCK	0.392941	0.694363	1	0.0783734	0.0198851
MRPL3	CCK	0.392909	0.694386	1	0.130337	0.372072
AC107027.1	CCK	0.392487	0.694699	1	0.0709378	0.000883783
CPNE4	CCK	0.392414	0.694752	1	0.931079	0.260274
ACPP	CCK	0.391427	0.695482	1	0.134491	0.00662837
DNAJC13	CCK	0.391425	0.695483	1	0.660584	0.694211
ACAD11	CCK	0.391343	0.695544	1	0.26991	0.672117
ACKR4	CCK	0.391266	0.6956	1	0.118619	0.0397702
UBA5	CCK	0.390417	0.696228	1	0.671965	0.542201
NPHP3	CCK	0.390391	0.696248	1	0.00601032	0.565621
NPHP3-AS1	CCK	0.390309	0.696308	1	1.06932	0.0300486
AC079942.1	CCK	0.390249	0.696353	1	0.308987	0.00574459
TMEM108	CCK	0.389848	0.696649	1	0.611366	0.929297
TMEM108-AS1	CCK	0.389421	0.696965	1	0.0541266	0.0150243
BFSP2	CCK	0.388976	0.697294	1	0.584092	0.00927972
BFSP2-AS1	CCK	0.38863	0.69755	1	0.680003	0.00618648
AC022296.4	CCK	0.388181	0.697882	1	0.146406	0.0101635
CDV3	CCK	0.387271	0.698555	1	0.856245	0.259832
TOPBP1	CCK	0.387099	0.698683	1	0.064332	0.385771
TF	CCK	0.386973	0.698776	1	0.908878	0.27574
SRPRB	CCK	0.386582	0.699066	1	0.259101	0.1962
AC080128.2	CCK	0.386544	0.699094	1	0.617381	0.00618648
RAB6B	CCK	0.38649	0.699134	1	0.499981	0.726911
SLCO2A1	CCK	0.386436	0.699174	1	0.132364	0.211224
RYK	CCK	0.385951	0.699533	1	0.0620136	0.835175
LINC02004	CCK	0.385945	0.699537	1	0.0917382	0.000441891
AC010207.1	CCK	0.38525	0.700052	1	0.250787	0.00176757
AMOTL2	CCK	0.385128	0.700143	1	0.0260383	0.173221
ANAPC13	CCK	0.384903	0.700309	1	0.327353	0.190897
CEP63	CCK	0.384851	0.700348	1	0.325328	0.555015
EPHB1	CCK	0.384719	0.700446	1	0.00816279	0.385771
KY	CCK	0.383795	0.70113	1	2.47484	0.189571
AC016931.1	CCK	0.383781	0.701141	1	0.26587	0.00972161
AC092969.1	CCK	0.383675	0.701219	1	2.28284	0.19399
PPP2R3A	CCK	0.383661	0.70123	1	0.10787	0.579319
AC072039.2	CCK	0.383621	0.701259	1	0.497801	0.00707026
MSL2	CCK	0.383425	0.701405	1	1.27292	0.582855
PCCB	CCK	0.382727	0.701922	1	0.54888	0.600972
STAG1	CCK	0.382429	0.702143	1	0.334443	0.938577
AC117382.2	CCK	0.38214	0.702357	1	1.14508	0.00574459
AC096992.3	CCK	0.381804	0.702607	1	0.17866	0.0053027
SLC35G2	CCK	0.381521	0.702817	1	3.68634	0.54441
NCK1-DT	CCK	0.381397	0.702909	1	0.299221	0.117985
AC096992.2	CCK	0.381189	0.703063	1	0.43947	0.0128148
NCK1	CCK	0.381016	0.703191	1	0.0125934	0.544852
IL20RB	CCK	0.380878	0.703294	1	0.107228	0.0631905
IL20RB-AS1	CCK	0.380616	0.703488	1	0.184752	0.00883783
SOX14	CCK	0.380323	0.703706	1	0.0618848	0.000441891
LINC01210	CCK	0.380175	0.703816	1	0.479555	0.000441891
AC007159.1	CCK	0.380081	0.703886	1	0.227063	0.000441891
CLDN18	CCK	0.379852	0.704055	1	-0.00136066	0.0216527
AC016252.1	CCK	0.379722	0.704152	1	0.100653	0.0101635
DZIP1L	CCK	0.379345	0.704431	1	0.0525753	0.224923
A4GNT	CCK	0.379185	0.70455	1	0.063461	0.000883783
DBR1	CCK	0.378804	0.704833	1	1.60596	0.150243
ARMC8	CCK	0.378724	0.704893	1	0.140025	0.768007
NME9	CCK	0.37865	0.704948	1	0.131022	0.579319
MRAS	CCK	0.377682	0.705666	1	1.64645	0.608484
ESYT3	CCK	0.377422	0.70586	1	0.0297604	0.362793
CEP70	CCK	0.37731	0.705943	1	0.225218	0.644278
FAIM	CCK	0.376973	0.706194	1	0.244505	0.178082
PIK3CB	CCK	0.376881	0.706262	1	0.178447	0.838268
LINC01391	CCK	0.376412	0.70661	1	0.0587267	0
FOXL2	CCK	0.376272	0.706715	1	0.121984	0
FOXL2NB	CCK	0.375427	0.707343	1	1.98924	0.00132567
PRR23A	CCK	0.375402	0.707361	1	1.9428	0.000441891
MRPS22	CCK	0.37528	0.707452	1	0.990215	0.256297
PRR23C	CCK	0.375146	0.707552	1	0.549291	0.000441891
PISRT1	CCK	0.374805	0.707805	1	1.46495	0
AC024933.2	CCK	0.374573	0.707978	1	0.866828	0.000883783
AC024933.1	CCK	0.374357	0.708139	1	0.312022	0.00353513
COPB2	CCK	0.374252	0.708217	1	1.21346	0.486522
AC046134.2	CCK	0.374246	0.708221	1	0.944881	0.780822
RBP2	CCK	0.373888	0.708488	1	1.41324	0.0309324
AC097103.1	CCK	0.373812	0.708544	1	0.266421	0.000441891
RBP1	CCK	0.373261	0.708954	1	0.0168677	0.0375608
NMNAT3	CCK	0.373042	0.709117	1	0.0379768	0.68228
AC110716.2	CCK	0.372682	0.709385	1	0.768134	0.000441891
AC110716.1	CCK	0.372185	0.709755	1	0.123122	0
AC016933.1	CCK	0.372097	0.709821	1	0.395897	0.0256297
CLSTN2	CCK	0.371968	0.709916	1	1.21367	0.774194
AC010181.1	CCK	0.371916	0.709955	1	0.383155	0.00265135
AC010181.2	CCK	0.371776	0.71006	1	0.323041	0.00132567
CLSTN2-AS1	CCK	0.371588	0.7102	1	0.366566	0.000441891
TRIM42	CCK	0.371311	0.710406	1	1.47326	0.000441891
AC121333.1	CCK	0.371011	0.71063	1	0.627425	0.000883783
SLC25A36	CCK	0.369765	0.711558	1	0.835998	0.730446
AC108727.1	CCK	0.369684	0.711618	1	0.636617	0.00220946
SPSB4	CCK	0.369632	0.711657	1	0.497583	0.00574459
AC108727.2	CCK	0.369027	0.712107	1	0.422875	0
PXYLP1	CCK	0.368987	0.712137	1	0.0974202	0.552806
AC022215.2	CCK	0.368739	0.712323	1	0.404523	0.0114892
AC117383.1	CCK	0.368618	0.712412	1	0.170834	0.0627486
ZBTB38	CCK	0.368614	0.712415	1	0.676058	0.827221
RASA2	CCK	0.368066	0.712824	1	0.438501	0.874061
RASA2-IT1	CCK	0.367835	0.712996	1	0.0290976	0.00618648
RNF7	CCK	0.367633	0.713147	1	0.0400155	0.195758
GRK7	CCK	0.367488	0.713255	1	0.578589	0.0216527
AC112504.3	CCK	0.367446	0.713286	1	0.478968	0
ATP1B3	CCK	0.367442	0.713289	1	0.47724	0.587715
ATP1B3-AS1	CCK	0.367252	0.713431	1	0.13054	0.00707026
TFDP2	CCK	0.366639	0.713888	1	0.284964	0.921785
GK5	CCK	0.366437	0.714039	1	0.629481	0.585064
XRN1	CCK	0.36609	0.714298	1	1.69949	0.913831
ATR	CCK	0.36608	0.714305	1	1.07968	0.716306
AC109992.2	CCK	0.365968	0.714389	1	0.519703	0.00265135
PLS1	CCK	0.365902	0.714438	1	1.01991	0.304463
PLS1-AS1	CCK	0.365651	0.714625	1	0.571435	0.0101635
AC072028.1	CCK	0.365451	0.714775	1	0.133288	0.273531
TRPC1	CCK	0.365168	0.714986	1	0.226942	0.939903
PCOLCE2	CCK	0.365024	0.715093	1	0.036237	0.0128148
AC021074.3	CCK	0.364495	0.715488	1	0.448686	0.000441891
PAQR9	CCK	0.364289	0.715642	1	-0.0311105	0.064958
PAQR9-AS1	CCK	0.363954	0.715892	1	1.32834	0.0587715
U2SURP	CCK	0.36385	0.71597	1	0.230232	0.846664
AC026304.1	CCK	0.363634	0.716132	1	1.06006	0.00707026
CHST2	CCK	0.363497	0.716233	1	0.803634	0.0327
AC018450.1	CCK	0.363241	0.716425	1	0.371784	0.0128148
SLC9A9	CCK	0.363049	0.716569	1	0.998758	0.0508175
AC131210.1	CCK	0.362971	0.716627	1	0.553138	0
SLC9A9-AS1	CCK	0.36289	0.716687	1	0.0844747	0.00132567
SLC9A9-AS2	CCK	0.362808	0.716748	1	0.402745	0
DIPK2A	CCK	0.362784	0.716766	1	0.17195	0.0512594
AC055758.2	CCK	0.36277	0.716777	1	0.392093	0.000441891
AC055758.1	CCK	0.362395	0.717057	1	0.361458	0
AC107021.2	CCK	0.362033	0.717327	1	0.14645	0.00132567
AC107021.1	CCK	0.361788	0.71751	1	0.414997	0.00353513
LNCSRLR	CCK	0.361474	0.717745	1	0.158981	0.00176757
PLOD2	CCK	0.361051	0.718061	1	0.322067	0.0393283
PLSCR4	CCK	0.360847	0.718214	1	0.000622944	0.00883783
PLSCR2	CCK	0.36035	0.718585	1	0.18576	0.00707026
PLSCR1	CCK	0.360322	0.718606	1	-0.000147473	0.0402121
PLSCR5	CCK	0.359933	0.718897	1	0.474205	0.00397702
AC092957.1	CCK	0.359671	0.719093	1	0.0865084	0.0106054
LINC02010	CCK	0.359112	0.719512	1	0.139031	0
ZIC4	CCK	0.358096	0.720272	1	1.13421	0.00397702
ZIC4-AS1	CCK	0.358048	0.720308	1	0.0411046	0
ZIC1	CCK	0.35802	0.720329	1	0.704017	0.00309324
AC092925.1	CCK	0.357535	0.720691	1	0.997778	0
AC092958.1	CCK	0.357224	0.720924	1	0.491845	0.00618648
AC092958.4	CCK	0.356994	0.721096	1	0.466153	0.00132567
LINC02032	CCK	0.35694	0.721137	1	0.0562703	0
AC092958.3	CCK	0.356315	0.721605	1	0.199159	0
AC092958.2	CCK	0.356108	0.721759	1	0.36926	0.00132567
AC025566.1	CCK	0.355864	0.721942	1	0.021883	0.00176757
LINC02045	CCK	0.35574	0.722035	1	0.0732206	0.000441891
LINC02046	CCK	0.355573	0.72216	1	0.0126978	0.00265135
AC069410.1	CCK	0.355459	0.722246	1	0.159589	0.0128148
AGTR1	CCK	0.355273	0.722385	1	0.219237	0.00176757
CPB1	CCK	0.355079	0.722531	1	1.44726	0.0053027
AC092979.1	CCK	0.354978	0.722606	1	0.0711798	0.0101635
CPA3	CCK	0.354578	0.722906	1	0.105945	0.000883783
AC092979.2	CCK	0.354037	0.723311	1	0.0439961	0.00132567
GYG1	CCK	0.353915	0.723403	1	2.69147e-05	0.248785
HLTF	CCK	0.353758	0.72352	1	0.412881	0.790985
HLTF-AS1	CCK	0.353616	0.723627	1	0.11388	0.00265135
HPS3	CCK	0.353404	0.723786	1	0.398522	0.329209
CP	CCK	0.353352	0.723825	1	0.0603958	0.0278392
AC093001.2	CCK	0.353123	0.723996	1	1.31778	0.000883783
AC093001.1	CCK	0.353023	0.724071	1	0.396458	0.000883783
TM4SF18	CCK	0.352386	0.724549	1	1.02834	0.000883783
TM4SF1	CCK	0.352298	0.724615	1	2.27507	0.000441891
TM4SF1-AS1	CCK	0.351821	0.724973	1	0.477573	0.000883783
TM4SF4	CCK	0.351624	0.72512	1	1.66385	0.00176757
WWTR1	CCK	0.350999	0.725589	1	1.78104	0.142289
WWTR1-IT1	CCK	0.350591	0.725895	1	0.497809	0.00132567
WWTR1-AS1	CCK	0.350394	0.726043	1	0.047629	0
COMMD2	CCK	0.350208	0.726183	1	0.0381615	0.228016
ANKUB1	CCK	0.350126	0.726244	1	0.105097	0.304021
RNF13	CCK	0.350054	0.726298	1	0.23486	0.817057
PFN2	CCK	0.349657	0.726596	1	0.257642	0.339814
AC117395.1	CCK	0.349483	0.726727	1	0.617804	0.00839593
AC117386.2	CCK	0.349465	0.72674	1	0.619037	0.053027
LINC01998	CCK	0.349457	0.726747	1	0.0334659	0
AC117386.1	CCK	0.349447	0.726754	1	0.98858	0.0053027
LINC01213	CCK	0.349348	0.726828	1	0.175882	0.00265135
LINC01214	CCK	0.348942	0.727133	1	0.679456	0.00618648
AC018545.1	CCK	0.348834	0.727214	1	0.042016	0.00309324
TSC22D2	CCK	0.348747	0.727279	1	0.0567719	0.727353
SERP1	CCK	0.348387	0.72755	1	0.361556	0.559876
EIF2A	CCK	0.348319	0.727601	1	0.0659695	0.406098
SELENOT	CCK	0.348279	0.727631	1	0.334344	0.571807
ERICH6	CCK	0.348249	0.727654	1	0.573184	0.0260716
ERICH6-AS1	CCK	0.348214	0.727679	1	0.0635872	0.057004
AC011317.1	CCK	0.348174	0.727709	1	1.70009	0.00176757
SIAH2	CCK	0.347401	0.72829	1	0.725304	0.214759
SIAH2-AS1	CCK	0.347092	0.728522	1	1.06946	0.0804242
CLRN1-AS1	CCK	0.346732	0.728793	1	0.920672	0.0154662
MINDY4B	CCK	0.346259	0.729148	1	1.29742	0.00353513
AC020636.1	CCK	0.34585	0.729455	1	0.53753	0
CLRN1	CCK	0.345798	0.729494	1	0.116355	0.00176757
MED12L	CCK	0.3457	0.729568	1	0.0256629	0.84578
GPR171	CCK	0.345325	0.72985	1	0.12487	0.0159081
P2RY14	CCK	0.345257	0.729901	1	0.0659634	0.156871
AC078816.1	CCK	0.345153	0.729979	1	2.40181	0.0110473
GPR87	CCK	0.345097	0.730021	1	1.32395	0.0167919
P2RY13	CCK	0.344993	0.7301	1	0.0133992	0.00441891
P2RY12	CCK	0.344833	0.73022	1	0.192565	0.0879364
IGSF10	CCK	0.344348	0.730585	1	0.150852	0.164384
LINC02066	CCK	0.344103	0.730769	1	0.371856	0.00176757
AADACL2	CCK	0.344023	0.730829	1	0.0305209	0.00132567
AADACL2-AS1	CCK	0.343598	0.731148	1	0.117875	0.0176757
AADAC	CCK	0.343454	0.731257	1	0.264402	0
SUCNR1	CCK	0.343105	0.731519	1	0.15271	0.000441891
AC108718.1	CCK	0.342546	0.73194	1	0.668183	0.00220946
MBNL1	CCK	0.341507	0.732722	1	1.40083	0.931065
MBNL1-AS1	CCK	0.341503	0.732725	1	0.123772	0.0114892
AC026347.1	CCK	0.341322	0.732861	1	0.616243	0.0181175
AC092924.1	CCK	0.341254	0.732912	1	0.23109	0
AC092924.2	CCK	0.34117	0.732976	1	0.873159	0.00795404
P2RY1	CCK	0.340918	0.733166	1	0.119689	0.00353513
AC117394.2	CCK	0.340343	0.733599	1	0.159556	0.00795404
RAP2B	CCK	0.340335	0.733605	1	0.9508	0.141405
AC078788.1	CCK	0.340066	0.733807	1	0.0510196	0.00132567
AC078788.2	CCK	0.33996	0.733887	1	0.418207	0
LINC02006	CCK	0.339788	0.734016	1	0.54276	0.220946
C3orf79	CCK	0.339551	0.734195	1	1.8207	0.0172338
AC068985.1	CCK	0.339487	0.734243	1	0.110262	0.00662837
ARHGEF26-AS1	CCK	0.339475	0.734252	1	0.229192	0.653115
ARHGEF26	CCK	0.339363	0.734336	1	0.0575554	0.172779
DHX36	CCK	0.339281	0.734398	1	0.0535931	0.767123
GPR149	CCK	0.33913	0.734511	1	0.870105	0.0755634
AC092994.1	CCK	0.339054	0.734569	1	0.0877663	0.000441891
AC073359.2	CCK	0.338632	0.734887	1	0.58188	0.000441891
MME	CCK	0.338451	0.735023	1	0.836747	0.060981
MME-AS1	CCK	0.338327	0.735117	1	0.0428812	0.00265135
LINC01487	CCK	0.338271	0.735159	1	0.0457416	0.000883783
STRIT1	CCK	0.337992	0.735369	1	0.0396453	0.00132567
AC104831.1	CCK	0.337371	0.735837	1	0.119617	0
PLCH1	CCK	0.337127	0.736021	1	0.534969	0.0746796
PLCH1-AS1	CCK	0.336963	0.736145	1	-0.0119487	0
PLCH1-AS2	CCK	0.336868	0.736216	1	0.67759	0
AC104472.1	CCK	0.3364	0.73657	1	0.00551145	0.00132567
C3orf33	CCK	0.336205	0.736716	1	0.680767	0.385771
SLC33A1	CCK	0.336085	0.736807	1	2.17889	0.377817
AC104472.4	CCK	0.33522	0.737459	1	0.00043294	0.0128148
GMPS	CCK	0.334935	0.737674	1	0.327859	0.650464
AC104472.5	CCK	0.334923	0.737683	1	0.052415	0.0159081
KCNAB1	CCK	0.334775	0.737795	1	0.603302	0.708794
AC091607.2	CCK	0.334606	0.737922	1	0.146127	0.0327
KCNAB1-AS2	CCK	0.334382	0.738091	1	0.244789	0.00618648
KCNAB1-AS1	CCK	0.334366	0.738103	1	0.740572	0.0220946
AC084036.1	CCK	0.333891	0.738462	1	0.0267941	0.00707026
SSR3	CCK	0.333659	0.738637	1	0.0634643	0.327883
TIPARP-AS1	CCK	0.333296	0.738911	1	0.151175	0.00441891
TIPARP	CCK	0.333288	0.738917	1	0.13905	0.167919
LINC00886	CCK	0.333064	0.739086	1	5.39484	0.0362351
LEKR1	CCK	0.332755	0.739319	1	0.0701182	0.0680513
LINC00880	CCK	0.332619	0.739422	1	0.989249	0.0150243
LINC02029	CCK	0.332298	0.739664	1	0.190084	0.00220946
LINC00881	CCK	0.332246	0.739703	1	1.1652	0.00176757
CCNL1	CCK	0.33199	0.739897	1	0.998659	0.532479
AC104411.1	CCK	0.331697	0.740118	1	0.577266	0.01635
AC092944.1	CCK	0.331076	0.740587	1	0.00773627	0.260274
AC092944.3	CCK	0.330954	0.740679	1	0.0806144	0.000883783
VEPH1	CCK	0.33094	0.74069	1	0.678948	0.0393283
PTX3	CCK	0.330904	0.740717	1	0.777069	0.0141405
SLC66A1L	CCK	0.330892	0.740726	1	0.489413	0.00618648
AC084212.1	CCK	0.330694	0.740876	1	0.743863	0
AC079943.2	CCK	0.330299	0.741174	1	0.781605	0.0110473
SHOX2	CCK	0.329986	0.74141	1	0.0710554	0.000883783
RSRC1	CCK	0.32987	0.741498	1	1.34357	0.781706
AC106707.1	CCK	0.329664	0.741654	1	0.045587	0.0318162
MLF1	CCK	0.32961	0.741695	1	0.0438891	0.235528
GFM1	CCK	0.329469	0.741801	1	0.100704	0.468847
LXN	CCK	0.329313	0.741919	1	0.0646485	0.0561202
AC080013.4	CCK	0.329039	0.742126	1	0.267504	0.00132567
AC080013.6	CCK	0.328307	0.742679	1	0.00239313	0.0110473
RARRES1	CCK	0.328203	0.742758	1	0.194308	0.13787
MFSD1	CCK	0.328079	0.742852	1	0.113863	0.501105
AC080013.1	CCK	0.327939	0.742958	1	0.148543	0.162616
AC080013.3	CCK	0.32783	0.74304	1	0.0545098	0.0415378
AC080013.5	CCK	0.327478	0.743306	1	0.0822583	0.00707026
IQCJ-SCHIP1	CCK	0.326777	0.743837	1	0.58479	0.699956
IQCJ	CCK	0.326188	0.744282	1	0.193887	0.0269554
AC092943.2	CCK	0.326035	0.744398	1	0.721107	0.00972161
IQCJ-SCHIP1-AS1	CCK	0.325899	0.744501	1	0.146102	0.000883783
SCHIP1	CCK	0.325448	0.744842	1	1.42633	0.148034
IL12A-AS1	CCK	0.325114	0.745095	1	2.00413	0.159523
IL12A	CCK	0.3244	0.745635	1	0.23282	0.0910296
LINC01100	CCK	0.324378	0.745652	1	0.105831	0.000883783
C3orf80	CCK	0.324164	0.745814	1	0.663812	0.0499337
IFT80	CCK	0.323876	0.746032	1	0.425752	0.637207
SMC4	CCK	0.323763	0.746117	1	0.138115	0.0768891
TRIM59	CCK	0.323687	0.746175	1	1.06589	0.0472824
KPNA4	CCK	0.323463	0.746345	1	0.580044	0.643836
ARL14	CCK	0.323391	0.746399	1	0.643041	0
AC069224.1	CCK	0.32328	0.746483	1	0.0504407	0.0645161
PPM1L	CCK	0.323138	0.746591	1	0.0565018	0.922669
B3GALNT1	CCK	0.322802	0.746845	1	0.105903	0.448078
NMD3	CCK	0.322405	0.747146	1	0.562677	0.591692
SPTSSB	CCK	0.322229	0.74728	1	0.222576	0.107821
LINC02067	CCK	0.32198	0.747468	1	0.276934	0.00795404
AC112491.1	CCK	0.321579	0.747771	1	0.0237068	0
OTOL1	CCK	0.321289	0.747991	1	0.47069	0
AC112770.1	CCK	0.321057	0.748168	1	0.979726	0.0048608
AC131211.1	CCK	0.320794	0.748366	1	0.52955	0
AC128685.1	CCK	0.32069	0.748445	1	0.587119	0.0110473
LINC01192	CCK	0.320634	0.748488	1	0.106158	0.00751215
AC079910.1	CCK	0.320546	0.748555	1	0.331223	0.00220946
LINC01323	CCK	0.320289	0.748749	1	0.200806	0
LINC01324	CCK	0.319752	0.749156	1	0.130035	0.00309324
SI	CCK	0.319656	0.749229	1	0.909238	0.00353513
LINC02023	CCK	0.319364	0.749451	1	0.172933	0.00795404
SLITRK3	CCK	0.318951	0.749764	1	0.378655	0.240389
LINC01322	CCK	0.318939	0.749773	1	0.0272891	0.340256
BCHE	CCK	0.318937	0.749774	1	0.200185	0.0300486
LINC01326	CCK	0.318807	0.749873	1	0.091837	0
AC069439.2	CCK	0.318666	0.74998	1	0.098296	0
ZBBX	CCK	0.318468	0.75013	1	0.342477	0.0251878
LINC01327	CCK	0.318191	0.75034	1	-0.0231246	0
SERPINI2	CCK	0.318091	0.750416	1	1.24009	0.0141405
WDR49	CCK	0.317753	0.750673	1	0.283502	0.0499337
PDCD10	CCK	0.317352	0.750977	1	0.0295424	0.461335
SERPINI1	CCK	0.316931	0.751296	1	0.298461	0.755192
AC079822.1	CCK	0.316727	0.751451	1	0.0446977	0.0309324
AC026353.1	CCK	0.316396	0.751702	1	0.643114	0.00309324
GOLIM4	CCK	0.316234	0.751825	1	0.1399	0.85992
AC069243.1	CCK	0.31609	0.751934	1	0.329606	0.0821918
AC124893.1	CCK	0.31597	0.752026	1	0.232635	0.0296067
LINC02082	CCK	0.315938	0.75205	1	0.164435	0.438798
AC092954.1	CCK	0.315877	0.752096	1	0.48123	0.0304905
AC092954.2	CCK	0.315869	0.752102	1	0.699052	0.0415378
LINC01997	CCK	0.315653	0.752266	1	0.00481249	0.0433053
MECOM	CCK	0.315481	0.752397	1	0.0881914	0.0344675
AC074033.1	CCK	0.314968	0.752786	1	0.637665	0.000441891
AC007849.1	CCK	0.314695	0.752993	1	0.677494	0
TERC	CCK	0.314603	0.753063	1	0.0856916	0.00397702
ACTRT3	CCK	0.314515	0.75313	1	0.276749	0.0048608
AC078802.1	CCK	0.313846	0.753638	1	0.378904	0.0110473
MYNN	CCK	0.313846	0.753638	1	1.53704	0.21962
AC078795.1	CCK	0.313828	0.753652	1	0.608581	0.0190013
LRRC34	CCK	0.313826	0.753653	1	0.472503	0.108263
AC078795.3	CCK	0.313786	0.753684	1	0.156872	0.012373
AC078795.2	CCK	0.313657	0.753781	1	0.0799867	0.020327
LRRIQ4	CCK	0.313629	0.753802	1	1.32844	0.00751215
LRRC31	CCK	0.313297	0.754055	1	0.396385	0.0053027
SAMD7	CCK	0.313265	0.754079	1	0.72068	0.00132567
AC008040.1	CCK	0.312866	0.754382	1	0.203639	0.0145824
SEC62	CCK	0.312652	0.754545	1	0.566609	0.750331
SEC62-AS1	CCK	0.312652	0.754545	1	0.309901	0.00751215
GPR160	CCK	0.312345	0.754778	1	0.23218	0.00839593
PHC3	CCK	0.312211	0.75488	1	0.0807904	0.902342
PRKCI	CCK	0.312031	0.755017	1	0.569124	0.667698
AC073288.1	CCK	0.31192	0.755101	1	1.02958	0.00618648
SKIL	CCK	0.311371	0.755518	1	1.55342	0.168361
AC073288.2	CCK	0.310909	0.75587	1	0.252837	0.00132567
CLDN11	CCK	0.310754	0.755987	1	0.41848	0.0517013
SLC7A14-AS1	CCK	0.310412	0.756248	1	0.246393	0.146708
SLC7A14	CCK	0.310338	0.756304	1	0.266351	0.500663
AC026316.3	CCK	0.309723	0.756772	1	0.113496	0.000883783
AC026316.5	CCK	0.309723	0.756772	1	0.0830366	0.00795404
AC026316.2	CCK	0.309394	0.757022	1	0.0610655	0.000441891
EIF5A2	CCK	0.308897	0.7574	1	0.278558	0.103844
AC061708.1	CCK	0.308673	0.757571	1	0.0243221	0.0318162
SLC2A2	CCK	0.308346	0.757819	1	0.114483	0.00309324
TNIK	CCK	0.307963	0.75811	1	0.59191	0.659744
AC092919.1	CCK	0.307859	0.758189	1	0.0579468	0.00265135
PLD1	CCK	0.307451	0.7585	1	0.605901	0.0304905
TMEM212-AS1	CCK	0.306791	0.759002	1	0.980423	0.00265135
TMEM212	CCK	0.306469	0.759248	1	0.370442	0.00618648
AC055714.1	CCK	0.306056	0.759562	1	0.0474523	0.00397702
FNDC3B	CCK	0.305565	0.759936	1	0.022519	0.300928
GHSR	CCK	0.305515	0.759974	1	0.398284	0.000441891
TNFSF10	CCK	0.305273	0.760158	1	0.468698	0.00132567
LINC02068	CCK	0.305253	0.760174	1	1.03341	0.00883783
NCEH1	CCK	0.304962	0.760395	1	0.0848574	0.452055
AC108667.2	CCK	0.304794	0.760523	1	0.492353	0.0114892
ECT2	CCK	0.304553	0.760706	1	0.38408	0.0247459
SPATA16	CCK	0.304545	0.760712	1	0.553176	0.00927972
AC068759.1	CCK	0.303958	0.76116	1	0.124637	0.0053027
NLGN1	CCK	0.30363	0.76141	1	0.311152	0.962439
NLGN1-AS1	CCK	0.303047	0.761854	1	0.520695	0.0287229
NAALADL2	CCK	0.302636	0.762167	1	0.304614	0.803358
NAALADL2-AS3	CCK	0.302468	0.762296	1	1.69928	0.00662837
NAALADL2-AS2	CCK	0.302197	0.762502	1	0.242398	0.00574459
AC008180.2	CCK	0.301973	0.762673	1	0.014433	0.000441891
NAALADL2-AS1	CCK	0.301716	0.762868	1	1.9188	0.00176757
AC104640.1	CCK	0.301612	0.762948	1	0.0895775	0
LINC01208	CCK	0.3016	0.762957	1	0.064073	0.0631905
LINC01209	CCK	0.301292	0.763192	1	0.0271486	0.00441891
TBL1XR1	CCK	0.301228	0.763241	1	1.03517	0.965091
TBL1XR1-AS1	CCK	0.301123	0.76332	1	1.36669	0.00574459
LINC00501	CCK	0.300767	0.763592	1	0.160426	0.036677
AC117465.1	CCK	0.300025	0.764158	1	1.17692	0.00883783
LINC00578	CCK	0.299721	0.76439	1	0.341204	0.0627486
AC026355.3	CCK	0.299631	0.764459	1	0.00479988	0.000441891
AC026355.2	CCK	0.299625	0.764463	1	1.50317	0
LINC02015	CCK	0.29947	0.764581	1	0.0815177	0.00618648
AC007953.1	CCK	0.2994	0.764635	1	0.262	0.000441891
AC007953.2	CCK	0.299376	0.764653	1	0.0204158	0.000883783
AC110992.1	CCK	0.298789	0.765101	1	0.761651	0.0106054
AC117453.1	CCK	0.298751	0.76513	1	1.03108	0.0296067
KCNMB2	CCK	0.298549	0.765284	1	0.191992	0.331418
LINC01014	CCK	0.297992	0.765709	1	1.05409	0
KCNMB2-AS1	CCK	0.297902	0.765778	1	1.74951	0.238179
ZMAT3	CCK	0.297783	0.765868	1	0.178465	0.539991
AC076966.2	CCK	0.297733	0.765907	1	0.31223	0.0229783
PIK3CA	CCK	0.297497	0.766087	1	0.196781	0.848873
KCNMB3	CCK	0.297333	0.766213	1	0.355547	0.0517013
ZNF639	CCK	0.297247	0.766278	1	0.505823	0.243924
AC007823.1	CCK	0.297128	0.766369	1	0.02464	0.00618648
MFN1	CCK	0.297004	0.766463	1	0.108998	0.798939
GNB4	CCK	0.29688	0.766558	1	0.33609	0.420681
AC007620.2	CCK	0.296864	0.76657	1	3.12035	0.036677
AC007620.3	CCK	0.29682	0.766604	1	3.16436	0.00574459
ACTL6A	CCK	0.296507	0.766843	1	0.221476	0.0927972
AC090425.3	CCK	0.29608	0.767169	1	0.0322837	0.00397702
AC090425.2	CCK	0.29603	0.767207	1	0.0740877	0.000441891
MRPL47	CCK	0.295814	0.767372	1	0.919771	0.159081
NDUFB5	CCK	0.295141	0.767886	1	0.645962	0.339814
USP13	CCK	0.295137	0.767889	1	0.154704	0.723818
PEX5L	CCK	0.295027	0.767974	1	0.66369	0.949183
AC007687.1	CCK	0.294922	0.768053	1	0.0591614	0.00265135
PEX5L-AS1	CCK	0.294828	0.768125	1	0.521428	0.0141405
PEX5L-AS2	CCK	0.294828	0.768125	1	1.32991	0.048608
AC092939.1	CCK	0.29464	0.768269	1	2.10572	0.0905877
LINC02053	CCK	0.294247	0.768569	1	0.461929	0.00265135
AC125618.1	CCK	0.294197	0.768607	1	1.06265	0.0185594
TTC14	CCK	0.294157	0.768638	1	0.376138	0.917366
CCDC39	CCK	0.293865	0.768861	1	0.0740726	0.11445
CCDC39-AS1	CCK	0.293861	0.768864	1	0.292856	0.0110473
AC108734.4	CCK	0.293514	0.769129	1	0.226428	0.00309324
FXR1	CCK	0.293348	0.769256	1	0.0609643	0.870526
DNAJC19	CCK	0.293105	0.769442	1	0.228838	0.311533
SOX2-OT	CCK	0.293057	0.769478	1	0.194445	0.996465
AC068308.1	CCK	0.292488	0.769913	1	0.259411	0.202828
AC125613.1	CCK	0.292424	0.769962	1	0.135025	0.424658
SOX2	CCK	0.292266	0.770083	1	2.82371	0.645603
LINC01206	CCK	0.292244	0.7701	1	0.0555666	0.0207689
AC012081.2	CCK	0.2922	0.770134	1	0.190215	0
AC012081.1	CCK	0.292055	0.770244	1	1.22875	0
AC109131.1	CCK	0.291771	0.770462	1	0.231769	0.000441891
AC084211.1	CCK	0.291679	0.770532	1	0.105412	0.000441891
LINC01994	CCK	0.29111	0.770967	1	1.26545	0.0110473
LINC01995	CCK	0.291018	0.771038	1	0.595246	0.0048608
AC021055.1	CCK	0.290881	0.771142	1	0.640656	0.0048608
LINC02031	CCK	0.290763	0.771233	1	0.0078663	0
AC083801.2	CCK	0.290605	0.771354	1	0.0740875	0
AC069431.1	CCK	0.290028	0.771795	1	1.84453	0.00309324
ATP11B	CCK	0.289807	0.771964	1	0.0541494	0.747238
AC092953.2	CCK	0.289783	0.771982	1	4.23763	0.00220946
DCUN1D1	CCK	0.289771	0.771991	1	0.48437	0.618206
MCCC1	CCK	0.289765	0.771996	1	1.5811	0.721608
MCCC1-AS1	CCK	0.289607	0.772117	1	1.04755	0.00265135
LAMP3	CCK	0.289543	0.772166	1	0.0712932	0.028281
MCF2L2	CCK	0.289525	0.77218	1	0.733342	0.951392
B3GNT5	CCK	0.289166	0.772454	1	2.29642	0.0989837
KLHL6	CCK	0.28899	0.772589	1	0.215168	0.0119311
KLHL6-AS1	CCK	0.288429	0.773018	1	0.0167617	0.000883783
KLHL24	CCK	0.288161	0.773224	1	0.0786337	0.834291
YEATS2	CCK	0.28776	0.773531	1	2.82254	0.873177
YEATS2-AS1	CCK	0.287541	0.773698	1	0.144276	0.0119311
MAP6D1	CCK	0.287303	0.77388	1	0.526879	0.0790985
PARL	CCK	0.286662	0.774371	1	0.843062	0.437472
ABCC5	CCK	0.286173	0.774746	1	0.939777	0.826337
ABCC5-AS1	CCK	0.285965	0.774905	1	0.0998738	0.00662837
HTR3D	CCK	0.28547	0.775284	1	0.0749555	0.00265135
HTR3C	CCK	0.284915	0.775709	1	0.688883	0.00309324
HTR3E-AS1	CCK	0.284612	0.775941	1	0.779692	0.0247459
HTR3E	CCK	0.284322	0.776164	1	0.245519	0.0167919
AC131235.3	CCK	0.284049	0.776373	1	0.125489	0.00265135
AC131235.2	CCK	0.284019	0.776396	1	1.21968	0.0114892
EIF2B5	CCK	0.283833	0.776538	1	0.0155128	0.240831
DVL3	CCK	0.283707	0.776635	1	0.10413	0.297835
AP2M1	CCK	0.283178	0.777041	1	2.47213	0.492709
ABCF3	CCK	0.282064	0.777895	1	0.243156	0.114892
VWA5B2	CCK	0.281633	0.778225	1	0.387275	0.263809
ALG3	CCK	0.281585	0.778262	1	1.46243	0.0711445
EEF1AKMT4	CCK	0.281533	0.778302	1	0.367395	0.0150243
CAMK2N2	CCK	0.281485	0.778339	1	0.649232	0.349978
ECE2	CCK	0.28128	0.778495	1	0.361674	0.686257
PSMD2	CCK	0.281246	0.778521	1	0.000322413	0.307114
EIF4G1	CCK	0.281164	0.778584	1	0.170594	0.320813
FAM131A	CCK	0.281158	0.778589	1	0.00555784	0.345559
CLCN2	CCK	0.2811	0.778634	1	0.107939	0.166151
POLR2H	CCK	0.280731	0.778916	1	0.598576	0.213875
THPO	CCK	0.280607	0.779012	1	0.197522	0.0167919
CHRD	CCK	0.280603	0.779015	1	0.545208	0.292532
LINC02054	CCK	0.280447	0.779135	1	0.512435	0.0782148
LINC01839	CCK	0.280216	0.779311	1	0.154841	0
LINC01840	CCK	0.280136	0.779373	1	1.16407	0.0053027
EPHB3	CCK	0.279876	0.779573	1	1.01629	0.100309
MAGEF1	CCK	0.279665	0.779734	1	1.3925	0.205038
AC107294.2	CCK	0.279557	0.779817	1	0.195368	0.0764472
LINC02069	CCK	0.279543	0.779828	1	0.306818	0.012373
AC107294.3	CCK	0.279421	0.779922	1	0.609649	0.00220946
AC107294.1	CCK	0.279331	0.779991	1	0.354395	0.0048608
VPS8	CCK	0.279257	0.780048	1	0.436855	0.837384
C3orf70	CCK	0.279189	0.7801	1	0.102954	0.498895
EHHADH-AS1	CCK	0.27897	0.780268	1	1.48871	0.00309324
EHHADH	CCK	0.278918	0.780308	1	0.357269	0.0600972
MAP3K13	CCK	0.278812	0.780389	1	0.286632	0.88555
TMEM41A	CCK	0.278684	0.780488	1	2.69445	0.103403
AC099661.1	CCK	0.278363	0.780734	1	0.663776	0.0304905
LIPH	CCK	0.278147	0.7809	1	0.529641	0.020327
SENP2	CCK	0.278111	0.780927	1	1.13346	0.670791
IGF2BP2	CCK	0.277828	0.781144	1	0.109835	0.0167919
IGF2BP2-AS1	CCK	0.277802	0.781164	1	0.0847626	0.000883783
TRA2B	CCK	0.277754	0.781201	1	1.29153	0.697746
ETV5	CCK	0.277426	0.781453	1	0.0912583	0.12152
ETV5-AS1	CCK	0.277075	0.781723	1	0.232094	0
DGKG	CCK	0.277027	0.781759	1	0.17467	0.462218
LINC02020	CCK	0.276768	0.781958	1	0.251975	0.00220946
LINC02052	CCK	0.276668	0.782035	1	0.781747	0.000441891
LINC02051	CCK	0.276532	0.78214	1	1.81402	0
CRYGS	CCK	0.276518	0.78215	1	0.339364	0.136103
TBCCD1	CCK	0.276155	0.782429	1	3.09773	0.15643
DNAJB11	CCK	0.275703	0.782777	1	0.873207	0.161732
AC068631.1	CCK	0.275466	0.782958	1	0.563752	0.0150243
AHSG	CCK	0.274985	0.783328	1	0.0981957	0.00441891
FETUB	CCK	0.274835	0.783443	1	0.24226	0.000441891
HRG	CCK	0.274723	0.783529	1	0.450467	0.00353513
KNG1	CCK	0.274681	0.783562	1	0.307084	0.00353513
AC112907.3	CCK	0.274647	0.783588	1	0.167864	0.0181175
EIF4A2	CCK	0.274546	0.783665	1	0.867671	0.736633
RFC4	CCK	0.274532	0.783675	1	1.62071	0.0914715
AC112907.1	CCK	0.274492	0.783706	1	0.484618	0.00132567
LINC02043	CCK	0.274078	0.784025	1	2.32789	0.020327
ADIPOQ	CCK	0.274008	0.784079	1	0.0856985	0.000883783
ADIPOQ-AS1	CCK	0.273991	0.784091	1	0.82178	0
ST6GAL1	CCK	0.273925	0.784142	1	0.29894	0.280601
AC007920.1	CCK	0.273915	0.78415	1	0.194286	0
RTP1	CCK	0.273599	0.784393	1	0.112856	0.000441891
MASP1	CCK	0.273178	0.784716	1	1.23576	0.00618648
AC007920.2	CCK	0.272958	0.784886	1	0.0992643	0.0053027
RTP4	CCK	0.27289	0.784938	1	1.70006	0.00132567
SST	CCK	0.272761	0.785037	1	0.345968	0.102077
RTP2	CCK	0.272721	0.785067	1	1.67087	0
AC072022.1	CCK	0.272413	0.785305	1	1.30228	0.00397702
BCL6	CCK	0.272413	0.785305	1	0.42553	0.319046
AC072022.2	CCK	0.272228	0.785446	1	0.653184	0.0128148
AC108681.1	CCK	0.27215	0.785506	1	0.366355	0.000441891
AC068295.1	CCK	0.272076	0.785563	1	0.710297	0
LINC01991	CCK	0.27182	0.785761	1	0.144888	0.000441891
AC092941.1	CCK	0.271551	0.785967	1	0.962411	0
AC022498.1	CCK	0.271541	0.785975	1	0.131837	0.00353513
LPP-AS2	CCK	0.271393	0.786089	1	0.319914	0.0048608
LPP	CCK	0.271259	0.786192	1	0.708068	0.790544
LPP-AS1	CCK	0.270998	0.786392	1	0.802771	0.00176757
TPRG1-AS1	CCK	0.270848	0.786508	1	0.0617099	0.00132567
TPRG1	CCK	0.270335	0.786903	1	0.00320131	0.0994255
TPRG1-AS2	CCK	0.270055	0.787118	1	0.0738252	0
TP63	CCK	0.269988	0.787169	1	0.361455	0.0357932
P3H2	CCK	0.269185	0.787787	1	0.143722	0.31065
P3H2-AS1	CCK	0.269071	0.787875	1	0.366627	0.0707026
CLDN1	CCK	0.268955	0.787965	1	0.155194	0.0141405
CLDN16	CCK	0.268802	0.788082	1	0.0723547	0.0472824
TMEM207	CCK	0.268744	0.788127	1	0.161938	0.00132567
IL1RAP	CCK	0.26863	0.788214	1	0.120084	0.629253
LINC02013	CCK	0.26853	0.788291	1	0.364709	0.000441891
GMNC	CCK	0.268348	0.788432	1	0.849318	0.00309324
OSTN	CCK	0.266779	0.78964	1	0.497829	0.0150243
OSTN-AS1	CCK	0.266711	0.789692	1	1.08449	0.00132567
UTS2B	CCK	0.266602	0.789775	1	0.0557577	0.0106054
CCDC50	CCK	0.26613	0.790139	1	0.18673	0.593902
AC073365.1	CCK	0.266074	0.790183	1	0.541491	0.0181175
PYDC2	CCK	0.265332	0.790754	1	0.197701	0
AC026320.1	CCK	0.264875	0.791105	1	0.113959	0
AC026320.3	CCK	0.264771	0.791186	1	0.126624	0.000441891
FGF12	CCK	0.264759	0.791195	1	1.10035	0.999116
FGF12-AS1	CCK	0.264703	0.791238	1	0.198249	0.212108
FGF12-AS2	CCK	0.264425	0.791453	1	0.547465	0.00220946
FGF12-AS3	CCK	0.264383	0.791485	1	0.847684	0.00972161
MB21D2	CCK	0.263741	0.791979	1	0.120375	0.659744
AC092966.1	CCK	0.263689	0.792019	1	0.397558	0.00176757
PLAAT1	CCK	0.263489	0.792174	1	0.697258	0.277066
ATP13A5	CCK	0.263341	0.792288	1	1.21271	0.0335837
ATP13A5-AS1	CCK	0.262814	0.792694	1	0.704674	0.0136986
ATP13A4	CCK	0.262768	0.79273	1	0.458584	0.288997
ATP13A4-AS1	CCK	0.262659	0.792813	1	3.16968	0
OPA1	CCK	0.262603	0.792856	1	2.74086	0.839152
OPA1-AS1	CCK	0.262577	0.792876	1	0.691892	0.0340256
AC069421.3	CCK	0.262423	0.792995	1	0.913567	0.00353513
LINC02026	CCK	0.262395	0.793017	1	0.0507332	0.000883783
AC024559.1	CCK	0.262279	0.793106	1	0.729352	0.00220946
LINC02028	CCK	0.262255	0.793125	1	0.0546347	0.00618648
AC024559.2	CCK	0.26184	0.793445	1	0.277151	0.00220946
AC080129.1	CCK	0.261786	0.793486	1	0.204452	0.000883783
AC080129.2	CCK	0.261642	0.793598	1	1.36587	0.00132567
HES1	CCK	0.261513	0.793697	1	0.111718	0.00353513
LINC02036	CCK	0.261485	0.793718	1	0.0995367	0.00265135
LINC02037	CCK	0.261419	0.793769	1	0.822542	0.000883783
LINC02048	CCK	0.261227	0.793917	1	0.307966	0.000441891
LINC00887	CCK	0.260668	0.794349	1	0.584912	0.0145824
AC117469.1	CCK	0.260616	0.794389	1	0.524431	0
CPN2	CCK	0.260452	0.794515	1	0.119872	0.000441891
LRRC15	CCK	0.259702	0.795093	1	0.0470257	0.00132567
GP5	CCK	0.259516	0.795237	1	0.202941	0.00220946
ATP13A3	CCK	0.25951	0.795242	1	0.0863736	0.861246
LINC00884	CCK	0.259446	0.795291	1	0.46055	0.597879
AC108676.1	CCK	0.259332	0.795379	1	0.0868965	0.0136986
TMEM44-AS1	CCK	0.25931	0.795396	1	0.41199	0.077331
TMEM44	CCK	0.259302	0.795403	1	0.0212621	0.246133
AC046143.1	CCK	0.259209	0.795474	1	0.979537	0.0154662
AC046143.2	CCK	0.259081	0.795573	1	0.265562	0.000883783
LSG1	CCK	0.25848	0.796036	1	1.72062	0.172779
FAM43A	CCK	0.25834	0.796145	1	0.764237	0.0755634
AC106706.1	CCK	0.258144	0.796296	1	0.0193111	0
LINC01968	CCK	0.258067	0.796355	1	0.130602	0.0119311
LINC01972	CCK	0.257857	0.796517	1	0.157967	0.00132567
AC090505.2	CCK	0.257787	0.796571	1	1.09971	0.000441891
XXYLT1	CCK	0.257671	0.796661	1	0.0932273	0.644719
XXYLT1-AS1	CCK	0.257567	0.796741	1	-0.000112883	0
XXYLT1-AS2	CCK	0.256971	0.797201	1	1.18399	0.00707026
AC090018.2	CCK	0.256553	0.797524	1	0.0117624	0.00883783
ACAP2	CCK	0.25617	0.79782	1	0.618007	0.906761
ACAP2-IT1	CCK	0.256072	0.797895	1	0.549253	0.0331418
PPP1R2	CCK	0.255695	0.798186	1	0.0577295	0.700398
AC069213.1	CCK	0.254962	0.798753	1	0.50868	0.00441891
APOD	CCK	0.254369	0.799211	1	0.0338068	0.0786567
AC233280.1	CCK	0.254213	0.799331	1	0.31222	0.0711445
MUC20	CCK	0.253848	0.799613	1	0.531234	0.484755
MUC4	CCK	0.253776	0.799669	1	0.238628	0.0331418
LINC01983	CCK	0.25377	0.799673	1	0.0592496	0.0172338
TNK2	CCK	0.253587	0.799814	1	0.0595949	0.624834
AC124944.3	CCK	0.253519	0.799867	1	2.61653	0.0167919
TNK2-AS1	CCK	0.253285	0.800048	1	0.299362	0.00927972
AC024937.3	CCK	0.252642	0.800545	1	1.28332	0.00220946
TFRC	CCK	0.252564	0.800605	1	0.0736033	0.372072
LINC00885	CCK	0.252061	0.800994	1	0.0341689	0.000883783
ZDHHC19	CCK	0.251864	0.801146	1	0.481352	0.0724702
SLC51A	CCK	0.251472	0.801449	1	0.131342	0.064958
PCYT1A	CCK	0.251127	0.801716	1	0.288475	0.514803
AC069257.1	CCK	0.250843	0.801936	1	1.24077	0
TCTEX1D2	CCK	0.250795	0.801973	1	0.920762	0.663279
TM4SF19-AS1	CCK	0.250462	0.80223	1	1.21513	0.00618648
TM4SF19	CCK	0.250434	0.802252	1	0.225892	0.00309324
UBXN7	CCK	0.25042	0.802263	1	0.00896811	0.611136
UBXN7-AS1	CCK	0.250258	0.802388	1	0.98896	0.000883783
RNF168	CCK	0.249967	0.802613	1	0.229373	0.559876
AC117490.2	CCK	0.249877	0.802683	1	0.212112	0.000441891
SMCO1	CCK	0.249741	0.802788	1	0.135905	0.00574459
WDR53	CCK	0.249506	0.802969	1	0.442179	0.118427
FBXO45	CCK	0.249348	0.803092	1	0.342247	0.231109
AC092933.2	CCK	0.249328	0.803107	1	0.494569	0.000441891
LINC01063	CCK	0.248959	0.803392	1	2.26337	0.0198851
NRROS	CCK	0.248579	0.803687	1	1.06357	0.00441891
PIGX	CCK	0.248577	0.803688	1	0.404836	0.368979
CEP19	CCK	0.248503	0.803746	1	0.138024	0.108705
PAK2	CCK	0.248226	0.80396	1	0.250002	0.662395
SENP5	CCK	0.24813	0.804034	1	0.873038	0.770217
AC016949.1	CCK	0.24807	0.80408	1	0.327489	0.104286
NCBP2	CCK	0.247857	0.804245	1	0.535823	0.205479
NCBP2-AS1	CCK	0.247817	0.804276	1	0.264145	0.0053027
NCBP2AS2	CCK	0.247717	0.804353	1	0.353847	0.0861688
PIGZ	CCK	0.247483	0.804535	1	0.0099831	0.207689
AC011322.1	CCK	0.247238	0.804724	1	0.125006	0.0048608
MELTF	CCK	0.247208	0.804747	1	0.613375	0.00883783
MELTF-AS1	CCK	0.246986	0.804919	1	0.0209439	0.0919134
DLG1	CCK	0.246894	0.804991	1	1.64999	0.627928
DLG1-AS1	CCK	0.246351	0.805411	1	0.100544	0.00176757
AL121981.1	CCK	0.246347	0.805414	1	0.53679	0
AC128709.2	CCK	0.246325	0.805431	1	0.0470675	0.000883783
AC128709.1	CCK	0.24617	0.80555	1	0.790671	0
AC128709.3	CCK	0.246122	0.805588	1	0.174117	0.00176757
LINC02012	CCK	0.246084	0.805617	1	1.08648	0.0110473
BDH1	CCK	0.245934	0.805733	1	0.299614	0.665488
AC024560.3	CCK	0.24579	0.805845	1	0.459893	0.0185594
AC024560.4	CCK	0.245738	0.805885	1	0.282709	0.10517
AC024560.1	CCK	0.245692	0.805921	1	0.0295597	0.0194432
AC024560.5	CCK	0.245453	0.806106	1	0.945306	0.119753
RUBCN	CCK	0.245281	0.806239	1	1.10193	0.748122
FYTTD1	CCK	0.245231	0.806278	1	0.204251	0.461776
AC055764.2	CCK	0.24506	0.80641	1	1.05359	0.0053027
LRCH3	CCK	0.245048	0.806419	1	0.665475	0.832965
AC055764.1	CCK	0.24502	0.806441	1	0.661437	0.000441891
IQCG	CCK	0.24479	0.806619	1	0.067181	0.204154
LMLN	CCK	0.244776	0.80663	1	0.182285	0.375608
AC135893.1	CCK	0.244726	0.806669	1	0.0491253	0.0194432
LMLN-AS1	CCK	0.244063	0.807182	1	0.386658	0.00265135
ZNF595	CCK	0.243766	0.807412	1	0.717561	0.396376
ZNF718	CCK	0.243626	0.807521	1	0.100888	0.675652
AC253576.2	CCK	0.243536	0.80759	1	0.32718	0.020327
ZNF732	CCK	0.243365	0.807722	1	0.108206	0.105612
AC079140.6	CCK	0.243219	0.807836	1	0.665527	0.249669
ZNF141	CCK	0.243211	0.807842	1	0.105357	0.492267
AC092574.2	CCK	0.242688	0.808247	1	0.294388	0.145382
AC092574.1	CCK	0.242558	0.808348	1	0.526924	0.0101635
ZNF721	CCK	0.242488	0.808402	1	0.0582861	0.904993
PIGG	CCK	0.242093	0.808708	1	0.0373964	0.352187
TMEM271	CCK	0.242067	0.808728	1	0.0113248	0.134335
AC116565.1	CCK	0.242043	0.808747	1	0.191252	0.671675
PDE6B	CCK	0.242019	0.808765	1	0.948448	0.13787
AC107464.1	CCK	0.241999	0.808781	1	0.0257354	0.0521432
AC107464.3	CCK	0.241554	0.809126	1	0.00191606	0.0212108
ATP5ME	CCK	0.241534	0.809141	1	0.615062	0.341582
MYL5	CCK	0.240793	0.809716	1	0.166997	0.0508175
SLC49A3	CCK	0.240645	0.809831	1	0.25664	0.00132567
PCGF3	CCK	0.24046	0.809973	1	0.423616	0.396376
AC107464.2	CCK	0.240078	0.81027	1	0.0190376	0
AC139887.4	CCK	0.240072	0.810275	1	0.190229	0.0154662
AC139887.2	CCK	0.239733	0.810537	1	0.848471	0.691118
AC139887.1	CCK	0.239334	0.810846	1	0.677688	0.00132567
CPLX1	CCK	0.239234	0.810924	1	0.270538	0.444101
AC139887.3	CCK	0.239108	0.811022	1	1.35383	0.000441891
AC139887.5	CCK	0.239078	0.811045	1	0.285975	0.00220946
GAK	CCK	0.23896	0.811137	1	0.00705832	0.527618
TMEM175	CCK	0.238449	0.811533	1	1.44694	0.368979
DGKQ	CCK	0.238252	0.811685	1	0.0225506	0.144057
SLC26A1	CCK	0.23802	0.811866	1	0.132252	0.0190013
IDUA	CCK	0.237621	0.812175	1	0.226499	0.0680513
FGFRL1	CCK	0.237066	0.812605	1	0.0628576	0.0331418
AC019103.1	CCK	0.23697	0.81268	1	1.04718	0
RNF212	CCK	0.23693	0.812711	1	0.402823	0.085285
AC092535.4	CCK	0.236798	0.812814	1	0.40311	0.0905877
AC092535.2	CCK	0.236517	0.813031	1	0.401933	0.00707026
SPON2	CCK	0.236002	0.813431	1	0.481448	0.0216527
AC092535.5	CCK	0.235716	0.813653	1	0.0475058	0.00353513
CTBP1-AS	CCK	0.235488	0.81383	1	0.0582269	0.0167919
CTBP1	CCK	0.235451	0.813858	1	2.38517	0.542201
CTBP1-DT	CCK	0.235375	0.813917	1	0.0020701	0.227574
MAEA	CCK	0.235319	0.813961	1	2.0079	0.406098
UVSSA	CCK	0.235261	0.814006	1	0.531144	0.201944
AC078852.2	CCK	0.235099	0.814132	1	0.0641118	0
AC078852.1	CCK	0.234766	0.81439	1	0.18513	0.00176757
CRIPAK	CCK	0.23469	0.814449	1	0.31288	0.114008
AC147067.2	CCK	0.2345	0.814597	1	0.195958	0
AC147067.1	CCK	0.234434	0.814648	1	0.121788	0.000441891
FAM53A	CCK	0.234364	0.814703	1	0.385554	0.0291648
SLBP	CCK	0.234283	0.814765	1	0.350718	0.300486
AC016773.1	CCK	0.234275	0.814771	1	0.709113	0.0190013
TACC3	CCK	0.233765	0.815168	1	0.0900357	0.0790985
TMEM129	CCK	0.233763	0.815169	1	1.24026	0.145382
FGFR3	CCK	0.23372	0.815202	1	0.681257	0.0136986
LETM1	CCK	0.233646	0.81526	1	0.0506753	0.271321
NSD2	CCK	0.233592	0.815302	1	0.109539	0.850199
NELFA	CCK	0.23335	0.81549	1	0.407411	0.625276
C4orf48	CCK	0.233083	0.815697	1	0.651277	0.26867
NAT8L	CCK	0.232969	0.815785	1	3.40349	0.352629
POLN	CCK	0.232847	0.81588	1	0.624686	0.10738
HAUS3	CCK	0.232518	0.816135	1	0.739031	0.248343
AL136360.2	CCK	0.231899	0.816616	1	0.0448631	0.00397702
MXD4	CCK	0.231679	0.816787	1	1.07189	0.587274
ZFYVE28	CCK	0.231625	0.816829	1	0.453819	0.885108
AL158068.2	CCK	0.231501	0.816926	1	0.534219	0.0804242
CFAP99	CCK	0.231284	0.817094	1	0.359623	0.0349094
RNF4	CCK	0.231242	0.817127	1	0.496866	0.47194
AL645924.1	CCK	0.231208	0.817153	1	0.148276	0.000441891
FAM193A	CCK	0.230747	0.817511	1	0.560165	0.879806
TNIP2	CCK	0.230679	0.817564	1	0.510904	0.0331418
SH3BP2	CCK	0.230481	0.817718	1	0.199313	0.020327
ADD1	CCK	0.230447	0.817745	1	0.0874806	0.844896
AL121750.1	CCK	0.230431	0.817757	1	5.20468	0.000441891
MFSD10	CCK	0.230054	0.81805	1	0.218178	0.166151
NOP14-AS1	CCK	0.22991	0.818162	1	0.322462	0.0729121
NOP14	CCK	0.22987	0.818193	1	0.183684	0.231109
GRK4	CCK	0.229866	0.818196	1	0.108542	0.727795
HTT	CCK	0.229864	0.818198	1	0.204299	0.867433
HTT-AS	CCK	0.229777	0.818265	1	0.0507962	0.0614229
MSANTD1	CCK	0.229463	0.818509	1	0.384326	0.139196
RGS12	CCK	0.229253	0.818673	1	1.34516	0.934158
HGFAC	CCK	0.229212	0.818704	1	1.24267	0.0658418
AL590235.2	CCK	0.229182	0.818727	1	0.625033	0.0260716
DOK7	CCK	0.228954	0.818905	1	1.85647	0.020327
LRPAP1	CCK	0.228824	0.819006	1	0.0571722	0.361025
AL590235.1	CCK	0.228535	0.81923	1	0.517878	0.000883783
LINC00955	CCK	0.228107	0.819563	1	1.10896	0
LINC02171	CCK	0.227896	0.819727	1	0.192164	0
LINC02600	CCK	0.227878	0.819741	1	1.14491	0.0198851
ADRA2C	CCK	0.227722	0.819862	1	0.375073	0.0256297
OTOP1	CCK	0.227365	0.82014	1	0.443048	0.00176757
TMEM128	CCK	0.227317	0.820177	1	0.240389	0.223597
LYAR	CCK	0.227293	0.820196	1	0.00999257	0.104286
ZBTB49	CCK	0.227249	0.82023	1	0.080724	0.194432
AC105415.1	CCK	0.227201	0.820268	1	-0.150143	0.012373
NSG1	CCK	0.227153	0.820305	1	1.00033	0.376491
STX18	CCK	0.227039	0.820394	1	0.430558	0.701281
STX18-IT1	CCK	0.226918	0.820487	1	0.240939	0.00132567
STX18-AS1	CCK	0.226852	0.820539	1	0.336928	0.804684
LINC01396	CCK	0.2268	0.820579	1	0.658234	0.0402121
MSX1	CCK	0.226756	0.820613	1	1.34564	0.0260716
CYTL1	CCK	0.226712	0.820648	1	0.898953	0.00132567
STK32B	CCK	0.22645	0.820852	1	-0.0529466	0.103844
LINC01587	CCK	0.226406	0.820886	1	0.601454	0.000441891
EVC2	CCK	0.226183	0.821059	1	1.6426	0.00397702
EVC	CCK	0.225927	0.821258	1	5.26845	0.0136986
CRMP1	CCK	0.225586	0.821523	1	0.21378	0.798056
C4orf50	CCK	0.225562	0.821542	1	0.125742	0.532921
JAKMIP1	CCK	0.225514	0.821579	1	1.13611	0.175431
AC113615.2	CCK	0.225282	0.82176	1	0.0514902	0.0159081
AC113615.1	CCK	0.224474	0.822388	1	0.953193	0.0393283
WFS1	CCK	0.224376	0.822465	1	1.77403	0.108263
AC116317.1	CCK	0.224324	0.822505	1	1.00451	0.0136986
PPP2R2C	CCK	0.2243	0.822524	1	1.54596	0.859037
MAN2B2	CCK	0.224186	0.822613	1	0.301435	0.201502
MRFAP1	CCK	0.224075	0.822699	1	0.0727607	0.399912
LINC02482	CCK	0.223949	0.822797	1	0.0732137	0.224039
AC093323.1	CCK	0.223709	0.822984	1	0.0946971	0.0927972
LINC002481	CCK	0.223358	0.823257	1	1.01389	0.00618648
S100P	CCK	0.22315	0.823419	1	0.0828385	0.000883783
MRFAP1L1	CCK	0.223146	0.823422	1	0.0478187	0.251436
BLOC1S4	CCK	0.22313	0.823435	1	0.00890528	0.114008
AC106045.1	CCK	0.22312	0.823442	1	-0.203356	0.000883783
KIAA0232	CCK	0.223096	0.823461	1	0.0481195	0.864339
TBC1D14	CCK	0.223092	0.823464	1	0.0227808	0.49757
AC097382.3	CCK	0.22309	0.823466	1	0.0710026	0.0388864
AC097382.1	CCK	0.222935	0.823586	1	0.640416	0.000883783
AC097382.2	CCK	0.222901	0.823612	1	1.10698	0.00353513
CCDC96	CCK	0.222845	0.823656	1	0.473522	0.0101635
TADA2B	CCK	0.222689	0.823778	1	0.276045	0.185152
GRPEL1	CCK	0.222645	0.823812	1	0.442372	0.14494
LINC02447	CCK	0.222344	0.824046	1	1.44535	0.00662837
SORCS2	CCK	0.22234	0.824049	1	1.59039	0.46487
PSAPL1	CCK	0.222292	0.824086	1	0.454718	0
AFAP1-AS1	CCK	0.222154	0.824194	1	0.46006	0.0101635
AFAP1	CCK	0.222106	0.824231	1	0.00495302	0.770217
AC112254.1	CCK	0.222088	0.824245	1	0.0938992	0.0136986
AC097381.1	CCK	0.221976	0.824333	1	0.249978	0.000441891
ABLIM2	CCK	0.221956	0.824348	1	0.104233	0.808219
AC097381.3	CCK	0.221888	0.824401	1	0.120012	0.000883783
AC097381.2	CCK	0.221853	0.824428	1	0.293507	0.000441891
SH3TC1	CCK	0.221847	0.824433	1	2.02072	0.00353513
HTRA3	CCK	0.221707	0.824542	1	1.63098	0.00132567
LINC02517	CCK	0.221483	0.824716	1	0.0383512	0
AC104825.1	CCK	0.221479	0.82472	1	0.091569	0.129032
ACOX3	CCK	0.221375	0.824801	1	4.17258	0.44852
TRMT44	CCK	0.221339	0.824829	1	0.180233	0.305347
AC105345.2	CCK	0.221134	0.824988	1	0.194909	0.00132567
AC105345.1	CCK	0.220826	0.825228	1	0.361752	0.167477
GPR78	CCK	0.22082	0.825233	1	0.0322349	0.00795404
CPZ	CCK	0.220621	0.825387	1	0.131463	0
AC209005.1	CCK	0.21998	0.825887	1	1.01791	0
HMX1	CCK	0.219768	0.826052	1	0.155475	0.000441891
AC108519.1	CCK	0.219656	0.826139	1	0.802987	0.579761
AC073648.7	CCK	0.21964	0.826152	1	0.140261	0.0194432
FAM90A26	CCK	0.219483	0.826274	1	0.855776	0.000883783
USP17L10	CCK	0.219307	0.826411	1	0.655915	0
USP17L22	CCK	0.219263	0.826445	1	0.471801	0.000441891
DEFB131A	CCK	0.219157	0.826528	1	0.0610242	0.00132567
AC105916.1	CCK	0.219073	0.826594	1	0.132935	0.399912
SLC2A9	CCK	0.219022	0.826633	1	1.1733	0.266902
DRD5	CCK	0.218419	0.827102	1	0.51171	0.0636323
AC108199.1	CCK	0.218385	0.827129	1	0.739404	0.00132567
AC005674.1	CCK	0.218049	0.827391	1	0.58363	0
AC005674.2	CCK	0.218021	0.827413	1	0.0521884	0.0247459
WDR1	CCK	0.217993	0.827435	1	0.0782156	0.326558
ZNF518B	CCK	0.217676	0.827681	1	0.199532	0.270437
AC005599.1	CCK	0.217532	0.827794	1	0.620746	0.0472824
CLNK	CCK	0.217498	0.82782	1	0.159922	0.0216527
AC084048.1	CCK	0.217436	0.827869	1	0.840142	0
LINC02498	CCK	0.217424	0.827878	1	0.927741	0
HS3ST1	CCK	0.217255	0.828009	1	0.423565	0.284578
AC006230.1	CCK	0.216943	0.828253	1	0.492446	0.134777
AC025539.1	CCK	0.216835	0.828337	1	0.293028	0.0136986
AC005699.1	CCK	0.21649	0.828606	1	0.0464643	0.0539107
LINC02360	CCK	0.21648	0.828614	1	0.713346	0.0583297
AC108037.1	CCK	0.21637	0.828699	1	0.275511	0.000883783
LINC02270	CCK	0.21624	0.828801	1	0.657714	0.0101635
AC007370.2	CCK	0.216105	0.828906	1	0.0881171	0.0866107
AC007370.1	CCK	0.216053	0.828946	1	0.226785	0.0159081
RAB28	CCK	0.215957	0.829021	1	0.558502	0.853734
AC006445.3	CCK	0.215899	0.829066	1	1.38286	0.00265135
LINC01097	CCK	0.215881	0.829081	1	0.180772	0
NKX3-2	CCK	0.215813	0.829134	1	0.62062	0
LINC01096	CCK	0.215813	0.829134	1	0.806517	0
BOD1L1	CCK	0.215789	0.829152	1	0.599648	0.854618
LINC01182	CCK	0.215729	0.829199	1	0.093812	0.116659
AC007126.1	CCK	0.215622	0.829282	1	0.30763	0.00353513
AC073848.1	CCK	0.215608	0.829293	1	0.769832	0.0110473
AC092546.1	CCK	0.215356	0.82949	1	1.13593	0.0450729
AC006296.3	CCK	0.215216	0.829599	1	1.40598	0.0291648
AC006296.2	CCK	0.215128	0.829668	1	1.32388	0.00839593
AC006296.1	CCK	0.214761	0.829954	1	2.4146	0
LINC00504	CCK	0.214693	0.830007	1	0.404712	0.209898
CPEB2-DT	CCK	0.214671	0.830024	1	0.72728	0.334954
CPEB2	CCK	0.214525	0.830138	1	0.219725	0.87141
AC098829.1	CCK	0.214418	0.830221	1	0.395326	0.542643
C1QTNF7	CCK	0.214198	0.830393	1	0.0431426	0.231551
AC099550.1	CCK	0.213661	0.830811	1	0.10646	0.00883783
CC2D2A	CCK	0.213605	0.830855	1	0.104558	0.697304
AC116651.1	CCK	0.213569	0.830883	1	1.05649	0.0119311
FBXL5	CCK	0.213064	0.831277	1	0.0950662	0.833849
FAM200B	CCK	0.212894	0.83141	1	0.268705	0.378259
BST1	CCK	0.212745	0.831526	1	0.022334	0.0154662
CD38	CCK	0.212295	0.831877	1	3.258	0.0106054
FGFBP2	CCK	0.212259	0.831905	1	2.80255	0
PROM1	CCK	0.212247	0.831915	1	0.256284	0.00662837
AC108063.2	CCK	0.212243	0.831918	1	2.69106	0
TAPT1	CCK	0.212104	0.832026	1	0.509814	0.663279
AC108063.1	CCK	0.211563	0.832448	1	0.422202	0.00795404
TAPT1-AS1	CCK	0.211469	0.832521	1	0.0680129	0.781264
AC006427.2	CCK	0.211443	0.832542	1	0.899916	0.0238621
AC097515.1	CCK	0.211369	0.832599	1	0.226521	0.128148
LDB2	CCK	0.211337	0.832624	1	0.23084	0.538224
AC104656.1	CCK	0.211271	0.832676	1	-0.000820369	0.00132567
AC106894.1	CCK	0.211209	0.832724	1	0.130516	0.012373
LINC02493	CCK	0.211078	0.832826	1	0.350937	0.00353513
QDPR	CCK	0.21107	0.832832	1	0.0537441	0.531595
CLRN2	CCK	0.211024	0.832868	1	0.999269	0.000441891
LAP3	CCK	0.21088	0.832981	1	0.964869	0.174105
AC006160.1	CCK	0.21078	0.833059	1	0.644055	0.0327
MED28	CCK	0.2107	0.833122	1	0.475243	0.47901
FAM184B	CCK	0.210638	0.83317	1	0.133901	0.176757
DCAF16	CCK	0.210596	0.833203	1	0.422792	0.388422
NCAPG	CCK	0.210584	0.833212	1	0.110516	0.0101635
LCORL	CCK	0.210578	0.833217	1	0.0442903	0.911622
AC093898.1	CCK	0.210371	0.833378	1	0.2565	0.0141405
LINC02438	CCK	0.210331	0.833409	1	0.0456448	0.00751215
AC024230.1	CCK	0.210087	0.8336	1	0.743849	0.00883783
AC110767.1	CCK	0.209616	0.833967	1	0.094988	0
SLIT2	CCK	0.20945	0.834097	1	0.241299	0.653557
SLIT2-IT1	CCK	0.20874	0.834651	1	1.3786	0.00883783
PACRGL	CCK	0.20868	0.834698	1	0.706776	0.558992
KCNIP4	CCK	0.208668	0.834707	1	1.25428	0.931949
AC097505.1	CCK	0.208666	0.834709	1	0.269623	0.00883783
AC110296.1	CCK	0.208566	0.834787	1	0.751271	0.128148
AC096576.6	CCK	0.208448	0.834879	1	0.356584	0.0879364
AC096576.3	CCK	0.208442	0.834884	1	0.0644649	0.0618648
AC096576.2	CCK	0.20826	0.835026	1	1.91913	0.0804242
KCNIP4-IT1	CCK	0.208235	0.835045	1	1.80553	0.342908
AC096719.1	CCK	0.208225	0.835053	1	0.184723	0.0212108
ADGRA3	CCK	0.208167	0.835098	1	1.69551	0.332302
AC097512.1	CCK	0.208163	0.835101	1	1.5577	0.0053027
AC092440.1	CCK	0.208079	0.835167	1	0.078369	0.00441891
AC093607.1	CCK	0.207865	0.835335	1	0.863842	0.0132567
ERVH-1	CCK	0.207799	0.835386	1	3.58881	0.000441891
PPARGC1A	CCK	0.207785	0.835397	1	0.428769	0.208131
AC092834.1	CCK	0.207422	0.83568	1	0.0346208	0.000883783
DHX15	CCK	0.207388	0.835707	1	0.0589354	0.595228
LINC02473	CCK	0.207332	0.835751	1	0.0125325	0.000441891
SOD3	CCK	0.207298	0.835777	1	0.997677	0.00220946
CCDC149	CCK	0.207276	0.835794	1	0.202267	0.571365
LGI2	CCK	0.207198	0.835856	1	0.0598994	0.0512594
SEPSECS	CCK	0.207178	0.835871	1	0.986304	0.158197
SEPSECS-AS1	CCK	0.206997	0.836012	1	0.0796387	0.0596553
PI4K2B	CCK	0.206851	0.836126	1	0.055723	0.229342
AC104662.1	CCK	0.206813	0.836156	1	0.0449508	0.00132567
ZCCHC4	CCK	0.206727	0.836223	1	0.253626	0.262042
ANAPC4	CCK	0.20541	0.837251	1	0.172348	0.629253
AC105290.1	CCK	0.205394	0.837264	1	0.661703	0.0839593
SLC34A2	CCK	0.205342	0.837305	1	0.251059	0.00132567
SEL1L3	CCK	0.20531	0.83733	1	0.687101	0.28281
AC092436.3	CCK	0.205216	0.837403	1	0.443097	0.0048608
SMIM20	CCK	0.204723	0.837788	1	0.643586	0.120636
AC133961.1	CCK	0.204711	0.837798	1	0.125462	0
LINC02357	CCK	0.204681	0.837821	1	0.0566062	0
RBPJ	CCK	0.204603	0.837882	1	0.590704	0.802916
CCKAR	CCK	0.204284	0.838131	1	1.44512	0.000441891
TBC1D19	CCK	0.204024	0.838335	1	1.12415	0.742377
STIM2	CCK	0.203982	0.838368	1	0.752233	0.680954
STIM2-AS1	CCK	0.203968	0.838379	1	0.988697	0.00132567
AC024132.2	CCK	0.20378	0.838526	1	0.505251	0
AC024132.1	CCK	0.203663	0.838617	1	1.05176	0
LINC02261	CCK	0.203363	0.838851	1	0.0841149	0.00309324
AC024132.3	CCK	0.203279	0.838917	1	0.0635461	0.000441891
AC007106.2	CCK	0.203275	0.83892	1	0.177515	0.00441891
AC007106.1	CCK	0.203271	0.838923	1	0.170705	0.00176757
AC093791.2	CCK	0.203219	0.838964	1	0.145609	0.00309324
AC093791.1	CCK	0.203195	0.838983	1	2.6892	0.000441891
AC097480.1	CCK	0.20295	0.839174	1	0.751843	0.00662837
AC097480.2	CCK	0.202231	0.839736	1	0.115603	0
LINC02364	CCK	0.202073	0.83986	1	0.132382	0.000883783
AC068944.1	CCK	0.202035	0.83989	1	0.556787	0.000441891
AC109349.1	CCK	0.201986	0.839927	1	0.00448357	0.000441891
LINC02472	CCK	0.201828	0.840051	1	0.0496882	0.00176757
AC098595.1	CCK	0.20176	0.840104	1	0.196378	0.00397702
PCDH7	CCK	0.201724	0.840133	1	0.0544129	0.571807
AC097716.1	CCK	0.201602	0.840228	1	1.23672	0.0159081
LINC02497	CCK	0.201435	0.840358	1	0.590793	0.0132567
AC104071.1	CCK	0.201311	0.840455	1	0.839552	0
LINC02501	CCK	0.201259	0.840496	1	2.31316	0
LINC02506	CCK	0.201207	0.840537	1	2.09613	0.0053027
AC097654.1	CCK	0.200776	0.840873	1	0.503239	0.000441891
AC116611.1	CCK	0.200752	0.840892	1	6.26201	0.00176757
AC093606.1	CCK	0.200706	0.840928	1	0.822782	0.000441891
AC079772.1	CCK	0.200418	0.841154	1	0.207674	0.00839593
AC016687.3	CCK	0.200147	0.841365	1	0.36115	0.0053027
AC016687.2	CCK	0.199921	0.841543	1	0.866867	0.0048608
LINC02484	CCK	0.199632	0.841768	1	0.730292	0.0048608
AC110790.1	CCK	0.199572	0.841815	1	0.57211	0
AC093689.1	CCK	0.19934	0.841997	1	0.886628	0.000441891
ARAP2	CCK	0.199171	0.842129	1	0.0320569	0.296951
AC104078.1	CCK	0.199055	0.84222	1	1.42661	0.00265135
DTHD1	CCK	0.199035	0.842235	1	1.55955	0.00176757
AC104078.2	CCK	0.198983	0.842276	1	0.127887	0.00265135
LINC02505	CCK	0.198939	0.84231	1	0.307011	0.00441891
AC093746.1	CCK	0.198655	0.842533	1	2.51364	0
LINC02616	CCK	0.198041	0.843013	1	0.77507	0.000883783
AL136537.1	CCK	0.197949	0.843085	1	0.820434	0.00265135
NWD2	CCK	0.197867	0.843149	1	1.3752	0.368979
C4orf19	CCK	0.197787	0.843212	1	1.24591	0.0207689
AC022463.1	CCK	0.197755	0.843237	1	0.417387	0.000883783
AC027607.1	CCK	0.197525	0.843417	1	0.290959	0
RELL1	CCK	0.197519	0.843422	1	0.354071	0.0331418
PGM2	CCK	0.197208	0.843665	1	0.0748197	0.104286
TBC1D1	CCK	0.197208	0.843665	1	0.256499	0.762704
PTTG2	CCK	0.197204	0.843668	1	1.39619	0.0145824
AC098680.2	CCK	0.1972	0.843671	1	0.271807	0.000441891
LINC02513	CCK	0.197004	0.843825	1	1.31688	0
LINC01258	CCK	0.196839	0.843953	1	0.348435	0.0167919
LINC01259	CCK	0.196719	0.844047	1	0.163438	0.000441891
LINC02278	CCK	0.196314	0.844364	1	0.0540811	0.000883783
KLF3-AS1	CCK	0.195992	0.844617	1	0.333967	0.806452
AC021860.1	CCK	0.195729	0.844822	1	1.10615	0.00309324
KLF3	CCK	0.195619	0.844908	1	0.437682	0.49536
TLR10	CCK	0.195591	0.84493	1	0.0829654	0.00309324
TLR1	CCK	0.195485	0.845013	1	0.219076	0.00574459
TLR6	CCK	0.195457	0.845035	1	0.38948	0.00265135
FAM114A1	CCK	0.195357	0.845114	1	0.325499	0.020327
TMEM156	CCK	0.195337	0.845129	1	0.0763664	0.012373
KLHL5	CCK	0.195036	0.845365	1	0.238847	0.507733
AC079921.1	CCK	0.195012	0.845383	1	1.2788	0.115334
AC079921.2	CCK	0.194832	0.845525	1	0.859532	0.0048608
WDR19	CCK	0.194792	0.845556	1	1.90405	0.748564
RFC1	CCK	0.194702	0.845627	1	0.685964	0.737075
KLB	CCK	0.194575	0.845725	1	0.404423	0.0212108
LIAS	CCK	0.194507	0.845779	1	0.00529764	0.403447
UGDH	CCK	0.19377	0.846356	1	0.505929	0.259832
UGDH-AS1	CCK	0.193594	0.846494	1	0.421649	0.333628
AC021148.2	CCK	0.193538	0.846538	1	0.132237	0.0225365
SMIM14	CCK	0.193453	0.846604	1	0.422638	0.698188
AC108471.3	CCK	0.193109	0.846874	1	1.0939	0.020327
AC108471.2	CCK	0.193057	0.846915	1	0.194281	0.068935
UBE2K	CCK	0.192928	0.847015	1	0.369253	0.910296
PDS5A	CCK	0.19287	0.847061	1	0.324379	0.906761
N4BP2	CCK	0.192732	0.847169	1	0.0223488	0.608484
AC095057.3	CCK	0.19272	0.847178	1	0.72981	0.0653999
AC095057.4	CCK	0.192608	0.847266	1	0.85421	0.00707026
RHOH	CCK	0.19249	0.847359	1	1.07058	0.0106054
LINC02265	CCK	0.192327	0.847486	1	0.185914	0.0119311
CHRNA9	CCK	0.192235	0.847558	1	0.513176	0.00441891
RBM47	CCK	0.192039	0.847712	1	1.55131	0.0349094
AC098869.2	CCK	0.1917	0.847977	1	4.79857	0
AC131953.2	CCK	0.191634	0.848029	1	0.278376	0.00132567
NSUN7	CCK	0.191456	0.848168	1	0.157552	0.01635
APBB2	CCK	0.191097	0.848449	1	0.952546	0.946089
AC131953.1	CCK	0.190973	0.848547	1	0.0308771	0.00353513
UCHL1-AS1	CCK	0.190937	0.848575	1	-0.00123158	0.0393283
UCHL1	CCK	0.190833	0.848657	1	0.206917	0.849757
LIMCH1	CCK	0.19064	0.848807	1	0.201619	0.969951
AC108050.1	CCK	0.19048	0.848933	1	1.12422	0.00176757
AC105389.2	CCK	0.190254	0.84911	1	0.171648	0.00309324
AC105389.3	CCK	0.190027	0.849288	1	0.569932	0.000441891
LINC00682	CCK	0.190023	0.849291	1	1.39404	0
AC108210.1	CCK	0.189895	0.849391	1	0.0963525	0.00883783
TMEM33	CCK	0.189633	0.849597	1	0.314429	0.468405
DCAF4L1	CCK	0.189591	0.84963	1	1.97932	0.0220946
AC106052.1	CCK	0.189548	0.849663	1	0.808199	0.00972161
SLC30A9	CCK	0.189422	0.849762	1	0.282143	0.820592
BEND4	CCK	0.189358	0.849812	1	0.257894	0.201944
AC111006.1	CCK	0.189272	0.84988	1	0.567025	0.223155
AC024022.1	CCK	0.18924	0.849905	1	0.0669166	0.00751215
SHISA3	CCK	0.18907	0.850038	1	0.879318	0.000441891
ATP8A1	CCK	0.188733	0.850302	1	0.0808225	0.978789
AC096734.2	CCK	0.188581	0.850421	1	0.311055	0.00132567
GRXCR1	CCK	0.18822	0.850704	1	0.0417427	0.0048608
AC111198.1	CCK	0.188156	0.850754	1	0.395649	0.000883783
AC097451.1	CCK	0.188064	0.850827	1	1.32076	0
LINC02383	CCK	0.188032	0.850852	1	0.849962	0.000883783
AC080132.1	CCK	0.187948	0.850918	1	1.07184	0.00972161
AC114757.1	CCK	0.187894	0.85096	1	0.0421462	0.0128148
LINC02475	CCK	0.187847	0.850996	1	0.405898	0.000883783
KCTD8	CCK	0.187549	0.85123	1	1.59838	0.797614
YIPF7	CCK	0.187274	0.851445	1	-0.00295925	0.214317
GUF1	CCK	0.186866	0.851766	1	0.227214	0.375166
GNPDA2	CCK	0.186738	0.851866	1	0.494848	0.489616
AC096586.2	CCK	0.186689	0.851904	1	0.142911	0.00662837
AC096586.1	CCK	0.186365	0.852159	1	0.286626	0.024304
AC108467.1	CCK	0.186277	0.852228	1	0.325971	0.000883783
GABRG1	CCK	0.186032	0.852419	1	1.06472	0.0927972
AC104072.1	CCK	0.186022	0.852427	1	0.820924	0.0720283
GABRA2	CCK	0.185824	0.852583	1	0.692089	0.628369
AC095060.1	CCK	0.185784	0.852614	1	0.825343	0.0256297
COX7B2	CCK	0.185095	0.853155	1	0.0617638	0.0172338
GABRA4	CCK	0.184994	0.853233	1	1.64275	0.910296
GABRB1	CCK	0.184914	0.853296	1	0.651003	0.992488
AC107398.3	CCK	0.184906	0.853303	1	0.204245	0.548829
COMMD8	CCK	0.184323	0.85376	1	0.727891	0.135219
AC107398.4	CCK	0.184309	0.853771	1	0.31466	0.00707026
AC107398.5	CCK	0.184085	0.853947	1	0.543575	0.00397702
ATP10D	CCK	0.184019	0.853999	1	0.281248	0.489616
AC107398.2	CCK	0.183921	0.854076	1	0.530653	0.00353513
CORIN	CCK	0.183907	0.854087	1	0.441016	0.142731
AC107068.2	CCK	0.183774	0.854191	1	0.500298	0.102077
AC107068.1	CCK	0.183766	0.854197	1	0.453685	0.11445
NFXL1	CCK	0.183598	0.854329	1	1.31528	0.505966
NIPAL1	CCK	0.183564	0.854356	1	0.0215922	0.0371189
CNGA1	CCK	0.183504	0.854403	1	0.0912029	0.00662837
TXK	CCK	0.183488	0.854415	1	0.19311	0.111798
TEC	CCK	0.18347	0.854429	1	0.121298	0.0950066
SLAIN2	CCK	0.183315	0.85455	1	0.129405	0.658418
SLC10A4	CCK	0.183223	0.854623	1	0.464684	0.163942
ZAR1	CCK	0.183035	0.854771	1	1.61956	0.0300486
FRYL	CCK	0.182955	0.854833	1	0.276615	0.946531
OCIAD1	CCK	0.182889	0.854885	1	-0.00133671	0.823685
OCIAD1-AS1	CCK	0.182811	0.854947	1	0.499875	0.0238621
OCIAD2	CCK	0.182294	0.855352	1	-0.00292163	0.0994255
CWH43	CCK	0.182222	0.855409	1	0.305841	0.00265135
DCUN1D4	CCK	0.182206	0.855421	1	0.445155	0.847548
AC027271.1	CCK	0.182163	0.855454	1	0.247164	0.0141405
LRRC66	CCK	0.182113	0.855494	1	0.0642699	0.0941228
SGCB	CCK	0.181769	0.855764	1	0.207546	0.389306
LINC02480	CCK	0.181693	0.855824	1	0.0500982	0
SPATA18	CCK	0.181512	0.855965	1	0.287552	0.0048608
AC097522.2	CCK	0.181286	0.856143	1	0.0600514	0.0331418
USP46	CCK	0.181224	0.856192	1	0.645631	0.418471
USP46-AS1	CCK	0.180979	0.856384	1	0.279634	0.0136986
AC104066.3	CCK	0.180933	0.85642	1	0.106927	0.00353513
LINC01618	CCK	0.180775	0.856544	1	0.534738	0.109147
DANCR	CCK	0.180739	0.856572	1	0.265768	0.111357
AC104066.4	CCK	0.180591	0.856689	1	0.287406	0.0212108
ERVMER34-1	CCK	0.180539	0.85673	1	0.289913	0.0145824
RASL11B	CCK	0.180531	0.856736	1	1.81686	0.00309324
SCFD2	CCK	0.180482	0.856774	1	1.66635	0.81308
AC023154.1	CCK	0.180284	0.85693	1	0.0523842	0.00972161
FIP1L1	CCK	0.179978	0.85717	1	0.0643906	0.750331
LNX1	CCK	0.179942	0.857198	1	0.648366	0.711003
LNX1-AS1	CCK	0.179934	0.857205	1	0.720026	0.101635
LNX1-AS2	CCK	0.179913	0.85722	1	0.387776	0
AC124017.1	CCK	0.179907	0.857225	1	0.48323	0.00574459
AC105384.1	CCK	0.179901	0.85723	1	0.528929	0.01635
AC110792.3	CCK	0.179849	0.857271	1	0.129804	0.00795404
CHIC2	CCK	0.179741	0.857356	1	0.128919	0.586832
AC110792.2	CCK	0.179545	0.85751	1	0.126598	0.000883783
AC110792.4	CCK	0.179537	0.857516	1	0.431972	0.00397702
GSX2	CCK	0.179523	0.857527	1	0.991552	0.00309324
PDGFRA	CCK	0.179403	0.857622	1	0.868394	0.631463
LINC02283	CCK	0.179288	0.857711	1	0.319299	0.00353513
AC098587.1	CCK	0.17924	0.857749	1	0.245033	0
AC098868.1	CCK	0.179116	0.857847	1	1.32966	0
LINC02260	CCK	0.178747	0.858136	1	0.806624	0.000883783
KIT	CCK	0.178721	0.858156	1	0.189513	0.9346
AC097494.1	CCK	0.178707	0.858167	1	1.01595	0.00353513
LINC02358	CCK	0.178665	0.858201	1	2.15111	0.0300486
AC111194.1	CCK	0.178577	0.85827	1	0.38844	0.00618648
AC111194.2	CCK	0.178573	0.858273	1	1.79632	0.00751215
KDR	CCK	0.178391	0.858416	1	0.793667	0.115776
AC021220.2	CCK	0.178283	0.858501	1	0.615159	0.00397702
SRD5A3	CCK	0.178182	0.85858	1	0.0578392	0.418913
SRD5A3-AS1	CCK	0.177666	0.858986	1	0.639532	0.0804242
AC069200.1	CCK	0.177489	0.859124	1	0.924456	0.0128148
TMEM165	CCK	0.177489	0.859124	1	0.00199136	0.669465
CLOCK	CCK	0.177485	0.859127	1	0.880356	0.884224
AC024243.1	CCK	0.177457	0.859149	1	0.504213	0.00707026
PDCL2	CCK	0.177443	0.85916	1	0.0334898	0.00397702
NMU	CCK	0.177429	0.859171	1	0.0368834	0.00795404
EXOC1L	CCK	0.177319	0.859258	1	0.285696	0.0335837
EXOC1	CCK	0.177197	0.859354	1	0.389493	0.711003
AC110611.1	CCK	0.177197	0.859354	1	0.59971	0.0322581
AC110611.2	CCK	0.176934	0.85956	1	0.670027	0
CEP135	CCK	0.176912	0.859577	1	0.325637	0.190013
KIAA1211	CCK	0.176844	0.859631	1	0.091457	0.992046
AC022267.1	CCK	0.17664	0.859791	1	0.410286	0.0278392
AASDH	CCK	0.17658	0.859839	1	1.56591	0.613787
AC068620.1	CCK	0.176532	0.859876	1	1.37962	0.0335837
PPAT	CCK	0.176447	0.859942	1	1.23907	0.376933
AC068620.2	CCK	0.176043	0.86026	1	1.92062	0.0181175
PAICS	CCK	0.175636	0.86058	1	0.177031	0.382236
SRP72	CCK	0.175634	0.860582	1	0.080262	0.586832
ARL9	CCK	0.17561	0.8606	1	0.132895	0.0923553
THEGL	CCK	0.175586	0.860619	1	0.0558853	0.00883783
HOPX	CCK	0.175428	0.860744	1	0.707053	0.0927972
SPINK2	CCK	0.175071	0.861024	1	0.642755	0.000883783
REST	CCK	0.174991	0.861087	1	0.071954	0.0207689
AC069307.1	CCK	0.174893	0.861164	1	0.926134	0.00353513
NOA1	CCK	0.174598	0.861395	1	0.387049	0.143173
POLR2B	CCK	0.174554	0.86143	1	1.15982	0.574017
IGFBP7	CCK	0.174312	0.861621	1	0.471473	0.0172338
IGFBP7-AS1	CCK	0.173895	0.861948	1	1.30064	0.00618648
AC111197.1	CCK	0.173883	0.861958	1	0.146788	0
LINC02380	CCK	0.173695	0.862106	1	0.26036	0
AC013724.1	CCK	0.17355	0.862219	1	0.723837	0
AC093725.2	CCK	0.173518	0.862244	1	0.295297	0.00309324
AC093725.1	CCK	0.173278	0.862433	1	0.664197	0.000441891
AC104790.1	CCK	0.173136	0.862545	1	0.0672959	0
LINC02494	CCK	0.173101	0.862572	1	0.318945	0.000441891
AC017091.1	CCK	0.172973	0.862672	1	0.535226	0.0048608
LINC02619	CCK	0.17248	0.86306	1	0.118319	0
LINC02429	CCK	0.172464	0.863072	1	0.581593	0.000441891
AC097501.1	CCK	0.172454	0.86308	1	0.139502	0
AC108517.2	CCK	0.172436	0.863095	1	0.903652	0.000441891
AC108517.1	CCK	0.172172	0.863302	1	0.499781	0.000441891
AC096588.1	CCK	0.172164	0.863309	1	0.747416	0.00176757
AC093857.1	CCK	0.172048	0.8634	1	0.30919	0.000441891
AC092596.1	CCK	0.171959	0.863469	1	1.32767	0
LINC02496	CCK	0.171899	0.863517	1	0.106604	0
LINC02271	CCK	0.171681	0.863688	1	0.0543094	0.00309324
ADGRL3	CCK	0.171507	0.863825	1	0.169685	0.988511
AC020741.1	CCK	0.171443	0.863876	1	1.65776	0.0344675
ADGRL3-AS1	CCK	0.171118	0.864131	1	0.271835	0.0136986
AC097491.1	CCK	0.170807	0.864375	1	0.0528921	0.000441891
AC093730.1	CCK	0.170633	0.864512	1	0.289124	0.000441891
TECRL	CCK	0.170479	0.864634	1	0.938556	0.00265135
AC104689.2	CCK	0.170365	0.864723	1	0.147664	0.012373
LINC02232	CCK	0.170355	0.864731	1	0.756161	0.0141405
LINC02835	CCK	0.17028	0.86479	1	0.0983923	0.00132567
EPHA5	CCK	0.17019	0.86486	1	0.70181	0.866107
EPHA5-AS1	CCK	0.170158	0.864886	1	0.181688	0.368537
AC104137.1	CCK	0.170138	0.864901	1	0.680581	0.0150243
AC097110.1	CCK	0.169932	0.865064	1	0.649707	0.00176757
AC116049.2	CCK	0.169864	0.865117	1	1.00588	0.00751215
AC110809.1	CCK	0.16984	0.865136	1	1.01233	0.00795404
AC104806.2	CCK	0.169744	0.865212	1	1.04418	0.690676
CENPC	CCK	0.169441	0.86545	1	1.61939	0.814848
STAP1	CCK	0.169341	0.865529	1	1.23002	0.00618648
UBA6	CCK	0.169291	0.865568	1	0.582307	0.755192
UBA6-AS1	CCK	0.16905	0.865757	1	3.32466	0.907645
GNRHR	CCK	0.168914	0.865864	1	0.163076	0.0238621
TMPRSS11D	CCK	0.168816	0.865941	1	0.00658216	0.0888202
TMPRSS11A	CCK	0.168594	0.866116	1	0.360422	0.0662837
TMPRSS11F	CCK	0.168489	0.866198	1	0.506337	0.0185594
TMPRSS11B	CCK	0.168229	0.866403	1	0.74976	0.000883783
YTHDC1	CCK	0.168201	0.866425	1	0.608575	0.736191
TMPRSS11E	CCK	0.16776	0.866772	1	0.955896	0
UGT2B17	CCK	0.167662	0.866849	1	0.170289	0.00265135
UGT2B15	CCK	0.167556	0.866933	1	0.154026	0.000883783
UGT2B10	CCK	0.167496	0.86698	1	0.215051	0
UGT2A3	CCK	0.167331	0.867109	1	0.0655809	0
UGT2B7	CCK	0.166943	0.867415	1	1.68144	0.00176757
AC111000.4	CCK	0.166907	0.867444	1	0.0484078	0
UGT2B11	CCK	0.1667	0.867606	1	0.133219	0
UGT2B4	CCK	0.166534	0.867737	1	5.99744	0.000441891
UGT2A1	CCK	0.166518	0.867749	1	4.07753	0
SULT1B1	CCK	0.166189	0.868008	1	0.265546	0.0048608
SULT1E1	CCK	0.166153	0.868036	1	0.373237	0.000441891
CSN1S1	CCK	0.165939	0.868205	1	0.0870639	0
CSN2	CCK	0.165857	0.86827	1	0.0835862	0
STATH	CCK	0.165765	0.868342	1	0.166491	0.000441891
HTN3	CCK	0.165704	0.86839	1	0.490734	0
HTN1	CCK	0.165682	0.868407	1	0.351085	0.00132567
PRR27	CCK	0.165638	0.868442	1	0.0621952	0.00132567
CSN3	CCK	0.165576	0.86849	1	0.633489	0
CABS1	CCK	0.165542	0.868517	1	1.36183	0
SMR3B	CCK	0.165155	0.868822	1	0.0939307	0.000441891
OPRPN	CCK	0.165071	0.868888	1	1.78845	0
MUC7	CCK	0.164995	0.868948	1	0.412026	0.00132567
AMTN	CCK	0.164947	0.868986	1	1.47298	0
AMBN	CCK	0.164867	0.869049	1	0.816868	0.00132567
ENAM	CCK	0.164843	0.869068	1	0.00117085	0.00132567
AC009570.2	CCK	0.164681	0.869195	1	0.230121	0.0048608
JCHAIN	CCK	0.164476	0.869356	1	2.3901	0.00220946
UTP3	CCK	0.16426	0.869527	1	0.406338	0.104728
AC009570.1	CCK	0.16421	0.869566	1	-0.0142418	0.00397702
RUFY3	CCK	0.164198	0.869575	1	0.200107	0.945205
GRSF1	CCK	0.164001	0.86973	1	0.354565	0.454264
MOB1B	CCK	0.163803	0.869886	1	0.299971	0.544852
DCK	CCK	0.163769	0.869913	1	0.724784	0.21962
SLC4A4	CCK	0.163737	0.869938	1	0.402141	0.315952
GC	CCK	0.163611	0.870038	1	0.232984	0
AC068721.1	CCK	0.163593	0.870052	1	0.0299855	0
NPFFR2	CCK	0.163392	0.87021	1	0.227344	0.0238621
ADAMTS3	CCK	0.163312	0.870273	1	0.306922	0.0424216
AC095056.1	CCK	0.163312	0.870273	1	0.886279	0.000883783
COX18	CCK	0.163296	0.870285	1	0.101362	0.239947
ANKRD17	CCK	0.163264	0.87031	1	0.21335	0.966858
AC053527.2	CCK	0.163248	0.870323	1	0.745889	0.577552
ALB	CCK	0.163044	0.870484	1	1.44424	0.00883783
AFP	CCK	0.162879	0.870613	1	0.341704	0.000441891
AFM	CCK	0.162821	0.870659	1	0.382422	0
LINC02499	CCK	0.162415	0.870979	1	0.204282	0.000883783
RASSF6	CCK	0.162288	0.871079	1	0.556545	0.00265135
UMLILO	CCK	0.162208	0.871142	1	0.619689	0
CXCL8	CCK	0.161958	0.871339	1	0.347307	0
CXCL6	CCK	0.16189	0.871393	1	0.563345	0
PF4V1	CCK	0.161685	0.871554	1	0.486642	0
CXCL1	CCK	0.161621	0.871604	1	0.544011	0
PPBP	CCK	0.161589	0.871629	1	0.117371	0
CXCL5	CCK	0.161481	0.871715	1	0.142322	0.00397702
AC097709.1	CCK	0.161383	0.871792	1	0.848477	0.0220946
CXCL3	CCK	0.161297	0.87186	1	0.393169	0
AC093677.3	CCK	0.161255	0.871893	1	0.0641749	0
CXCL2	CCK	0.160932	0.872147	1	0.00932573	0.000883783
MTHFD2L	CCK	0.160279	0.872661	1	0.328973	0.417587
AC093677.2	CCK	0.160279	0.872661	1	0.528028	0.00132567
EPGN	CCK	0.160149	0.872764	1	0.258909	0.00574459
EREG	CCK	0.159902	0.872958	1	0.181404	0.00795404
AC021180.1	CCK	0.159798	0.87304	1	0.343766	0
AREG	CCK	0.159636	0.873168	1	0.588185	0.000441891
AC239584.1	CCK	0.159622	0.873179	1	0.195747	0
BTC	CCK	0.159558	0.87323	1	0.425745	0.0468405
AC098825.1	CCK	0.159417	0.87334	1	0.0266361	0
PARM1	CCK	0.159373	0.873375	1	0.648757	0.249227
AC110760.2	CCK	0.159297	0.873435	1	0.67734	0.00132567
AC110760.1	CCK	0.159269	0.873457	1	0.835741	0.00707026
LINC02562	CCK	0.159253	0.87347	1	0.711873	0.000441891
AC025244.1	CCK	0.159239	0.873481	1	0.0351672	0.0053027
AC025244.2	CCK	0.159133	0.873564	1	0.601384	0
LINC02483	CCK	0.158784	0.873839	1	0.846221	0
AC096759.1	CCK	0.158784	0.873839	1	0.398348	0.00574459
AC096759.2	CCK	0.158756	0.873861	1	-0.0478075	0.000883783
RCHY1	CCK	0.15874	0.873874	1	0.35616	0.476801
THAP6	CCK	0.1587	0.873905	1	0.00654712	0.385329
ODAPH	CCK	0.158692	0.873912	1	0.748399	0.0198851
CDKL2	CCK	0.15866	0.873937	1	0.210567	0.730888
G3BP2	CCK	0.158642	0.873951	1	-0.00170725	0.818383
USO1	CCK	0.158584	0.873997	1	1.46099	0.653557
AC110615.1	CCK	0.15847	0.874087	1	0.0144072	0.0114892
PPEF2	CCK	0.158271	0.874243	1	1.03246	0.0623067
NAAA	CCK	0.158183	0.874312	1	0.0704388	0.559876
SDAD1	CCK	0.158069	0.874402	1	0.536393	0.499779
AC112719.2	CCK	0.157937	0.874507	1	0.423232	0.0194432
CXCL9	CCK	0.157907	0.87453	1	0.187652	0
ART3	CCK	0.157881	0.874551	1	-0.00166436	0.0795404
CXCL10	CCK	0.157722	0.874676	1	0.0620849	0
CXCL11	CCK	0.157708	0.874687	1	0.850988	0
NUP54	CCK	0.157552	0.87481	1	-0.0729727	0.543084
AC110795.1	CCK	0.157518	0.874837	1	0.251133	0.0658418
SCARB2	CCK	0.15729	0.875017	1	0.0359842	0.751657
FAM47E	CCK	0.157282	0.875023	1	0.228656	0.192665
AC034139.1	CCK	0.15727	0.875032	1	0.296194	0.110031
STBD1	CCK	0.156817	0.875389	1	0.895458	0.0698188
CCDC158	CCK	0.156787	0.875413	1	0.0900275	0.0521432
SHROOM3	CCK	0.156703	0.875479	1	0.357533	0.108263
AC107072.2	CCK	0.156504	0.875636	1	0.129857	0.00397702
SOWAHB	CCK	0.156378	0.875735	1	1.05019	0.000441891
SEPTIN11	CCK	0.156312	0.875787	1	0.263613	0.728679
CCNI	CCK	0.1563	0.875797	1	0.562162	0.68935
CCNG2	CCK	0.156254	0.875833	1	0.0826341	0.226248
AC092674.1	CCK	0.156214	0.875865	1	0.886275	0.00132567
CXCL13	CCK	0.156128	0.875933	1	0.37133	0.00662837
CNOT6L	CCK	0.155871	0.876135	1	1.42119	0.751657
MRPL1	CCK	0.155833	0.876165	1	-0.00224824	0.443659
FRAS1	CCK	0.155827	0.876169	1	0.370871	0.654441
ANXA3	CCK	0.155819	0.876176	1	0.299546	0.00220946
LINC01094	CCK	0.155783	0.876204	1	0.478478	0.0053027
AC112253.1	CCK	0.155675	0.876289	1	0.161093	0
AC098818.2	CCK	0.155651	0.876308	1	0.144849	0.00220946
BMP2K	CCK	0.155428	0.876484	1	2.2517	0.450729
PAQR3	CCK	0.15541	0.876498	1	0.368943	0.460451
LINC01088	CCK	0.155408	0.876499	1	2.19156	0.0410959
NAA11	CCK	0.155242	0.876631	1	0.0394578	0.0101635
LINC00989	CCK	0.155154	0.8767	1	0.235758	0.00176757
LINC02469	CCK	0.154605	0.877133	1	0.0595013	0
PCAT4	CCK	0.154473	0.877237	1	0.369794	0.000883783
ANTXR2	CCK	0.154352	0.877332	1	0.790581	0.00441891
AC021127.1	CCK	0.154328	0.877351	1	0.397897	0.0114892
PRDM8	CCK	0.154264	0.877401	1	0.203854	0.0119311
FGF5	CCK	0.154138	0.877501	1	0.052302	0.00265135
CFAP299	CCK	0.1541	0.877531	1	0.64074	0.0172338
BMP3	CCK	0.154096	0.877534	1	0.936162	0.139196
PRKG2	CCK	0.154076	0.87755	1	0.603308	0.555015
AC139722.1	CCK	0.154056	0.877566	1	1.39353	0.0260716
RASGEF1B	CCK	0.153868	0.877714	1	0.585038	0.108263
AC124016.2	CCK	0.153761	0.877798	1	0.0888269	0.190455
HNRNPD	CCK	0.153719	0.877831	1	0.290877	0.768891
AC124016.1	CCK	0.153391	0.87809	1	0.39823	0.112682
HNRNPDL	CCK	0.153387	0.878093	1	1.60487	0.915599
ENOPH1	CCK	0.153367	0.878109	1	0.190911	0.390632
TMEM150C	CCK	0.153351	0.878122	1	0.211864	0.349536
LINC00575	CCK	0.153331	0.878138	1	1.44782	0.00353513
AC067942.4	CCK	0.153305	0.878158	1	0.313377	0
SCD5	CCK	0.15327	0.878185	1	0.32787	0.83871
SEC31A	CCK	0.15325	0.878201	1	1.13121	0.718515
THAP9-AS1	CCK	0.153222	0.878223	1	1.01284	0.224481
THAP9	CCK	0.153202	0.878239	1	0.174741	0.0910296
LIN54	CCK	0.152734	0.878608	1	0.450309	0.412726
COPS4	CCK	0.152595	0.878717	1	0.182294	0.478568
AC073840.1	CCK	0.152561	0.878744	1	0.743406	0.0220946
PLAC8	CCK	0.152441	0.878839	1	0.0534929	0.0234202
AC114781.2	CCK	0.152439	0.878841	1	0.91592	0.0402121
COQ2	CCK	0.152393	0.878877	1	0.0850677	0.0667256
HPSE	CCK	0.15188	0.879282	1	0.251448	0.00972161
HELQ	CCK	0.151876	0.879285	1	1.15706	0.318162
MRPS18C	CCK	0.151844	0.87931	1	0.462488	0.256297
ABRAXAS1	CCK	0.151712	0.879414	1	0.311061	0.085285
GPAT3	CCK	0.151604	0.8795	1	0.107496	0.0547945
AC021192.1	CCK	0.151435	0.879632	1	0.12585	0.00132567
AC079160.1	CCK	0.151407	0.879655	1	0.381022	0.0141405
AC104063.1	CCK	0.151363	0.879689	1	0.134565	0
NKX6-1	CCK	0.151337	0.87971	1	1.26423	0
CDS1	CCK	0.151247	0.879781	1	0.838917	0.556783
WDFY3	CCK	0.151113	0.879887	1	0.779609	0.978789
WDFY3-AS1	CCK	0.151091	0.879904	1	0.24107	0.0340256
WDFY3-AS2	CCK	0.150774	0.880154	1	1.17733	0.110473
AC108021.1	CCK	0.150586	0.880303	1	0.087094	0.00176757
ARHGAP24	CCK	0.150245	0.880571	1	0.69567	0.0786567
MAPK10	CCK	0.150163	0.880636	1	0.149498	0.999116
AC104827.1	CCK	0.150161	0.880638	1	0.581635	0.251878
PTPN13	CCK	0.149864	0.880872	1	0.878203	0.625718
SLC10A6	CCK	0.149676	0.88102	1	0.0247477	0.00927972
C4orf36	CCK	0.149582	0.881094	1	0.0676678	0.0384445
AC093827.4	CCK	0.149336	0.881289	1	1.20025	0.0150243
AFF1	CCK	0.149273	0.881338	1	0.522255	0.189129
KLHL8	CCK	0.149157	0.88143	1	0.110173	0.354397
AC108516.1	CCK	0.149065	0.881502	1	0.205048	0
HSD17B13	CCK	0.149027	0.881532	1	0.574868	0.0207689
HSD17B11	CCK	0.148827	0.88169	1	0.167821	0.0658418
NUDT9	CCK	0.148754	0.881747	1	1.29718	0.34335
AC112250.2	CCK	0.148694	0.881795	1	0.567682	0.00220946
SPARCL1	CCK	0.148644	0.881834	1	0.372922	0.417145
AC093895.1	CCK	0.148394	0.882032	1	2.98518	0.0145824
DSPP	CCK	0.147979	0.882359	1	0.200561	0.00309324
DMP1	CCK	0.147943	0.882388	1	0.0699899	0.000883783
IBSP	CCK	0.147911	0.882413	1	0.526994	0.000441891
MEPE	CCK	0.147775	0.882521	1	0.00918149	0.00132567
AC131944.1	CCK	0.147709	0.882573	1	0.601091	0.068935
SPP1	CCK	0.147681	0.882595	1	0.069324	0.132567
PKD2	CCK	0.147653	0.882617	1	0.0663034	0.819266
ABCG2	CCK	0.147627	0.882638	1	1.18838	0.012373
PPM1K	CCK	0.147422	0.882799	1	1.13788	0.796288
PPM1K-DT	CCK	0.147392	0.882823	1	0.166127	0.0539107
AC107067.2	CCK	0.147192	0.882981	1	0.0723486	0.00176757
AC107067.1	CCK	0.14717	0.882998	1	0.78677	0.00220946
HERC6	CCK	0.147055	0.883088	1	0.27983	0.274414
HERC5	CCK	0.147035	0.883104	1	0.0821271	0.0304905
PYURF	CCK	0.146807	0.883284	1	1.40827	0.168361
PIGY-DT	CCK	0.146683	0.883382	1	1.00814	0.0229783
HERC3	CCK	0.146669	0.883393	1	0.0559288	0.76624
NAP1L5	CCK	0.146643	0.883414	1	0.272778	0.454264
FAM13A-AS1	CCK	0.146474	0.883547	1	0.459398	0.311533
FAM13A	CCK	0.146384	0.883618	1	2.06282	0.341582
TIGD2	CCK	0.146328	0.883662	1	1.72108	0.0415378
AC104785.1	CCK	0.146292	0.883691	1	1.5986	0.00441891
GPRIN3	CCK	0.146282	0.883699	1	0.567285	0.235528
AC093866.1	CCK	0.146252	0.883722	1	1.31014	0.00972161
SNCA	CCK	0.146146	0.883806	1	0.883288	0.470614
AC097478.1	CCK	0.146062	0.883873	1	0.511426	0.000883783
AC097478.3	CCK	0.14603	0.883898	1	0.0617523	0.00220946
AC097478.2	CCK	0.145938	0.883971	1	0.510213	0
SNCA-AS1	CCK	0.145831	0.884055	1	-0.00347413	0.00132567
MMRN1	CCK	0.145817	0.884066	1	0.340973	0.00220946
AC105445.1	CCK	0.145771	0.884102	1	0.365512	0
CCSER1	CCK	0.145703	0.884156	1	0.0199478	1
AC004054.1	CCK	0.145637	0.884208	1	0.00879349	0.0636323
AC074124.1	CCK	0.145581	0.884252	1	0.276192	0.0212108
AC093810.1	CCK	0.145437	0.884366	1	0.271384	0.00220946
AC097520.2	CCK	0.145405	0.884391	1	0.189483	0.000441891
LNCPRESS2	CCK	0.145344	0.884439	1	0.053544	0
AC112695.1	CCK	0.1453	0.884474	1	0.210361	0
GRID2	CCK	0.145196	0.884556	1	0.84271	0.815289
AC095059.1	CCK	0.145072	0.884654	1	0.738945	0.00132567
AC110800.1	CCK	0.14504	0.884679	1	1.53211	0
ATOH1	CCK	0.144868	0.884815	1	0.039827	0
AC096746.1	CCK	0.144848	0.884831	1	1.00823	0.0119311
SMARCAD1	CCK	0.144848	0.884831	1	1.07764	0.771542
HPGDS	CCK	0.144737	0.884918	1	0.0126042	0.00751215
AC109925.2	CCK	0.144639	0.884996	1	0.502517	0.00265135
PDLIM5	CCK	0.144605	0.885023	1	0.752616	0.18692
AC108067.1	CCK	0.144431	0.88516	1	2.00305	0.00265135
BMPR1B-DT	CCK	0.144303	0.885261	1	1.42258	0
BMPR1B	CCK	0.144042	0.885467	1	0.0141913	0.0503756
UNC5C	CCK	0.143886	0.885591	1	3.0267	0.981882
AC106881.1	CCK	0.143886	0.885591	1	3.12106	0.158639
LINC02267	CCK	0.14385	0.885619	1	2.73584	0.0128148
AC096585.1	CCK	0.14385	0.885619	1	2.72727	0.00309324
AC108515.1	CCK	0.143814	0.885648	1	0.0300958	0
STPG2	CCK	0.14373	0.885714	1	0.631483	0.262042
AC034154.1	CCK	0.14371	0.88573	1	0.32877	0.000883783
STPG2-AS1	CCK	0.143423	0.885956	1	0.834354	0.0176757
AC019077.1	CCK	0.143393	0.88598	1	0.68469	0.0477243
RAP1GDS1	CCK	0.143203	0.88613	1	0.104741	0.908529
TSPAN5	CCK	0.143169	0.886157	1	0.04767	0.982766
AC108159.1	CCK	0.143016	0.886277	1	0.451666	0.036677
AC114811.2	CCK	0.143014	0.886279	1	0.295466	0.0755634
EIF4E	CCK	0.142912	0.88636	1	0.236873	0.674768
AC019131.1	CCK	0.142215	0.88691	1	0.0357111	0.044631
AC019131.3	CCK	0.141934	0.887132	1	2.50627	0.00176757
METAP1	CCK	0.141842	0.887205	1	0.105243	0.367212
AC019131.2	CCK	0.141822	0.88722	1	1.83668	0.0101635
ADH5	CCK	0.141758	0.887271	1	0.428282	0.353955
AP002026.1	CCK	0.141722	0.8873	1	1.33655	0.040654
ADH4	CCK	0.141564	0.887425	1	0.0103295	0.00353513
ADH6	CCK	0.141233	0.887686	1	0.334447	0.000883783
ADH1A	CCK	0.141033	0.887844	1	0.511943	0.000441891
ADH1B	CCK	0.140824	0.888009	1	0.210064	0.00132567
ADH1C	CCK	0.14074	0.888075	1	0.815469	0.000883783
ADH7	CCK	0.140584	0.888199	1	0.63816	0
C4orf17	CCK	0.140274	0.888444	1	0.369355	0
TRMT10A	CCK	0.140179	0.888518	1	1.01687	0.0653999
MTTP	CCK	0.140153	0.888539	1	0.0159734	0.00839593
AC083902.1	CCK	0.140147	0.888544	1	0.176926	0.00132567
C4orf54	CCK	0.140107	0.888575	1	0.893287	0.00176757
DAPP1	CCK	0.140063	0.88861	1	0.733649	0.000441891
LAMTOR3	CCK	0.139791	0.888825	1	1.43777	0.277508
DNAJB14	CCK	0.139632	0.88895	1	0.899215	0.871852
H2AFZ	CCK	0.139626	0.888955	1	0.0130105	0.26646
AC097460.1	CCK	0.139416	0.889121	1	0.189385	0.0826337
DDIT4L	CCK	0.139065	0.889398	1	0.399652	0.0247459
AP001961.1	CCK	0.138797	0.889611	1	0.787692	0.0048608
EMCN	CCK	0.138761	0.889639	1	0.710441	0.0154662
AC097459.1	CCK	0.138617	0.889753	1	0.0916348	0.00574459
LINC01216	CCK	0.138577	0.889785	1	0.28343	0
LINC01217	CCK	0.138468	0.88987	1	0.609115	0.000441891
LINC01218	CCK	0.1384	0.889924	1	0.264684	0
PPP3CA	CCK	0.138396	0.889927	1	0.628955	0.993372
AP001816.1	CCK	0.13829	0.890011	1	0.204053	0.0437472
BANK1	CCK	0.137903	0.890317	1	0.06844	0.0198851
AC084277.1	CCK	0.137877	0.890337	1	0.595918	0
AP002075.1	CCK	0.1373	0.890793	1	1.77818	0.00662837
SLC39A8	CCK	0.13727	0.890817	1	0.0799386	0.0433053
AC098487.1	CCK	0.137232	0.890847	1	1.45029	0.020327
AF213884.3	CCK	0.136773	0.89121	1	0.155341	0.00618648
NFKB1	CCK	0.136681	0.891283	1	0.0653804	0.691118
MANBA	CCK	0.136649	0.891308	1	0.0347992	0.647371
UBE2D3	CCK	0.136585	0.891359	1	0.352908	0.906319
AC018797.3	CCK	0.136549	0.891387	1	0.490405	0.106938
UBE2D3-AS1	CCK	0.136341	0.891552	1	0.333965	0.205921
CISD2	CCK	0.136341	0.891552	1	0.2919	0.329651
SLC9B1	CCK	0.13628	0.8916	1	0.473005	0.174547
SLC9B2	CCK	0.13626	0.891615	1	0.190882	0.703491
BDH2	CCK	0.136216	0.89165	1	0.718704	0.0503756
CENPE	CCK	0.136018	0.891807	1	0.0530417	0.081308
LINC02428	CCK	0.13592	0.891885	1	0.616739	0.0110473
AC105460.2	CCK	0.135768	0.892005	1	0.473521	0.000883783
AC105460.1	CCK	0.135711	0.892049	1	0.887432	0
TACR3	CCK	0.135667	0.892084	1	0.848678	0.0154662
AC004047.1	CCK	0.135651	0.892097	1	0.932731	0
LINC02503	CCK	0.135595	0.892141	1	0.21648	0.00618648
AC004052.1	CCK	0.135455	0.892252	1	0.0518682	0.00618648
CXXC4	CCK	0.135443	0.892262	1	0.426416	0.611136
CXXC4-AS1	CCK	0.135309	0.892368	1	0.116822	0.330977
AC004063.1	CCK	0.135293	0.89238	1	0.544142	0
AC004053.1	CCK	0.135291	0.892382	1	0.062391	0.0375608
AC096577.1	CCK	0.135249	0.892415	1	0.0358538	0.0273973
AC004069.1	CCK	0.135199	0.892455	1	0.402913	0.0145824
TET2	CCK	0.13511	0.892525	1	0.101433	0.821918
TET2-AS1	CCK	0.135032	0.892586	1	0.558746	0.00662837
PPA2	CCK	0.134976	0.892631	1	0.475951	0.853292
AC004066.2	CCK	0.13483	0.892746	1	2.54237	0.00265135
ARHGEF38	CCK	0.134788	0.89278	1	0.361295	0.0185594
INTS12	CCK	0.134549	0.892968	1	0.0200513	0.258065
GSTCD	CCK	0.134537	0.892978	1	0.59352	0.452055
AC008243.1	CCK	0.134517	0.892993	1	0.524652	0
NPNT	CCK	0.134271	0.893188	1	0.883506	0.093681
AC109361.2	CCK	0.134149	0.893285	1	0.0191579	0.0048608
AC109361.1	CCK	0.134145	0.893288	1	0.0647435	0.104286
TBCK	CCK	0.134014	0.893391	1	0.208755	0.946089
AIMP1	CCK	0.13376	0.893592	1	0.209501	0.361467
GIMD1	CCK	0.133652	0.893678	1	0.00260426	0
LINC02173	CCK	0.1335	0.893798	1	0.591788	0.000883783
AC092445.1	CCK	0.133391	0.893884	1	0.129267	0.0490499
DKK2	CCK	0.133355	0.893912	1	0.770135	0.19399
AC104663.1	CCK	0.133301	0.893955	1	1.39599	0.00132567
PAPSS1	CCK	0.133253	0.893993	1	1.2733	0.676094
SGMS2	CCK	0.133231	0.894011	1	0.0690839	0.138312
AC096564.1	CCK	0.133193	0.894041	1	0.0682358	0.207689
CYP2U1	CCK	0.133133	0.894088	1	-0.0223653	0.377817
AC096564.2	CCK	0.133117	0.894101	1	0.184515	0.0229783
HADH	CCK	0.133071	0.894137	1	0.498568	0.361467
LEF1	CCK	0.133069	0.894139	1	0.715798	0.00751215
LEF1-AS1	CCK	0.132969	0.894218	1	0.547482	0.0048608
OSTC	CCK	0.132903	0.89427	1	0.244711	0.212108
AC107071.1	CCK	0.132874	0.894293	1	0.0390828	0.0181175
ETNPPL	CCK	0.132754	0.894388	1	1.43185	0.0304905
COL25A1	CCK	0.132698	0.894432	1	1.33217	0.756076
ZCCHC23	CCK	0.132596	0.894513	1	0.397529	0.00574459
SEC24B-AS1	CCK	0.13255	0.894549	1	0.280031	0.46973
SEC24B	CCK	0.132502	0.894587	1	0.838937	0.817057
MCUB	CCK	0.132319	0.894732	1	5.23157	0.613787
CASP6	CCK	0.132315	0.894735	1	5.06651	0.181175
AC004067.1	CCK	0.132293	0.894752	1	0.748372	0.0114892
PLA2G12A	CCK	0.132077	0.894923	1	0.0333202	0.634998
CFI	CCK	0.132053	0.894942	1	0.0307107	0.00441891
AC126283.1	CCK	0.131572	0.895323	1	0.681967	0.0145824
GAR1	CCK	0.131476	0.895399	1	0.214666	0.128148
RRH	CCK	0.13134	0.895507	1	0.0399873	0.148917
LRIT3	CCK	0.131107	0.89569	1	0.271447	0.0344675
EGF	CCK	0.131039	0.895744	1	0.116947	0.0260716
ELOVL6	CCK	0.130883	0.895868	1	0.0304545	0.577552
ENPEP	CCK	0.130877	0.895873	1	0.29123	0.0110473
AC098798.1	CCK	0.130803	0.895931	1	1.69575	0
PANCR	CCK	0.130612	0.896082	1	0.37536	0.000441891
PITX2	CCK	0.13054	0.896139	1	0.173314	0
LINC01438	CCK	0.130302	0.896328	1	2.86307	0
AC083795.2	CCK	0.130286	0.89634	1	2.31525	0
AC139718.2	CCK	0.13027	0.896353	1	2.23702	0.00132567
AC139718.1	CCK	0.130124	0.896469	1	0.294737	0
AC004704.1	CCK	0.129983	0.89658	1	0.491128	0.00839593
FAM241A	CCK	0.129777	0.896743	1	0.407781	0.106054
AC109347.1	CCK	0.129701	0.896803	1	0.0255966	0.0229783
AP1AR	CCK	0.129637	0.896854	1	0.0470347	0.263809
AC109347.2	CCK	0.129597	0.896886	1	0.265035	0.000441891
TIFA	CCK	0.129513	0.896952	1	0.0754395	0.00132567
ALPK1	CCK	0.129404	0.897038	1	0.0291803	0.0145824
NEUROG2	CCK	0.129382	0.897055	1	0.295398	0
AC023886.1	CCK	0.129336	0.897092	1	0.439433	0.0119311
ZGRF1	CCK	0.12918	0.897215	1	0.0228625	0.287229
LARP7	CCK	0.128841	0.897483	1	0.501427	0.316836
MIR302CHG	CCK	0.128787	0.897526	1	1.20749	0.00353513
AC106864.1	CCK	0.128699	0.897596	1	1.14504	0.000883783
ANK2	CCK	0.128563	0.897704	1	0.825423	1
AC017007.5	CCK	0.128505	0.89775	1	0.0672972	0.00309324
AC093879.1	CCK	0.128491	0.897761	1	0.654424	0.287229
AC093879.2	CCK	0.128429	0.89781	1	0.238767	0
CAMK2D	CCK	0.128415	0.897821	1	0.488279	0.617764
ARSJ	CCK	0.128363	0.897862	1	0.295999	0.00220946
AC104779.1	CCK	0.128224	0.897971	1	1.55594	0
UGT8	CCK	0.12813	0.898046	1	0.0889733	0.0455148
NDST4	CCK	0.127994	0.898154	1	0.0670223	0.171012
MTRNR2L13	CCK	0.127902	0.898227	1	0.509411	0
AC106892.1	CCK	0.127898	0.89823	1	0.139205	0
AC093765.5	CCK	0.127785	0.898319	1	0.702678	0.00132567
AC093765.4	CCK	0.127781	0.898322	1	0.775451	0.00618648
AC093765.3	CCK	0.127761	0.898338	1	0.221994	0.036677
AC093765.2	CCK	0.127533	0.898519	1	0.328673	0.00927972
TRAM1L1	CCK	0.127469	0.898569	1	-0.036419	0.0680513
LINC02262	CCK	0.127367	0.89865	1	0.219996	0.00309324
LINC02263	CCK	0.127349	0.898664	1	0.19019	0.00441891
LINC01378	CCK	0.127156	0.898817	1	0.351958	0.0494918
AC092661.1	CCK	0.126814	0.899088	1	0.727677	0.0260716
LINC02264	CCK	0.1267	0.899178	1	1.05862	0.00441891
NDST3	CCK	0.126623	0.899238	1	1.01459	0.229342
SNHG8	CCK	0.126479	0.899353	1	0.561086	0.12859
PRSS12	CCK	0.126423	0.899397	1	0.339402	0.604949
METTL14-DT	CCK	0.126275	0.899514	1	1.39579	0.0919134
METTL14	CCK	0.126207	0.899568	1	1.31617	0.387097
SEC24D	CCK	0.126171	0.899597	1	1.16207	0.12152
SYNPO2	CCK	0.126167	0.8996	1	0.106707	0.42289
MYOZ2	CCK	0.126121	0.899636	1	0.500404	0.0269554
USP53	CCK	0.126119	0.899638	1	0.95718	0.401679
C4orf3	CCK	0.125836	0.899862	1	0.224292	0.290323
FABP2	CCK	0.125786	0.899901	1	0.585078	0
AC093752.3	CCK	0.125734	0.899943	1	2.20237	0.00883783
AC093752.2	CCK	0.12573	0.899946	1	1.94615	0.0150243
PDE5A	CCK	0.125714	0.899958	1	1.85966	0.396818
AC080089.2	CCK	0.125682	0.899984	1	1.50313	0.0101635
LINC01365	CCK	0.125678	0.899987	1	0.640725	0
LINC02502	CCK	0.125387	0.900217	1	0.0577565	0.000441891
AC097173.2	CCK	0.125115	0.900433	1	0.0220596	0
MAD2L1	CCK	0.125007	0.900518	1	0.508347	0.0543526
AC073475.1	CCK	0.12462	0.900824	1	0.741131	0.334512
AC025741.1	CCK	0.12456	0.900872	1	0.485705	0.00309324
PRDM5	CCK	0.124496	0.900923	1	0.606239	0.475917
NDNF	CCK	0.124402	0.900997	1	0.361078	0.191781
AC105254.1	CCK	0.124402	0.900997	1	1.45736	0.0114892
TNIP3	CCK	0.124359	0.901031	1	0.503338	0.00220946
QRFPR	CCK	0.124199	0.901158	1	0.536412	0.00662837
ANXA5	CCK	0.124145	0.9012	1	0.878805	0.0344675
TMEM155	CCK	0.124125	0.901216	1	0.54021	0
AC079341.1	CCK	0.124121	0.901219	1	0.807871	0
EXOSC9	CCK	0.124067	0.901262	1	0.0302056	0.174547
CCNA2	CCK	0.123762	0.901503	1	2.14749	0.0715864
BBS7	CCK	0.12374	0.901521	1	0.281136	0.614229
AC079341.2	CCK	0.123732	0.901527	1	0.432859	0.000883783
TRPC3	CCK	0.123692	0.901559	1	0.257999	0.606717
KIAA1109	CCK	0.12369	0.901561	1	0.347711	0.987627
ADAD1	CCK	0.12369	0.901561	1	1.43227	0.00176757
IL2	CCK	0.123654	0.901589	1	1.19289	0
IL21	CCK	0.123634	0.901605	1	1.06115	0.000441891
IL21-AS1	CCK	0.123522	0.901694	1	0.563231	0.00176757
AC053545.1	CCK	0.12347	0.901735	1	0.454188	0.000883783
BBS12	CCK	0.123406	0.901786	1	0.410836	0.0499337
FGF2	CCK	0.12331	0.901862	1	0.826522	0.129474
AC021205.3	CCK	0.123282	0.901884	1	0.730371	0.0525851
NUDT6	CCK	0.123243	0.901914	1	3.13815	0.204154
SPATA5	CCK	0.123009	0.9021	1	0.217618	0.630137
AC026402.2	CCK	0.122873	0.902208	1	0.445324	0.00132567
SPRY1	CCK	0.122831	0.902241	1	0.0551427	0.0667256
AC093821.1	CCK	0.122548	0.902465	1	0.693383	0.00265135
LINC02435	CCK	0.122464	0.902531	1	0.335046	0.000441891
LINC01091	CCK	0.122456	0.902538	1	0.663389	0.0313743
AC096732.1	CCK	0.122384	0.902595	1	0.464268	0
AC121154.1	CCK	0.12238	0.902598	1	0.190077	0.00353513
AC133530.1	CCK	0.122302	0.90266	1	0.180672	0.000883783
LINC02516	CCK	0.122248	0.902703	1	0.335164	0.0238621
ANKRD50	CCK	0.122176	0.90276	1	0.126103	0.46487
FAT4	CCK	0.122079	0.902836	1	0.28624	0.38312
AC104664.1	CCK	0.122039	0.902868	1	0.377646	0.0101635
LINC02379	CCK	0.121959	0.902931	1	0.162922	0
AC097528.1	CCK	0.121945	0.902942	1	0.0279478	0.00662837
AC096773.1	CCK	0.121939	0.902947	1	0.437025	0.000441891
AC093772.1	CCK	0.121807	0.903052	1	0.0178192	0.00574459
AC093772.2	CCK	0.121787	0.903068	1	0.521369	0
AC097462.3	CCK	0.121777	0.903076	1	0.264421	0.00176757
INTU	CCK	0.121715	0.903125	1	1.46683	0.73133
SLC25A31	CCK	0.121639	0.903185	1	1.3182	0.0167919
HSPA4L	CCK	0.121623	0.903198	1	1.11588	0.82236
AC093591.2	CCK	0.121619	0.903201	1	0.470309	0.00751215
PLK4	CCK	0.121607	0.903211	1	0.127441	0.0371189
MFSD8	CCK	0.121595	0.90322	1	1.04049	0.509059
ABHD18	CCK	0.121567	0.903242	1	0.133496	0.781706
LARP1B	CCK	0.121522	0.903277	1	0.309016	0.844454
PGRMC2	CCK	0.121478	0.903312	1	0.145686	0.356606
LINC02615	CCK	0.121352	0.903412	1	0.612657	0.205038
AC110609.1	CCK	0.121222	0.903515	1	2.1982	0
AC078850.1	CCK	0.121182	0.903547	1	0.00554295	0
AC078850.2	CCK	0.121166	0.90356	1	1.22828	0.00220946
JADRR	CCK	0.120873	0.903791	1	0.2645	0
JADE1	CCK	0.120725	0.903909	1	0.790091	0.514803
SCLT1	CCK	0.120148	0.904366	1	0.2269	0.87141
C4orf33	CCK	0.119719	0.904706	1	1.16488	0.262483
AC082650.1	CCK	0.119407	0.904953	1	0.66372	0.000441891
AC082650.2	CCK	0.119395	0.904963	1	0.49257	0
LINC02466	CCK	0.119168	0.905142	1	1.37697	0.00309324
LINC02465	CCK	0.119148	0.905158	1	1.45238	0.00574459
LINC02479	CCK	0.118906	0.90535	1	0.121255	0.01635
LINC02377	CCK	0.118838	0.905404	1	-0.000300931	0.00176757
SNHG27	CCK	0.11873	0.90549	1	3.22505	0.0128148
AC096711.2	CCK	0.118713	0.905502	1	3.39289	0.0667256
AC093916.1	CCK	0.118661	0.905544	1	0.0905816	0.0110473
AC114741.1	CCK	0.118661	0.905544	1	0.323588	0
LINC01256	CCK	0.118377	0.905769	1	0.222258	0.00751215
AC115622.1	CCK	0.118351	0.90579	1	0.182987	0.21255
AC110751.1	CCK	0.118253	0.905867	1	0.0129103	0.0260716
AC105383.1	CCK	0.118225	0.90589	1	0.16743	0.474149
PCDH10	CCK	0.118211	0.905901	1	0.221803	0.571807
AC108052.1	CCK	0.118165	0.905937	1	0.406175	0.00132567
AC079380.1	CCK	0.118144	0.905953	1	0.762413	0.00132567
AC015631.1	CCK	0.118068	0.906014	1	0.142359	0.0229783
AC096763.1	CCK	0.118054	0.906025	1	0.256861	0.000441891
PABPC4L	CCK	0.118042	0.906034	1	0.183039	0
LINC02462	CCK	0.117992	0.906074	1	0.17632	0.0106054
AC093722.1	CCK	0.117816	0.906214	1	-0.320499	0.00220946
AC107463.1	CCK	0.11778	0.906242	1	1.05588	0.00662837
LINC02485	CCK	0.11771	0.906298	1	0.4118	0
AC105362.1	CCK	0.117592	0.906391	1	0.729514	0.000883783
LINC00613	CCK	0.117431	0.906518	1	0.192508	0.000883783
AC073429.2	CCK	0.117349	0.906583	1	0.00717171	0
AC018680.1	CCK	0.117303	0.90662	1	0.038871	0.0229783
AC073429.1	CCK	0.117091	0.906788	1	1.13286	0
LINC02511	CCK	0.117055	0.906817	1	0.850329	0.00795404
LINC02510	CCK	0.117039	0.90683	1	0.997297	0.00132567
PCDH18	CCK	0.116954	0.906896	1	0.540272	0.0760053
LINC02172	CCK	0.116726	0.907077	1	0.00602844	0.00662837
AC116563.1	CCK	0.116698	0.907099	1	1.99091	0
AC131956.2	CCK	0.116674	0.907118	1	0.0372573	0.00220946
AC131956.3	CCK	0.116413	0.907325	1	0.384757	0.000883783
AC131956.1	CCK	0.116393	0.907341	1	0.512211	0
AC097511.1	CCK	0.116353	0.907373	1	0.324016	0.00220946
LINC00616	CCK	0.116325	0.907395	1	0.380929	0.0110473
SLC7A11-AS1	CCK	0.116265	0.907442	1	0.338201	0.00662837
SLC7A11	CCK	0.116221	0.907477	1	0.017197	0.040654
AC093903.1	CCK	0.116205	0.90749	1	0.395455	0.00132567
LINC00498	CCK	0.116183	0.907507	1	0.136476	0.0106054
LINC00499	CCK	0.115969	0.907677	1	0.313507	0.0349094
LINC00500	CCK	0.115923	0.907714	1	-0.0409024	0.000441891
AC098859.2	CCK	0.11586	0.907763	1	0.957218	0.00220946
AC093766.1	CCK	0.115856	0.907766	1	0.129446	0.0128148
AC109927.1	CCK	0.115528	0.908027	1	0.123977	0.292532
AC109927.2	CCK	0.115522	0.908031	1	0.168172	0.000441891
NOCT	CCK	0.115482	0.908063	1	0.207119	0.148917
ELF2	CCK	0.115464	0.908078	1	0.0220965	0.851083
MGARP	CCK	0.11534	0.908176	1	0.272768	0.0229783
NDUFC1	CCK	0.11533	0.908184	1	1.46194	0.339814
NAA15	CCK	0.115295	0.908211	1	0.393166	0.74768
AC097376.3	CCK	0.115075	0.908386	1	0.114023	0.673884
RAB33B	CCK	0.115045	0.908409	1	0.84874	0.210782
SETD7	CCK	0.114965	0.908473	1	0.192033	0.595669
AC112236.2	CCK	0.114919	0.908509	1	0.303278	0.000883783
AC112236.3	CCK	0.114783	0.908617	1	0.653514	0.00220946
AC112236.1	CCK	0.114686	0.908694	1	1.7601	0
MGST2	CCK	0.114594	0.908767	1	1.26353	0.336279
MAML3	CCK	0.114582	0.908776	1	0.45724	0.819708
AC108053.1	CCK	0.11455	0.908802	1	0.94434	0.00574459
AC131182.1	CCK	0.114422	0.908903	1	0.23977	0.00265135
SCOC	CCK	0.11422	0.909064	1	3.48499	0.637207
SCOC-AS1	CCK	0.114049	0.909199	1	0.578121	0.0684932
CLGN	CCK	0.113825	0.909377	1	0.054117	0.107821
MGAT4D	CCK	0.113813	0.909386	1	0.131632	0.00353513
ELMOD2	CCK	0.113765	0.909424	1	0.212687	0.25939
UCP1	CCK	0.113713	0.909466	1	0.385938	0.00353513
AC108019.2	CCK	0.113695	0.90948	1	0.0328151	0.00795404
TBC1D9	CCK	0.113144	0.909917	1	0.87391	0.652232
AC096733.1	CCK	0.113068	0.909977	1	0.0313018	0
AC096733.2	CCK	0.113056	0.909987	1	0.739595	0.0145824
RNF150	CCK	0.112803	0.910187	1	0.030006	0.986301
ZNF330	CCK	0.112607	0.910342	1	1.01168	0.197084
AC107220.1	CCK	0.112591	0.910355	1	1.05858	0.00132567
LINC02432	CCK	0.112579	0.910365	1	0.337673	0.00397702
AC097504.2	CCK	0.112571	0.910371	1	1.04537	0.000441891
LINC02276	CCK	0.112507	0.910422	1	0.855685	0
IL15	CCK	0.112466	0.910454	1	0.798014	0.0481662
INPP4B	CCK	0.112438	0.910476	1	0.403307	0.893504
AC139720.2	CCK	0.11243	0.910482	1	0.677699	0.00839593
AC139720.1	CCK	0.112418	0.910492	1	0.643413	0.239947
AC104596.1	CCK	0.112394	0.910511	1	0.839829	0.572249
USP38	CCK	0.112374	0.910527	1	0.428681	0.314185
AC097658.2	CCK	0.11213	0.91072	1	1.68559	0.00353513
GAB1	CCK	0.11213	0.91072	1	1.61856	0.171012
AC097658.3	CCK	0.112114	0.910733	1	1.38469	0.00132567
SMARCA5-AS1	CCK	0.112098	0.910746	1	1.44326	0.00176757
SMARCA5	CCK	0.112082	0.910759	1	1.1682	0.730004
AC107223.1	CCK	0.112058	0.910778	1	0.932016	0.851525
FREM3	CCK	0.112004	0.910821	1	0.547798	0.158197
GYPE	CCK	0.111903	0.9109	1	0.372697	0.0428635
GYPB	CCK	0.111837	0.910952	1	0.382827	0.0353513
AC093890.2	CCK	0.111819	0.910967	1	0.376103	0.0225365
GYPA	CCK	0.111699	0.911062	1	0.0837017	0.00662837
AC098588.3	CCK	0.111563	0.91117	1	0.0456458	0.832965
AC106871.1	CCK	0.111369	0.911324	1	0.387126	0.00132567
HHIP-AS1	CCK	0.111222	0.91144	1	0.152342	0.0605391
HHIP	CCK	0.111058	0.91157	1	0.761478	0.247901
ANAPC10	CCK	0.111002	0.911615	1	0.62026	0.760937
AC109811.1	CCK	0.110862	0.911726	1	0.586053	0.040654
ABCE1	CCK	0.110808	0.911769	1	0.521888	0.462218
OTUD4	CCK	0.110675	0.911874	1	1.04717	0.549271
LINC02266	CCK	0.110567	0.91196	1	0.850025	0
AC093796.1	CCK	0.110483	0.912026	1	0.624565	0.00309324
SMAD1	CCK	0.110443	0.912058	1	0.277776	0.339373
SMAD1-AS2	CCK	0.110439	0.912061	1	0.639389	0.00397702
SMAD1-AS1	CCK	0.110431	0.912068	1	0.791659	0.000883783
MMAA	CCK	0.110319	0.912157	1	0.556589	0.141405
AC093864.1	CCK	0.110158	0.912284	1	0.422791	0.00220946
C4orf51	CCK	0.110156	0.912285	1	1.39821	0.0119311
ZNF827	CCK	0.110154	0.912287	1	0.372626	0.819708
AC104791.1	CCK	0.110118	0.912316	1	0.402742	0.000883783
LINC01095	CCK	0.110096	0.912333	1	1.22487	0.000883783
LSM6	CCK	0.11008	0.912346	1	1.13468	0.423332
REELD1	CCK	0.109882	0.912503	1	0.0556894	0.00972161
AC097372.1	CCK	0.109838	0.912538	1	0.185542	0.000441891
SLC10A7	CCK	0.109806	0.912563	1	0.637814	0.542201
POU4F2	CCK	0.109794	0.912573	1	0.409731	0
TTC29	CCK	0.10967	0.912671	1	2.74997	0.0229783
AC092435.2	CCK	0.109658	0.912681	1	2.57682	0
AC092435.1	CCK	0.109658	0.912681	1	2.73256	0
AC092435.3	CCK	0.109653	0.912684	1	2.63025	0
AC097450.1	CCK	0.109645	0.912691	1	2.36302	0.0048608
EDNRA	CCK	0.109641	0.912694	1	2.27446	0.0194432
LINC02507	CCK	0.109633	0.9127	1	2.12068	0.00176757
AC093835.1	CCK	0.109605	0.912722	1	1.53913	0.0256297
TMEM184C	CCK	0.109211	0.913035	1	0.194867	0.395935
PRMT9	CCK	0.108756	0.913396	1	0.844922	0.52806
ARHGAP10	CCK	0.108524	0.91358	1	0.102043	0.166593
NR3C2	CCK	0.108511	0.91359	1	0.634766	0.97658
AC069272.1	CCK	0.108339	0.913727	1	0.509745	0.0742377
AC002460.2	CCK	0.108279	0.913774	1	1.60549	0.606275
AC108935.1	CCK	0.108131	0.913892	1	0.162342	0.00574459
AC002460.1	CCK	0.108071	0.91394	1	0.253628	0
AC108156.1	CCK	0.108063	0.913946	1	1.23224	0.00618648
LINC02430	CCK	0.108009	0.913989	1	0.323966	0.00132567
LINC02355	CCK	0.108003	0.913994	1	0.876362	0.0998674
IQCM	CCK	0.108003	0.913994	1	0.859977	0.0145824
AC108168.1	CCK	0.107959	0.914029	1	0.0198286	0.000441891
AC093893.1	CCK	0.107948	0.914037	1	0.00411025	0.00397702
AC105343.2	CCK	0.107916	0.914062	1	0.154566	0
DCLK2	CCK	0.10789	0.914083	1	0.67205	0.971719
LRBA	CCK	0.107874	0.914095	1	0.218806	0.922669
AC110813.1	CCK	0.107866	0.914102	1	0.686157	0.000441891
MAB21L2	CCK	0.107668	0.914259	1	0.0733173	0
SH3D19	CCK	0.107666	0.914261	1	1.84242	0.394167
AC095055.1	CCK	0.107634	0.914286	1	1.67086	0.0053027
PRSS48	CCK	0.10763	0.914289	1	1.75467	0.0198851
AC104819.3	CCK	0.107626	0.914292	1	2.00199	0.00220946
FAM160A1-DT	CCK	0.107622	0.914296	1	1.66656	0
FAM160A1	CCK	0.107586	0.914324	1	1.40519	0.0106054
GATB	CCK	0.107558	0.914346	1	1.20831	0.240831
AC092611.1	CCK	0.107514	0.914381	1	0.0970778	0.00397702
AC107074.1	CCK	0.107329	0.914528	1	0.306513	0.000441891
AC112242.2	CCK	0.107307	0.914545	1	0.0427757	0
AC112242.1	CCK	0.107083	0.914723	1	0.646896	0
AC097375.2	CCK	0.106881	0.914884	1	0.322176	0.000441891
AC097375.1	CCK	0.106804	0.914944	1	-0.0524954	0
AC097375.4	CCK	0.106788	0.914957	1	0.0416697	0.00176757
AC097375.3	CCK	0.106702	0.915025	1	0.371898	0.00839593
AC097375.5	CCK	0.106612	0.915097	1	0.575359	0.00132567
LINC02273	CCK	0.106412	0.915256	1	0.550804	0
AC079340.3	CCK	0.10641	0.915257	1	0.131707	0
AC079340.1	CCK	0.106336	0.915316	1	0.0720809	0.00176757
AC079340.2	CCK	0.106286	0.915356	1	-0.000354413	0.000883783
AC080078.1	CCK	0.106245	0.915388	1	1.15549	0.000441891
AC080078.2	CCK	0.106223	0.915405	1	0.20088	0.00176757
FBXW7	CCK	0.106205	0.915419	1	1.35854	0.718073
FBXW7-AS1	CCK	0.106135	0.915475	1	0.117605	0
AC023424.3	CCK	0.106115	0.915491	1	0.144609	0.117101
MIR4453HG	CCK	0.106025	0.915562	1	0.810406	0.0826337
TMEM154	CCK	0.106011	0.915574	1	0.623219	0.00618648
AC106882.1	CCK	0.105969	0.915607	1	0.652583	0
TIGD4	CCK	0.105965	0.91561	1	0.557744	0.112682
ARFIP1	CCK	0.105943	0.915628	1	0.0342732	0.66593
AC093599.2	CCK	0.105933	0.915636	1	0.703917	0.00265135
FHDC1	CCK	0.105921	0.915645	1	0.613018	0.0680513
AC093599.1	CCK	0.105849	0.915702	1	0.531802	0.00309324
TRIM2	CCK	0.105799	0.915742	1	0.387377	0.965091
MND1	CCK	0.105695	0.915825	1	1.81726	0.0645161
TMEM131L	CCK	0.105582	0.915914	1	1.07574	0.691118
AC106865.2	CCK	0.105574	0.91592	1	1.23098	0.00795404
TLR2	CCK	0.1055	0.915979	1	0.0985238	0.0048608
RNF175	CCK	0.105446	0.916022	1	0.274737	0.722492
AC020703.1	CCK	0.10539	0.916066	1	0.0805238	0.00883783
SFRP2	CCK	0.105258	0.916171	1	0.19894	0.00751215
AC079298.3	CCK	0.105254	0.916174	1	0.630007	0.261158
DCHS2	CCK	0.105146	0.91626	1	0.399569	0.377817
AC079298.1	CCK	0.105119	0.916281	1	2.16712	0.00309324
AC079298.2	CCK	0.104841	0.916502	1	0.427768	0
PLRG1	CCK	0.104789	0.916543	1	0.381609	0.378701
FGB	CCK	0.104777	0.916553	1	0.333665	0
FGA	CCK	0.104633	0.916667	1	0.734111	0
LRAT	CCK	0.104476	0.916791	1	0.0417442	0.0265135
AC009567.1	CCK	0.104384	0.916864	1	0.481266	0.00265135
RBM46	CCK	0.104316	0.916919	1	0.0825259	0.0053027
AC097467.3	CCK	0.104272	0.916953	1	0.987814	0.0415378
AC104407.1	CCK	0.104262	0.916961	1	0.515224	0
NPY2R	CCK	0.1041	0.91709	1	0.861431	0.00176757
MAP9	CCK	0.104098	0.917092	1	0.0645068	0.63544
AC097526.1	CCK	0.104044	0.917135	1	0.706862	0.000441891
AC107208.1	CCK	0.10404	0.917138	1	0.202166	0.0229783
GUCY1A1	CCK	0.103851	0.917287	1	0.527627	0.562086
AC104083.1	CCK	0.103835	0.9173	1	0.532425	0.133451
GUCY1B1	CCK	0.103789	0.917337	1	0.303951	0.829872
ASIC5	CCK	0.103707	0.917402	1	1.25858	0.000441891
TDO2	CCK	0.103703	0.917405	1	0.411692	0.00662837
CTSO	CCK	0.103599	0.917488	1	0.466326	0.0596553
AC096736.3	CCK	0.103328	0.917702	1	0.0333429	0
LINC02272	CCK	0.10321	0.917796	1	0.148078	0
AC096736.1	CCK	0.103114	0.917873	1	1.6608	0.000883783
PDGFC	CCK	0.103082	0.917898	1	1.50344	0.0707026
AC092608.1	CCK	0.103082	0.917898	1	1.4492	0
GLRB	CCK	0.103078	0.917901	1	1.33527	0.655767
GRIA2	CCK	0.103074	0.917904	1	1.646	0.999558
AC093817.2	CCK	0.103066	0.917911	1	1.54617	0.0782148
LINC02433	CCK	0.103054	0.91792	1	1.20626	0
AC093817.1	CCK	0.103042	0.91793	1	1.28033	0.00309324
AC017037.5	CCK	0.103038	0.917933	1	1.25348	0.00441891
AC084740.1	CCK	0.103038	0.917933	1	1.22088	0.0167919
GASK1B	CCK	0.10301	0.917955	1	1.01938	0.0194432
FAM198B-AS1	CCK	0.102922	0.918025	1	0.0487428	0.0225365
AC098679.6	CCK	0.102896	0.918046	1	0.497232	0.000441891
AC098679.1	CCK	0.102727	0.918179	1	0.380199	0
TMEM144	CCK	0.102637	0.918251	1	19.4652	0.156871
AC098679.5	CCK	0.102633	0.918254	1	-0.149419	0.00883783
RXFP1	CCK	0.102633	0.918254	1	0.113339	0.178082
AC121161.2	CCK	0.102533	0.918334	1	0.0513336	0.00132567
C4orf46	CCK	0.102525	0.91834	1	0.607972	0.0539107
ETFDH	CCK	0.102469	0.918385	1	0.349792	0.624392
PPID	CCK	0.102451	0.918399	1	0.212888	0.419355
FNIP2	CCK	0.102421	0.918423	1	0.251076	0.737958
C4orf45	CCK	0.102321	0.918502	1	0.545003	0.0658418
RAPGEF2	CCK	0.102234	0.918571	1	0.905516	0.97658
AC074344.2	CCK	0.102104	0.918674	1	0.370129	0.000441891
LINC02233	CCK	0.102072	0.918699	1	0.308215	0.0119311
LINC02477	CCK	0.101722	0.918978	1	0.471185	0.00132567
AC104793.1	CCK	0.101697	0.918997	1	0.339755	0.0048608
FSTL5	CCK	0.101651	0.919033	1	0.72302	0.988511
AC023136.1	CCK	0.101619	0.919059	1	0.0949653	0.0729121
AC021134.1	CCK	0.101587	0.919084	1	0.244298	0.012373
AC021134.2	CCK	0.101399	0.919234	1	0.603375	0
AC022272.1	CCK	0.101327	0.919291	1	0.61838	0.0136986
NAF1	CCK	0.101104	0.919468	1	1.28587	0.49536
NPY1R	CCK	0.10106	0.919503	1	1.09554	0.238621
NPY5R	CCK	0.101044	0.919515	1	1.29793	0.0618648
TKTL2	CCK	0.101032	0.919525	1	1.0458	0
TMA16	CCK	0.10096	0.919582	1	0.864194	0.204596
2001-03-01	CCK	0.100936	0.919601	1	0.757993	0.361909
AC093788.1	CCK	0.100864	0.919658	1	0.467831	0.00883783
SMIM31	CCK	0.100858	0.919663	1	0.195205	0.00751215
APELA	CCK	0.100742	0.919755	1	0.258552	0.000883783
AC106872.12	CCK	0.10061	0.91986	1	2.39705	0
TRIM61	CCK	0.100577	0.919886	1	1.94687	0.036677
FAM218A	CCK	0.100573	0.919889	1	0.327101	0.0958904
TRIM60	CCK	0.100565	0.919895	1	1.83083	0.00397702
TRIM75P	CCK	0.100545	0.919911	1	1.51753	0.000441891
TMEM192	CCK	0.100505	0.919943	1	0.45966	0.474149
KLHL2	CCK	0.100469	0.919972	1	-0.348042	0.350862
GK3P	CCK	0.100301	0.920105	1	0.126243	0.000883783
MSMO1	CCK	0.100235	0.920158	1	0.0931325	0.292974
CPE	CCK	0.100233	0.920159	1	0.0723264	0.223155
AC080079.2	CCK	0.100209	0.920179	1	-0.00137315	0.00309324
LINC01179	CCK	0.100035	0.920317	1	0.371765	0.00265135
TLL1	CCK	0.0999804	0.92036	1	0.132845	0.0561202
AC097487.1	CCK	0.0999564	0.920379	1	0.0727942	0.00176757
SPOCK3	CCK	0.0999203	0.920408	1	0.457803	0.748564
AC116634.1	CCK	0.0998242	0.920484	1	0.0729784	0.00795404
ANXA10	CCK	0.0996398	0.92063	1	0.807923	0.00972161
AC068989.1	CCK	0.0993754	0.92084	1	0.545293	0.0318162
DDX60	CCK	0.0993674	0.920847	1	0.681247	0.0932391
DDX60L	CCK	0.0993153	0.920888	1	0.0174277	0.149359
PALLD	CCK	0.0992031	0.920977	1	1.38582	0.821034
AC079858.1	CCK	0.0991149	0.921047	1	1.21077	0
AC080188.1	CCK	0.0990167	0.921125	1	0.0950772	0.0132567
CBR4	CCK	0.0988985	0.921219	1	0.825667	0.776403
AC021151.1	CCK	0.0986781	0.921394	1	0.172303	0.00132567
SH3RF1	CCK	0.0986541	0.921413	1	0.559137	0.51878
AC096741.1	CCK	0.0985659	0.921483	1	1.70785	0.0194432
NEK1	CCK	0.0985459	0.921499	1	1.52727	0.91825
AC084724.1	CCK	0.0985439	0.9215	1	0.271245	0.0269554
CLCN3	CCK	0.0985138	0.921524	1	1.18153	0.819266
HPF1	CCK	0.0984938	0.92154	1	1.03199	0.327883
AC079768.3	CCK	0.0984918	0.921542	1	0.229992	0.000883783
AC079768.4	CCK	0.0984738	0.921556	1	1.00708	0.00265135
LINC02275	CCK	0.0984537	0.921572	1	0.749207	0.0106054
AC079768.2	CCK	0.0982293	0.92175	1	0.0397667	0
AC084866.2	CCK	0.0982233	0.921755	1	0.0109218	0.00132567
AC084866.1	CCK	0.0981933	0.921779	1	0.159725	0.00132567
MFAP3L	CCK	0.0981492	0.921814	1	0.436076	0.266902
AADAT	CCK	0.0981472	0.921815	1	0.125242	0.180292
LINC01612	CCK	0.0981131	0.921842	1	0.40718	0.00176757
LINC02512	CCK	0.0981091	0.921846	1	4.98244	0
LINC02382	CCK	0.0981051	0.921849	1	4.50266	0
AC034159.2	CCK	0.0981011	0.921852	1	4.36163	0.000441891
LINC02431	CCK	0.0981011	0.921852	1	4.32745	0
LINC02504	CCK	0.0980971	0.921855	1	3.66106	0.000883783
AC074254.2	CCK	0.0980971	0.921855	1	3.83503	0.00309324
LINC02174	CCK	0.0979008	0.922011	1	0.189003	0.00132567
GALNTL6	CCK	0.0978807	0.922027	1	0.0163099	0.627044
AC105285.1	CCK	0.0977745	0.922111	1	0.464749	0.315952
GALNT7	CCK	0.0977124	0.922161	1	0.482471	0.8038
AC097534.1	CCK	0.0976403	0.922218	1	0.14428	0.0879364
HMGB2	CCK	0.0975642	0.922278	1	0.643169	0.183385
AC097534.2	CCK	0.097464	0.922358	1	0.600933	0.262042
SAP30	CCK	0.0972957	0.922492	1	0.41906	0.216969
SCRG1	CCK	0.0972676	0.922514	1	0.109827	0.155546
AC093849.4	CCK	0.0972616	0.922519	1	0.249599	0.24525
AC093849.3	CCK	0.0972536	0.922525	1	1.1417	0.0410959
AC093849.1	CCK	0.0971574	0.922601	1	0.914731	0.00132567
AC093849.2	CCK	0.0971394	0.922616	1	0.311037	0.000441891
HAND2	CCK	0.0970493	0.922687	1	0.855663	0.000883783
HAND2-AS1	CCK	0.0969471	0.922768	1	0.00424627	0.0132567
LINC02269	CCK	0.096883	0.922819	1	0.241749	0.0053027
AC106895.1	CCK	0.0968048	0.922881	1	0.531734	0
AC106895.2	CCK	0.0967387	0.922934	1	0.139771	0.00132567
LINC02268	CCK	0.0967187	0.92295	1	0.0611597	0.0150243
AC012055.1	CCK	0.0966846	0.922977	1	0.424242	0
FBXO8	CCK	0.0966546	0.923001	1	0.222511	0.300928
CEP44	CCK	0.0965945	0.923048	1	1.26613	0.395051
AC116616.1	CCK	0.0965864	0.923055	1	1.29616	0.00839593
HPGD	CCK	0.0965524	0.923082	1	0.0617017	0.0053027
AC096751.2	CCK	0.0965424	0.92309	1	1.33299	0
GLRA3	CCK	0.0965183	0.923109	1	0.523104	0.0839593
ADAM29	CCK	0.0965143	0.923112	1	0.0809654	0.0106054
AC105914.2	CCK	0.0964782	0.923141	1	0.460501	0
AC022325.2	CCK	0.0964222	0.923185	1	0.750954	0.00662837
AC095050.1	CCK	0.0964101	0.923195	1	0.791786	0.00176757
AC131094.1	CCK	0.0964061	0.923198	1	0.679614	0.000883783
GPM6A	CCK	0.0963701	0.923227	1	0.579067	0.992046
AC097537.1	CCK	0.096364	0.923231	1	0.252985	0.0768891
WDR17	CCK	0.096334	0.923255	1	0.521551	0.877596
SPATA4	CCK	0.0962819	0.923297	1	0.0937566	0.0220946
ASB5	CCK	0.0961817	0.923376	1	0.0186922	0.0048608
AC019163.1	CCK	0.0961617	0.923392	1	0.646412	0.0428635
SPCS3	CCK	0.0960836	0.923454	1	2.25248	0.469289
AC093801.1	CCK	0.0960795	0.923457	1	1.99691	0.00220946
VEGFC	CCK	0.0960475	0.923483	1	1.82104	0.00265135
AC097518.2	CCK	0.0960154	0.923508	1	1.42465	0.0132567
AC092673.1	CCK	0.0960034	0.923518	1	1.12798	0
LINC02509	CCK	0.0959994	0.923521	1	1.23982	0
AC097518.1	CCK	0.0959954	0.923524	1	1.38899	0
NEIL3	CCK	0.0956648	0.923787	1	0.0858718	0.00397702
AC027627.1	CCK	0.0956167	0.923825	1	0.247368	0.00265135
AGA	CCK	0.0955887	0.923847	1	0.652032	0.0428635
AC078881.1	CCK	0.0954084	0.92399	1	0.493221	0.100309
AC103879.1	CCK	0.0952922	0.924083	1	0.0727312	0.000441891
LINC01098	CCK	0.0952521	0.924115	1	0.415744	0.0154662
LINC01099	CCK	0.095198	0.924158	1	-0.0105251	0.00883783
AC020551.1	CCK	0.0951539	0.924193	1	-0.0210531	0.00265135
AC108169.1	CCK	0.0951158	0.924223	1	0.519317	0.240389
AC096747.1	CCK	0.0949355	0.924366	1	0.0596595	0.0172338
AC104803.1	CCK	0.0948754	0.924414	1	0.402413	0.0375608
LINC00290	CCK	0.0948594	0.924427	1	0.076564	0.108263
LINC02500	CCK	0.0948454	0.924438	1	0.344639	0.00441891
AC093840.2	CCK	0.0947913	0.924481	1	0.480908	0.0402121
AC084741.1	CCK	0.0947452	0.924517	1	-0.0392497	0.00574459
TEMN3-AS1	CCK	0.0945549	0.924668	1	0.0351238	0.00795404
TENM3-AS1	CCK	0.0945108	0.924703	1	0.918233	0.244366
TENM3	CCK	0.0944407	0.924759	1	0.199859	0.831198
AC108142.1	CCK	0.0944346	0.924764	1	0.818341	0.000441891
AC079226.2	CCK	0.0944146	0.92478	1	0.8229	0.0207689
AC079226.1	CCK	0.0944066	0.924786	1	0.754607	0.000883783
AC114798.1	CCK	0.0943585	0.924824	1	0.574357	0
AC079766.1	CCK	0.0941742	0.924971	1	0.0826552	0.0048608
DCTD	CCK	0.0941061	0.925025	1	1.83402	0.166151
AC019193.4	CCK	0.094086	0.925041	1	1.64436	0.000883783
AC019193.2	CCK	0.094042	0.925076	1	1.43575	0.000441891
WWC2-AS2	CCK	0.0940299	0.925085	1	0.260397	0.00265135
WWC2	CCK	0.0939899	0.925117	1	1.27922	0.816173
WWC2-AS1	CCK	0.0939838	0.925122	1	0.420601	0.00397702
CLDN22	CCK	0.0939818	0.925124	1	1.18496	0.00132567
CLDN24	CCK	0.0939658	0.925136	1	0.973878	0
CDKN2AIP	CCK	0.0938636	0.925217	1	0.104673	0.122846
AC107214.1	CCK	0.0935771	0.925445	1	3.6084	0.361025
ING2	CCK	0.0935731	0.925448	1	3.31264	0.131684
AC107214.2	CCK	0.0935691	0.925451	1	3.35473	0.00883783
RWDD4	CCK	0.0935651	0.925455	1	3.3584	0.197967
TRAPPC11	CCK	0.0935651	0.925455	1	2.93695	0.669465
AC108477.2	CCK	0.0935611	0.925458	1	3.00871	0.000883783
AC108477.1	CCK	0.093493	0.925512	1	0.101837	0.000441891
STOX2	CCK	0.0934509	0.925545	1	0.337548	0.954485
AC074194.1	CCK	0.0932666	0.925692	1	-0.0724738	0.0300486
ENPP6	CCK	0.0930322	0.925878	1	0.223935	0.0424216
AC107222.2	CCK	0.0926775	0.92616	1	0.14423	0.00132567
LINC02363	CCK	0.0926435	0.926187	1	0.272285	0.0132567
LINC02362	CCK	0.0926395	0.92619	1	0.959477	0.0565621
IRF2	CCK	0.0925213	0.926284	1	0.259363	0.555457
AC099343.2	CCK	0.092389	0.926389	1	0.0101917	0.0247459
AC099343.3	CCK	0.092363	0.92641	1	0.347733	0.00662837
AC099343.4	CCK	0.092347	0.926422	1	0.624373	0.00795404
LINC02427	CCK	0.0922508	0.926499	1	0.382955	0.137428
LINC02365	CCK	0.0921907	0.926547	1	0.359299	0.00972161
CASP3	CCK	0.0920925	0.926625	1	0.117462	0.288555
PRIMPOL	CCK	0.0919663	0.926725	1	0.27356	0.53027
CENPU	CCK	0.0919563	0.926733	1	0.854601	0.0185594
ACSL1	CCK	0.0919483	0.926739	1	0.962648	0.388864
AC084871.1	CCK	0.0919122	0.926768	1	0.646455	0.00883783
AC084871.3	CCK	0.0919042	0.926774	1	0.804323	0.000883783
MIR3945HG	CCK	0.0918962	0.926781	1	0.997321	0.00397702
LINC01093	CCK	0.0918561	0.926812	1	0.52677	0
LINC02437	CCK	0.0918441	0.926822	1	0.613764	0.000441891
LINC02436	CCK	0.0917719	0.926879	1	0.0453709	0.00751215
AC093824.2	CCK	0.0917579	0.92689	1	0.124419	0.00397702
SLC25A4	CCK	0.0917219	0.926919	1	0.0719861	0.381794
CFAP97	CCK	0.0917038	0.926933	1	0.12718	0.475033
SNX25	CCK	0.0916217	0.926999	1	0.531586	0.696863
LRP2BP	CCK	0.0915696	0.92704	1	2.53152	0.478568
AC112722.1	CCK	0.0915375	0.927065	1	1.81651	0.277508
ANKRD37	CCK	0.0915335	0.927069	1	1.88746	0.124613
UFSP2	CCK	0.0915295	0.927072	1	1.5809	0.411401
C4orf47	CCK	0.0915215	0.927078	1	1.60569	0.27574
CCDC110	CCK	0.0915215	0.927078	1	1.63324	0.0313743
AC106897.1	CCK	0.0915135	0.927085	1	1.5991	0.0508175
PDLIM3	CCK	0.0914935	0.927101	1	1.50869	0.0150243
SORBS2	CCK	0.091253	0.927292	1	0.846714	0.929297
AC093797.1	CCK	0.0910407	0.92746	1	0.717951	0.00927972
AC108472.1	CCK	0.0909445	0.927537	1	0.13125	0.0198851
AC096659.1	CCK	0.0908203	0.927635	1	0.50131	0
TLR3	CCK	0.0907762	0.92767	1	0.509479	0.00176757
FAM149A	CCK	0.0907401	0.927699	1	0.0893722	0.250552
CYP4V2	CCK	0.090652	0.927769	1	0.336066	0.494476
KLKB1	CCK	0.0904356	0.927941	1	0.663957	0.14008
F11	CCK	0.0904276	0.927947	1	0.723507	0.00883783
F11-AS1	CCK	0.0904075	0.927963	1	0.788347	0.0278392
AC109517.1	CCK	0.0903334	0.928022	1	0.0801121	0
MTNR1A	CCK	0.0902272	0.928107	1	0.539945	0.00265135
FAT1	CCK	0.090127	0.928186	1	1.25554	0.669907
AC107050.1	CCK	0.090111	0.928199	1	0.9983	0.00132567
AC110772.1	CCK	0.090099	0.928209	1	0.0504277	0.000441891
AC110772.2	CCK	0.090083	0.928221	1	0.0829376	0.0048608
AC108046.1	CCK	0.0899808	0.928302	1	0.427961	0
LINC02374	CCK	0.0897985	0.928447	1	0.0291567	0
AC097652.1	CCK	0.0897103	0.928517	1	0.363634	0
LINC02515	CCK	0.0897103	0.928517	1	0.383459	0.000883783
LINC02492	CCK	0.089522	0.928667	1	1.34415	0.0053027
AC097521.1	CCK	0.089516	0.928672	1	0.0812451	0.00309324
AC108073.3	CCK	0.0894979	0.928686	1	1.27779	0.0048608
ZFP42	CCK	0.0894939	0.928689	1	1.11116	0.000883783
TRIML2	CCK	0.0894899	0.928693	1	1.07396	0.00176757
TRIML1	CCK	0.0894579	0.928718	1	0.0302366	0.00132567
AC138781.1	CCK	0.0894579	0.928718	1	1.10014	0.00220946
LINC01060	CCK	0.0894539	0.928721	1	1.04053	0.0424216
AC093909.2	CCK	0.0894338	0.928737	1	0.929406	0
LINC02508	CCK	0.0894138	0.928753	1	0.798524	0.000441891
AC093909.4	CCK	0.0893978	0.928766	1	0.887421	0.00176757
AC122138.1	CCK	0.0892375	0.928893	1	0.400411	0.000883783
AC107391.1	CCK	0.0891233	0.928984	1	0.260429	0.00265135
AC105924.1	CCK	0.0890531	0.92904	1	3.90754	0.00132567
LINC01262	CCK	0.0890531	0.92904	1	4.09013	0
AF250324.1	CCK	0.0890451	0.929046	1	3.2883	0.00353513
FRG1-DT	CCK	0.0890371	0.929052	1	2.94654	0.398586
LINC01596	CCK	0.0890291	0.929059	1	2.91734	0.000441891
FRG1	CCK	0.0890291	0.929059	1	2.5525	0.2943
FRG2	CCK	0.0890291	0.929059	1	2.60268	0
DBET	CCK	0.0890251	0.929062	1	2.45799	0.000441891
DUX4	CCK	0.0890251	0.929062	1	2.24067	0
PLEKHG4B	CCK	0.0890171	0.929068	1	1.84409	0.0190013
LRRC14B	CCK	0.088965	0.92911	1	0.135335	0
AC021087.4	CCK	0.0889089	0.929154	1	-0.0140239	0
CCDC127	CCK	0.0888308	0.929216	1	0.582664	0.14008
SDHA	CCK	0.0888207	0.929224	1	0.365163	0.457799
AC021087.1	CCK	0.0885322	0.929454	1	0.0738654	0.0048608
PDCD6	CCK	0.0882918	0.929645	1	0.168098	0.505082
AHRR	CCK	0.0881355	0.929769	1	0.331203	0.0671675
EXOC3-AS1	CCK	0.0879232	0.929938	1	0.205671	0.0848431
EXOC3	CCK	0.0879171	0.929943	1	0.611072	0.300928
AC010442.1	CCK	0.0878931	0.929962	1	0.731266	0.00353513
SLC9A3	CCK	0.0878811	0.929971	1	0.547511	0.00353513
SLC9A3-AS1	CCK	0.0878771	0.929974	1	0.887721	0.0662837
AC106772.2	CCK	0.087855	0.929992	1	0.341482	0
AC106772.1	CCK	0.087835	0.930008	1	0.324722	0.00441891
CEP72	CCK	0.087833	0.930009	1	0.624403	0.0547945
TPPP	CCK	0.0878049	0.930032	1	0.420686	0.658418
AC026740.1	CCK	0.0877348	0.930087	1	0.178688	0.000441891
ZDHHC11B	CCK	0.0876026	0.930193	1	1.43434	0.47901
AC026740.3	CCK	0.0875465	0.930237	1	1.32969	0.0141405
ZDHHC11	CCK	0.0875365	0.930245	1	0.34676	0.236854
BRD9	CCK	0.0875184	0.930259	1	1.1633	0.300486
TRIP13	CCK	0.0875064	0.930269	1	0.2009	0.00972161
AC122719.3	CCK	0.0874824	0.930288	1	1.00854	0
AC122719.1	CCK	0.0874303	0.930329	1	0.968791	0
AC122719.2	CCK	0.0874223	0.930336	1	0.859668	0
AC116351.1	CCK	0.0873942	0.930358	1	0.186309	0
AC116351.2	CCK	0.0873902	0.930361	1	0.122787	0
NKD2	CCK	0.0873301	0.930409	1	0.791456	0.00220946
SLC12A7	CCK	0.0873241	0.930414	1	0.0865832	0.00707026
AC114291.1	CCK	0.0873141	0.930422	1	0.499906	0
SLC6A19	CCK	0.087278	0.930451	1	0.191444	0
SLC6A18	CCK	0.0872039	0.930509	1	0.00199682	0
AC114291.2	CCK	0.0871257	0.930572	1	0.0934615	0
TERT	CCK	0.0870276	0.93065	1	2.08466	0.00265135
CLPTM1L	CCK	0.0870075	0.930666	1	1.94661	0.216527
AC026748.3	CCK	0.0870035	0.930669	1	1.73982	0.0322581
LINC01511	CCK	0.0869955	0.930675	1	1.59811	0.0048608
SLC6A3	CCK	0.0869955	0.930675	1	1.82105	0.00176757
LPCAT1	CCK	0.0869955	0.930675	1	1.60951	0.372956
AC091849.2	CCK	0.0869955	0.930675	1	1.71628	0.0053027
AC026412.3	CCK	0.0869795	0.930688	1	1.4231	0.0256297
AC112176.1	CCK	0.0869595	0.930704	1	1.36143	0
MRPL36	CCK	0.0869274	0.930729	1	0.94481	0.0786567
NDUFS6	CCK	0.0866409	0.930957	1	0.172794	0.216527
IRX4	CCK	0.0865928	0.930995	1	0.0303359	0
AC025183.2	CCK	0.0865207	0.931053	1	0.298024	0
AC126768.3	CCK	0.0863444	0.931193	1	-0.0254762	0
AC124852.1	CCK	0.0863243	0.931209	1	0.544088	0.131684
AC126768.1	CCK	0.0862923	0.931234	1	0.529405	0.000883783
AC126768.2	CCK	0.0862783	0.931245	1	0.00912656	0.000441891
LSINCT5	CCK	0.0862001	0.931307	1	0.397122	0.00353513
AC091891.1	CCK	0.0859677	0.931492	1	0.169399	0
IRX2	CCK	0.0859356	0.931518	1	0.677688	0
C5orf38	CCK	0.0858515	0.931584	1	0.146083	0
AC094105.2	CCK	0.0858275	0.931604	1	0.499001	0.000441891
AC091832.1	CCK	0.0858114	0.931616	1	-0.139999	0
LINC01019	CCK	0.0857553	0.931661	1	0.435851	0.0110473
LINC02162	CCK	0.085591	0.931792	1	0.0105595	0
IRX1	CCK	0.0854508	0.931903	1	0.894794	0
AC016595.1	CCK	0.0854468	0.931906	1	0.87294	0
AC025187.1	CCK	0.0854167	0.93193	1	0.195313	0
LINC02063	CCK	0.0853706	0.931967	1	0.605633	0.00176757
AC106799.3	CCK	0.0853506	0.931983	1	0.684813	0.000441891
AC106799.2	CCK	0.0852945	0.932027	1	0.492931	0.00972161
AC010634.1	CCK	0.0851222	0.932164	1	0.293247	0
AC010451.1	CCK	0.085026	0.932241	1	0.177593	0.000441891
LINC01020	CCK	0.08499	0.932269	1	1.33724	0.00220946
AC010451.2	CCK	0.0849739	0.932282	1	1.17375	0
LINC02121	CCK	0.0849459	0.932304	1	1.04404	0
AC022424.1	CCK	0.0849459	0.932304	1	1.22063	0.00618648
ADAMTS16	CCK	0.0849179	0.932327	1	1.15272	0.040654
AC022424.2	CCK	0.0849098	0.932333	1	1.01263	0.0053027
AC091978.1	CCK	0.0848858	0.932352	1	0.867232	0.142731
ICE1	CCK	0.0848016	0.932419	1	0.204987	0.782148
AC026736.1	CCK	0.0847816	0.932435	1	0.0211637	0
AC010266.2	CCK	0.0847175	0.932486	1	0.0264161	0.00795404
AC010266.1	CCK	0.0847015	0.932499	1	0.729711	0
LINC02145	CCK	0.0846233	0.932561	1	0.506111	0.0720283
MED10	CCK	0.0845131	0.932648	1	2.76979	0.297835
AC093307.1	CCK	0.0845131	0.932648	1	2.89681	0.0110473
UBE2QL1	CCK	0.0845091	0.932652	1	2.67344	0.477243
LINC01018	CCK	0.0845051	0.932655	1	2.6958	0.0313743
NSUN2	CCK	0.0845011	0.932658	1	2.44036	0.463544
SRD5A1	CCK	0.0845011	0.932658	1	2.50104	0.399912
LINC02102	CCK	0.0844891	0.932668	1	2.17115	0.0574459
TENT4A	CCK	0.0843488	0.932779	1	0.0836698	0.632788
LINC02236	CCK	0.0843328	0.932792	1	0.0151299	0.064958
AC122710.2	CCK	0.0843268	0.932797	1	0.196841	0
LINC02196	CCK	0.0842827	0.932832	1	0.402008	0.0600972
AC122710.1	CCK	0.0842286	0.932875	1	0.28633	0.00220946
AC025756.1	CCK	0.0840082	0.93305	1	-0.0559609	0.00132567
AC091889.1	CCK	0.0839521	0.933094	1	0.167556	0
AC091951.4	CCK	0.0837298	0.933271	1	0.424762	0
AC027343.3	CCK	0.0836436	0.93334	1	0.514254	0
LINC02123	CCK	0.0835735	0.933396	1	0.320445	0
AC027343.2	CCK	0.0835074	0.933448	1	0.0749982	0
LINC02142	CCK	0.0834633	0.933483	1	0.850363	0.00132567
ADCY2	CCK	0.0833992	0.933534	1	0.80858	0.955811
AC093305.1	CCK	0.0833711	0.933556	1	0.020714	0.0477243
C5orf49	CCK	0.0832148	0.933681	1	0.461837	0.048608
MTRR	CCK	0.0831748	0.933713	1	0.396324	0.327883
FASTKD3	CCK	0.0831187	0.933757	1	0.0500857	0.11224
AC025174.1	CCK	0.0829564	0.933886	1	0.266337	0.000883783
AC116361.1	CCK	0.0828762	0.93395	1	0.796643	0
AC091912.3	CCK	0.0828562	0.933966	1	0.228616	0.0552364
LINC02226	CCK	0.0828402	0.933979	1	0.619594	0.01635
AC091965.1	CCK	0.0828322	0.933985	1	0.852349	0.00132567
AC091965.4	CCK	0.0827901	0.934018	1	0.0922784	0.00132567
MIR4458HG	CCK	0.0826839	0.934103	1	0.344042	0.093681
AC091953.1	CCK	0.0825577	0.934203	1	0.0497576	0.000883783
AC091932.1	CCK	0.0824896	0.934257	1	1.71618	0
LINC02199	CCK	0.0824775	0.934267	1	1.49929	0.00397702
AC021088.1	CCK	0.0824775	0.934267	1	0.000273989	0.000441891
SEMA5A	CCK	0.0824735	0.93427	1	1.7026	0.142731
AC091906.1	CCK	0.0824735	0.93427	1	1.70674	0.0053027
SEMA5A-AS1	CCK	0.0824655	0.934277	1	1.52588	0.000441891
AC027335.1	CCK	0.0824655	0.934277	1	1.53968	0
SNHG18	CCK	0.0824615	0.93428	1	1.40046	0.00265135
AC026787.1	CCK	0.0824415	0.934296	1	1.32255	0.00751215
TAS2R1	CCK	0.0824415	0.934296	1	1.49718	0.00265135
LINC02112	CCK	0.0824335	0.934302	1	1.41149	0.143173
AC091838.1	CCK	0.0824054	0.934324	1	0.745634	0.00132567
LINC02221	CCK	0.0823894	0.934337	1	0.680319	0.00574459
AC034229.1	CCK	0.0823774	0.934347	1	0.500645	0.00265135
AC034229.2	CCK	0.0823613	0.934359	1	0.254124	0.00132567
AC034229.4	CCK	0.0823293	0.934385	1	0.0608282	0.00662837
ATPSCKMT	CCK	0.0823133	0.934398	1	0.11423	0.491825
AC012640.1	CCK	0.0822572	0.934442	1	0.428459	0.00574459
CCT5	CCK	0.0821089	0.93456	1	0.606082	0.325674
AC012640.4	CCK	0.0819767	0.934665	1	0.452222	0.0154662
AC012640.3	CCK	0.0819406	0.934694	1	0.0467129	0.00220946
CMBL	CCK	0.0817603	0.934837	1	0.45156	0.258065
AC012640.2	CCK	0.0817523	0.934844	1	0.187766	0.0132567
2006-03-01	CCK	0.081592	0.934971	1	0.311007	0.942112
ROPN1L-AS1	CCK	0.0813916	0.935131	1	0.682188	0.000441891
ROPN1L	CCK	0.0813195	0.935188	1	0.658797	0.0331418
LINC01513	CCK	0.0812514	0.935242	1	0.587757	0.0048608
LINC02212	CCK	0.0810951	0.935366	1	0.21697	0.000883783
LINC02213	CCK	0.0808907	0.935529	1	0.831196	0.00265135
ANKRD33B	CCK	0.0808326	0.935575	1	0.384824	0.0521432
ANKRD33B-AS1	CCK	0.0808306	0.935577	1	0.610211	0
DAP	CCK	0.0808226	0.935583	1	0.203403	0.234644
AC012629.2	CCK	0.0807946	0.935605	1	0.578913	0.00353513
AC012629.1	CCK	0.0807785	0.935618	1	0.17059	0.000441891
CTNND2	CCK	0.0806223	0.935742	1	0.221782	0.999116
AC106771.1	CCK	0.080486	0.935851	1	1.15554	0.000441891
LINC01194	CCK	0.080458	0.935873	1	1.24642	0.00574459
LINC02220	CCK	0.0803899	0.935927	1	1.11206	0.000883783
AC016553.1	CCK	0.0803778	0.935937	1	0.76613	0.000441891
DNAH5	CCK	0.0803658	0.935946	1	0.875106	0.0481662
AC016576.1	CCK	0.0803618	0.93595	1	0.862493	0.000883783
TRIO	CCK	0.0801554	0.936114	1	0.424126	0.994255
AC016549.1	CCK	0.0801254	0.936138	1	0.332444	0.0145824
OTULINL	CCK	0.0799932	0.936243	1	0.19317	0.144498
AC010491.1	CCK	0.0799932	0.936243	1	2.93871	0.0410959
OTULIN	CCK	0.0799771	0.936255	1	2.66803	0.283694
ANKH	CCK	0.0799731	0.936259	1	2.41202	0.992488
AC010491.2	CCK	0.0799691	0.936262	1	2.23944	0.0194432
AC016575.1	CCK	0.0799691	0.936262	1	1.95019	0.0154662
AC016575.2	CCK	0.0799651	0.936265	1	2.02073	0.00176757
LINC02149	CCK	0.0799611	0.936268	1	1.94762	0.0128148
AC114964.2	CCK	0.079925	0.936297	1	0.252698	0.01635
FBXL7	CCK	0.0797728	0.936418	1	0.22206	0.954043
AC010638.1	CCK	0.0796445	0.93652	1	0.104396	0.0552364
2011-03-01	CCK	0.0796305	0.936531	1	0.359408	0.585948
AC016650.1	CCK	0.0795644	0.936584	1	0.362015	0.0388864
AC092335.1	CCK	0.0794161	0.936702	1	0.210052	0.0225365
LINC02150	CCK	0.0793661	0.936741	1	0.336302	0.0397702
AC020980.1	CCK	0.0792298	0.93685	1	0.120243	0.000441891
ZNF622	CCK	0.0791877	0.936883	1	0.415055	0.0985418
RETREG1	CCK	0.0791336	0.936926	1	1.12292	0.826337
AC024588.1	CCK	0.0790074	0.937027	1	0.10882	0.0746796
AC022113.1	CCK	0.0789473	0.937075	1	0.0367462	0.00353513
MYO10	CCK	0.0789213	0.937095	1	0.691297	0.073354
BASP1	CCK	0.0788572	0.937146	1	0.627251	0.840919
BASP1-AS1	CCK	0.0787289	0.937248	1	0.0589598	0.247459
AC026790.1	CCK	0.0786929	0.937277	1	0.421358	0.00397702
AC026785.2	CCK	0.0786528	0.937309	1	0.329214	0
AC026785.3	CCK	0.0786388	0.93732	1	0.224344	0.00176757
LINC02111	CCK	0.0785526	0.937388	1	0.21057	0.000441891
LINC02217	CCK	0.0785346	0.937403	1	0.105502	0.00751215
LINC02218	CCK	0.0785306	0.937406	1	0.501049	0.00309324
TAF11L2	CCK	0.0783863	0.937521	1	0.950152	0
LINC02223	CCK	0.0783463	0.937553	1	0.768563	0.0212108
LINC02100	CCK	0.0783422	0.937556	1	0.0599431	0.00132567
AC106744.1	CCK	0.0783102	0.937581	1	0.672504	0.00265135
AC106744.2	CCK	0.0783062	0.937585	1	0.557912	0
CDH18	CCK	0.0782982	0.937591	1	0.669563	0.836058
CDH18-AS1	CCK	0.0782621	0.93762	1	0.579295	0.0128148
LINC02146	CCK	0.0782421	0.937635	1	0.159698	0
LINC02241	CCK	0.078214	0.937658	1	0.316948	0.0905877
AC140168.1	CCK	0.07821	0.937661	1	0.167934	0.00751215
AC093274.1	CCK	0.0780658	0.937776	1	0.184815	0.00839593
AC091946.2	CCK	0.0780257	0.937808	1	0.144455	0.00751215
AC091946.1	CCK	0.0779696	0.937852	1	0.106777	0.140963
CDH12	CCK	0.0779435	0.937873	1	1.57006	0.228016
AC139497.1	CCK	0.0779355	0.937879	1	1.46984	0
AC138854.1	CCK	0.0779235	0.937889	1	1.27841	0
AC091938.1	CCK	0.0779195	0.937892	1	1.24868	0.00574459
PRDM9	CCK	0.0779115	0.937898	1	1.37671	0.00176757
C5orf17	CCK	0.0779075	0.937902	1	1.08732	0.0539107
AC114930.1	CCK	0.0779075	0.937902	1	-0.00549612	0.00707026
AC010387.1	CCK	0.0779035	0.937905	1	1.1786	0
AC010387.2	CCK	0.0778914	0.937914	1	1.14049	0
CDH10	CCK	0.0778834	0.937921	1	0.838593	0.226248
AC091885.2	CCK	0.0778794	0.937924	1	-0.00033527	0.0251878
AC091893.2	CCK	0.0778754	0.937927	1	0.895075	0.000883783
AC106821.2	CCK	0.0778434	0.937953	1	0.538131	0.00132567
LINC02239	CCK	0.0777893	0.937996	1	0.0468775	0
LINC02228	CCK	0.0777773	0.938005	1	-0.108111	0.00265135
LINC02211	CCK	0.0777692	0.938012	1	0.0169438	0.00707026
AC099499.2	CCK	0.0777532	0.938024	1	0.202913	0
AC099499.1	CCK	0.0776851	0.938079	1	0.289171	0.00132567
AC106754.1	CCK	0.0776731	0.938088	1	0.166668	0
AC022140.1	CCK	0.077633	0.93812	1	0.212332	0.00397702
AC113370.1	CCK	0.077617	0.938133	1	0.398313	0.00220946
AC025475.1	CCK	0.0775889	0.938155	1	0.604679	0
AC025475.2	CCK	0.0774086	0.938299	1	0.558759	0.000441891
AC113347.4	CCK	0.0772323	0.938439	1	0.443891	0.00176757
CDH9	CCK	0.0772042	0.938461	1	0.406537	0.464428
PURPL	CCK	0.077048	0.938585	1	0.0684308	0.00574459
AC113355.1	CCK	0.0770399	0.938592	1	0.0705597	0.00132567
LINC02103	CCK	0.0769879	0.938633	1	0.789222	0
AC008825.1	CCK	0.0769879	0.938633	1	0.143922	0.00972161
AC109472.1	CCK	0.0768356	0.938754	1	0.159058	0.00176757
LINC02109	CCK	0.0767955	0.938786	1	0.502433	0.00972161
AC112172.2	CCK	0.0766753	0.938882	1	0.269889	0.000441891
LINC02064	CCK	0.0766112	0.938933	1	0.234396	0.00397702
AC099517.1	CCK	0.0765831	0.938955	1	0.0415343	0.0048608
AC026433.1	CCK	0.0764028	0.939099	1	0.119428	0.000441891
AC113386.1	CCK	0.0763607	0.939132	1	0.0756027	0.0198851
CDH6	CCK	0.0763227	0.939162	1	0.159286	0.168361
DROSHA	CCK	0.0763067	0.939175	1	0.0888753	0.685373
C5orf22	CCK	0.0763026	0.939178	1	0.516127	0.333628
PDZD2	CCK	0.0761985	0.939261	1	0.029647	0.994255
AC022447.2	CCK	0.0761764	0.939279	1	0.17456	0.00309324
AC022447.5	CCK	0.0760382	0.939389	1	0.0569262	0.0353513
AC022447.3	CCK	0.075958	0.939452	1	1.37971	0
AC022447.1	CCK	0.075934	0.939472	1	1.09586	0.00397702
AC022447.7	CCK	0.07593	0.939475	1	1.17887	0.000883783
AC022447.6	CCK	0.0758539	0.939535	1	0.742469	0.00220946
AC025178.1	CCK	0.0758519	0.939537	1	0.0196149	0.128148
GOLPH3	CCK	0.0758338	0.939551	1	0.98287	0.649138
AC025181.2	CCK	0.0758138	0.939567	1	0.723616	0.0185594
MTMR12	CCK	0.0758098	0.93957	1	0.514811	0.678303
ZFR	CCK	0.0758058	0.939574	1	0.568909	0.871852
SUB1	CCK	0.0757938	0.939583	1	0.560681	0.618206
LINC02061	CCK	0.0757717	0.939601	1	0.382198	0
AC008766.1	CCK	0.0757537	0.939615	1	0.595416	0
NPR3	CCK	0.0757537	0.939615	1	0.549456	0.012373
AC010343.3	CCK	0.0755694	0.939762	1	0.0279032	0.0136986
LINC02120	CCK	0.0754531	0.939854	1	2.3922	0
AC034223.1	CCK	0.0754451	0.939861	1	2.5603	0.0048608
LINC02160	CCK	0.0754371	0.939867	1	1.9449	0.00309324
AC034231.1	CCK	0.0754371	0.939867	1	2.73149	0.0136986
TARS	CCK	0.0754331	0.93987	1	2.14192	0.291648
AC034232.2	CCK	0.0754331	0.93987	1	1.74471	0
ADAMTS12	CCK	0.0754251	0.939876	1	1.41088	0.0136986
RXFP3	CCK	0.0754131	0.939886	1	1.62895	0.000441891
SLC45A2	CCK	0.0754091	0.939889	1	1.48394	0.0508175
AMACR	CCK	0.0754051	0.939892	1	1.19955	0.138312
C1QTNF3	CCK	0.0753209	0.939959	1	0.436657	0.168361
AC139792.1	CCK	0.0749843	0.940227	1	0.274925	0.00220946
AC138409.3	CCK	0.0749022	0.940293	1	0.0805813	0.0490499
AC025754.2	CCK	0.0746758	0.940473	1	0.126147	0.000441891
RAI14	CCK	0.0745736	0.940554	1	0.497245	0.182943
AC026801.2	CCK	0.0744394	0.940661	1	0.206621	0.00618648
TTC23L	CCK	0.0741589	0.940884	1	0.354614	0.136544
RAD1	CCK	0.0741388	0.9409	1	0.422139	0.149801
BRIX1	CCK	0.0739305	0.941066	1	0.332581	0.151127
DNAJC21	CCK	0.0739285	0.941067	1	1.01943	0.381352
AGXT2	CCK	0.0739024	0.941088	1	0.155303	0.00132567
PRLR	CCK	0.0738704	0.941114	1	0.142554	0.0172338
SPEF2	CCK	0.0738323	0.941144	1	0.836978	0.167477
AC137810.1	CCK	0.0737441	0.941214	1	0.497665	0.00751215
IL7R	CCK	0.0737321	0.941224	1	0.427771	0.00309324
CAPSL	CCK	0.073684	0.941262	1	0.348299	0.000441891
AC112204.2	CCK	0.0736139	0.941318	1	0.232152	0
UGT3A1	CCK	0.0735818	0.941343	1	0.721303	0.000883783
UGT3A2	CCK	0.0734416	0.941455	1	1.58186	0.00265135
LMBRD2	CCK	0.0734256	0.941467	1	1.58791	0.724702
SKP2	CCK	0.0734015	0.941487	1	1.1473	0.263809
NADK2	CCK	0.0733895	0.941496	1	1.21609	0.412285
NADK2-AS1	CCK	0.0733855	0.941499	1	0.999223	0.000441891
RANBP3L	CCK	0.0733775	0.941506	1	1.02234	0.0362351
AC114277.1	CCK	0.0733775	0.941506	1	1.14495	0.000441891
SLC1A3	CCK	0.0733735	0.941509	1	0.975316	0.0746796
AC008957.2	CCK	0.0733574	0.941522	1	1.01542	0.00574459
AC008957.1	CCK	0.0733574	0.941522	1	0.841571	0.0159081
AC026741.1	CCK	0.0733574	0.941522	1	0.953465	0.0371189
NIPBL-DT	CCK	0.0733334	0.941541	1	0.712371	0.312417
NIPBL	CCK	0.0731932	0.941652	1	0.210991	0.932391
CPLANE1	CCK	0.0731691	0.941672	1	0.0641764	0.927088
AC025449.2	CCK	0.073101	0.941726	1	0.296081	0.0172338
NUP155	CCK	0.0729688	0.941831	1	0.171882	0.34335
WDR70	CCK	0.0729447	0.94185	1	0.587789	0.935484
GDNF-AS1	CCK	0.0729407	0.941853	1	0.353085	0.105612
GDNF	CCK	0.0728465	0.941928	1	0.0929866	0.00618648
LINC02117	CCK	0.0727604	0.941997	1	0.619941	0.00795404
AC008869.1	CCK	0.0727323	0.942019	1	0.438527	0.00176757
AC034226.1	CCK	0.0726201	0.942108	1	0.0620846	0.0176757
LINC02119	CCK	0.072528	0.942182	1	0.084801	0.0194432
EGFLAM	CCK	0.0723717	0.942306	1	0.0326201	0.00707026
EGFLAM-AS4	CCK	0.0723557	0.942319	1	0.530717	0
EGFLAM-AS1	CCK	0.0723437	0.942328	1	0.317989	0
AC010457.1	CCK	0.0722836	0.942376	1	0.481823	0.000883783
LIFR	CCK	0.0722134	0.942432	1	0.194305	0.642068
LIFR-AS1	CCK	0.0721914	0.94245	1	0.0308465	0.248343
AC010425.1	CCK	0.0720091	0.942595	1	0.331983	0.00132567
OSMR-AS1	CCK	0.0718227	0.942743	1	0.681652	0.00883783
AC091435.2	CCK	0.0718147	0.942749	1	0.731568	0
OSMR	CCK	0.0717386	0.94281	1	0.482568	0.012373
RICTOR	CCK	0.0716504	0.94288	1	0.463333	0.912947
AC008964.1	CCK	0.0715943	0.942925	1	0.499929	0.000883783
FYB1	CCK	0.0715823	0.942934	1	-0.0935746	0.0132567
C9	CCK	0.0714821	0.943014	1	0.0727103	0.0053027
DAB2	CCK	0.0714381	0.943049	1	1.28664	0.0229783
LINC02104	CCK	0.0713579	0.943113	1	1.15401	0
LINC00603	CCK	0.0713259	0.943138	1	0.972932	0.00176757
LINC00604	CCK	0.0712938	0.943164	1	0.661239	0.00176757
AC108105.1	CCK	0.0712738	0.94318	1	0.579191	0.000441891
AC093277.1	CCK	0.0712738	0.94318	1	0.586268	0
AC114977.1	CCK	0.0712177	0.943225	1	0.311017	0.000883783
AC114977.2	CCK	0.0712057	0.943234	1	0.312333	0.00309324
TTC33	CCK	0.0711215	0.943301	1	0.436948	0.582855
PTGER4	CCK	0.0710654	0.943346	1	0.296987	0.00309324
PRKAA1	CCK	0.0709692	0.943422	1	-0.000693519	0.399028
CARD6	CCK	0.0709332	0.943451	1	2.15262	0.00220946
C7	CCK	0.0709252	0.943457	1	2.3854	0.000883783
MROH2B	CCK	0.0709212	0.943461	1	2.07828	0.00220946
C6	CCK	0.0709131	0.943467	1	1.84368	0.0455148
PLCXD3	CCK	0.0709091	0.94347	1	1.96434	0.719399
OXCT1	CCK	0.0709091	0.94347	1	1.65601	0.832523
AC034222.2	CCK	0.0709011	0.943476	1	1.83935	0.00662837
OXCT1-AS1	CCK	0.0708971	0.94348	1	1.74003	0.00751215
C5orf51	CCK	0.0708891	0.943486	1	1.51173	0.306673
FBXO4	CCK	0.0708811	0.943492	1	1.27621	0.195316
AC108099.1	CCK	0.0708691	0.943502	1	1.01858	0.000441891
GHR	CCK	0.070865	0.943505	1	1.0625	0.253204
CCDC152	CCK	0.0707208	0.94362	1	0.186053	0.210782
SELENOP	CCK	0.0706687	0.943661	1	0.0546157	0.0600972
AC008945.1	CCK	0.0706447	0.943681	1	0.678954	0.0119311
AC008945.2	CCK	0.0705585	0.943749	1	0.315754	0.040654
AC008875.3	CCK	0.0703962	0.943878	1	0.57626	0.00972161
AC008875.2	CCK	0.0703922	0.943881	1	0.0480223	0
AC008875.1	CCK	0.0703361	0.943926	1	0.549395	0.00441891
AC025171.1	CCK	0.070256	0.94399	1	0.470794	0.165709
AC025171.3	CCK	0.0701598	0.944066	1	0.399465	0.00309324
AC025171.5	CCK	0.0701518	0.944073	1	-0.061739	0.000883783
ANXA2R	CCK	0.0701478	0.944076	1	0.199574	0.00309324
AC025171.2	CCK	0.0701237	0.944095	1	0.302534	0.0136986
AC025171.4	CCK	0.0700236	0.944175	1	0.0534058	0.0048608
ZNF131	CCK	0.0700135	0.944183	1	0.0665484	0.866549
NIM1K	CCK	0.0699935	0.944199	1	-0.0617514	0.627044
HMGCS1	CCK	0.0699514	0.944232	1	-0.129245	0.526293
AC114947.2	CCK	0.0698332	0.944326	1	0.647709	0.00309324
CCL28	CCK	0.0697551	0.944389	1	0.139459	0.0110473
TMEM267	CCK	0.069711	0.944424	1	0.558219	0.350862
AC114956.3	CCK	0.069685	0.944444	1	0.442841	0.0397702
C5orf34	CCK	0.0696369	0.944483	1	0.112736	0.089262
AC114956.2	CCK	0.0696369	0.944483	1	0.34254	0.00662837
AC114956.1	CCK	0.0696128	0.944502	1	0.434957	0.00618648
PAIP1	CCK	0.0696088	0.944505	1	0.421406	0.461335
NNT-AS1	CCK	0.0695487	0.944553	1	0.261991	0.521432
NNT	CCK	0.0693424	0.944717	1	0.782826	0.780822
AC104119.1	CCK	0.0693424	0.944717	1	0.757756	0.00132567
FGF10	CCK	0.0692903	0.944759	1	0.556622	0.0141405
FGF10-AS1	CCK	0.0692101	0.944822	1	0.316629	0.00353513
LINC02224	CCK	0.069134	0.944883	1	0.444877	0.119311
AC093292.1	CCK	0.0690178	0.944975	1	0.138105	0.00309324
MRPS30-DT	CCK	0.0690118	0.94498	1	0.165383	0.385329
AC093297.1	CCK	0.0689236	0.94505	1	1.57079	0.00751215
MRPS30	CCK	0.0689176	0.945055	1	0.360449	0.271763
AC093297.2	CCK	0.0689156	0.945057	1	1.51823	0.126823
AC114954.1	CCK	0.0689056	0.945065	1	0.148499	0.00132567
HCN1	CCK	0.0688836	0.945082	1	1.36869	0.987185
AC122694.1	CCK	0.0688815	0.945084	1	0.387845	0.00265135
EMB	CCK	0.0688715	0.945092	1	0.0640782	0.102077
AC112187.3	CCK	0.0688675	0.945095	1	1.24008	0.00220946
PARP8	CCK	0.0688415	0.945116	1	0.0301586	0.602298
AC022441.1	CCK	0.0688234	0.94513	1	0.769036	0
AC022441.2	CCK	0.0688214	0.945132	1	0.271639	0
AC008808.2	CCK	0.0688194	0.945133	1	0.889951	0
LINC02106	CCK	0.0688114	0.94514	1	0.799325	0
AC008808.1	CCK	0.0688074	0.945143	1	0.781195	0
AC010478.1	CCK	0.0688074	0.945143	1	0.711195	0.000441891
ISL1	CCK	0.0687874	0.945159	1	0.497432	0.000883783
AC022433.1	CCK	0.0687673	0.945175	1	0.478703	0.00309324
AC091860.2	CCK	0.0686832	0.945242	1	0.181131	0
LINC02118	CCK	0.068585	0.94532	1	0.26448	0.000883783
AC022126.1	CCK	0.0685129	0.945377	1	0.00361097	0.0380027
PELO	CCK	0.0684247	0.945448	1	19.2373	0.0517013
ITGA1	CCK	0.0684247	0.945448	1	19.3796	0.0357932
AC025180.1	CCK	0.0684247	0.945448	1	19.5732	0.0119311
ITGA2	CCK	0.0684247	0.945448	1	19.663	0.0216527
AC008966.3	CCK	0.0684247	0.945448	1	18.559	0
AC008966.2	CCK	0.0684247	0.945448	1	18.5199	0.00839593
MOCS2	CCK	0.0684247	0.945448	1	19.4112	0.327441
AC008966.1	CCK	0.0684247	0.945448	1	19.2966	0.0676094
AC027329.1	CCK	0.0684207	0.945451	1	0.048636	0
FST	CCK	0.0682404	0.945594	1	0.233541	0.00265135
NDUFS4	CCK	0.0682084	0.94562	1	0.303572	0.663721
LINC02105	CCK	0.0681202	0.94569	1	0.49403	0.00397702
AC025175.1	CCK	0.0679739	0.945806	1	0.183	0.0048608
ARL15	CCK	0.0679359	0.945837	1	0.682976	0.932391
AC025175.2	CCK	0.0679279	0.945843	1	0.0378071	0.00618648
LINC01033	CCK	0.0675712	0.946127	1	0.0524704	0.0119311
HSPB3	CCK	0.0674711	0.946207	1	0.217763	0.00132567
SNX18	CCK	0.067433	0.946237	1	0.185899	0.149359
AC016583.2	CCK	0.0673869	0.946274	1	0.859502	0.0388864
ESM1	CCK	0.0673589	0.946296	1	0.625247	0.000441891
AC034238.1	CCK	0.0673549	0.946299	1	0.856722	0.000883783
GZMK	CCK	0.0672948	0.946347	1	0.890251	0
AC034238.2	CCK	0.0672787	0.94636	1	0.0690456	0
GZMA	CCK	0.0672086	0.946416	1	0.496767	0.00132567
CDC20B	CCK	0.0671946	0.946427	1	0.477752	0.00441891
GPX8	CCK	0.0671785	0.94644	1	0.405104	0.00132567
MCIDAS	CCK	0.0670744	0.946523	1	0.163076	0
CCNO	CCK	0.0669862	0.946593	1	0.0572889	0.00265135
AC026704.1	CCK	0.066886	0.946672	1	1.13417	0.106054
DHX29	CCK	0.066854	0.946698	1	0.261074	0.646929
MTREX	CCK	0.066846	0.946704	1	0.187581	0.807777
PLPP1	CCK	0.0668339	0.946714	1	0.061735	0.836942
SLC38A9	CCK	0.0667979	0.946743	1	0.770586	0.618648
DDX4	CCK	0.0667899	0.946749	1	0.762378	0.0300486
IL31RA	CCK	0.0667899	0.946749	1	0.693808	0.00397702
IL6ST	CCK	0.0667578	0.946775	1	0.604221	0.816173
AC008914.1	CCK	0.0667378	0.94679	1	0.46561	0.00353513
AC008892.1	CCK	0.0667137	0.94681	1	0.484486	0.168802
AC016596.1	CCK	0.0666977	0.946822	1	0.476634	0.0176757
ANKRD55	CCK	0.0666656	0.946848	1	0.121216	0.752983
AC034245.1	CCK	0.0666576	0.946854	1	0.151211	0.000441891
LINC01948	CCK	0.0664713	0.947003	1	0.34797	0.0768891
AC008391.1	CCK	0.0664693	0.947004	1	0.50774	0
C5orf67	CCK	0.0664132	0.947049	1	2.44705	0.0207689
AC022431.1	CCK	0.0664132	0.947049	1	0.152454	0.000883783
AC008940.1	CCK	0.0664052	0.947055	1	2.25566	0
MAP3K1	CCK	0.0663851	0.947071	1	1.67738	0.579319
AC008937.2	CCK	0.0663811	0.947074	1	1.79922	0.0260716
AC008937.1	CCK	0.0663811	0.947074	1	1.91459	0.000883783
SETD9	CCK	0.0663811	0.947074	1	1.83384	0.020327
MIER3	CCK	0.0663691	0.947084	1	1.5222	0.304905
AC008937.3	CCK	0.0663691	0.947084	1	1.72474	0.00397702
AC016644.1	CCK	0.0663651	0.947087	1	1.40782	0.0159081
GPBP1	CCK	0.0663651	0.947087	1	1.40404	0.824569
AC025470.2	CCK	0.0663611	0.94709	1	1.34622	0.0600972
AC008780.1	CCK	0.0663611	0.94709	1	1.26412	0.0459567
AC008780.2	CCK	0.0663571	0.947094	1	1.24025	0.0185594
AC106822.1	CCK	0.0663571	0.947094	1	1.20466	0
LINC02225	CCK	0.0663571	0.947094	1	1.20422	0.000441891
LINC02101	CCK	0.0663531	0.947097	1	1.49976	0.000441891
AC008786.1	CCK	0.0663331	0.947113	1	0.765933	0.00176757
PLK2	CCK	0.0660966	0.947301	1	0.0454457	0.289439
GAPT	CCK	0.0660345	0.94735	1	0.152085	0
LINC02108	CCK	0.0659203	0.947441	1	-0.0406472	0.000883783
RAB3C	CCK	0.0657701	0.947561	1	0.410793	0.995581
AC016642.1	CCK	0.065754	0.947574	1	0.436164	0.209456
AC008852.1	CCK	0.065712	0.947607	1	0.358833	0.00441891
PDE4D	CCK	0.0656919	0.947623	1	0.0536422	0.971277
AC092343.1	CCK	0.0656879	0.947626	1	0.0296702	0.0313743
AC034234.1	CCK	0.0656358	0.947668	1	0.152815	0.00397702
PART1	CCK	0.0656038	0.947693	1	0.279385	0.0128148
DEPDC1B	CCK	0.0655417	0.947743	1	0.364896	0.024304
AC109133.1	CCK	0.0654455	0.947819	1	0.154736	0.000441891
ELOVL7	CCK	0.0653794	0.947872	1	0.662522	0.197967
AC104113.1	CCK	0.0653433	0.947901	1	0.682224	0.00353513
ERCC8	CCK	0.0653313	0.94791	1	0.783121	0.558992
AC022445.1	CCK	0.0653273	0.947913	1	0.589188	0.00132567
NDUFAF2	CCK	0.065187	0.948025	1	0.384725	0.747238
SMIM15	CCK	0.0650768	0.948113	1	-0.105771	0.11445
SMIM15-AS1	CCK	0.0648324	0.948307	1	0.665697	0.213433
LINC02057	CCK	0.0647843	0.948346	1	0.654158	0.00927972
ZSWIM6	CCK	0.0647563	0.948368	1	0.661546	0.95802
C5orf64	CCK	0.064612	0.948483	1	0.086708	0.0309324
AC026746.1	CCK	0.0643696	0.948676	1	1.33575	0.00220946
C5orf64-AS1	CCK	0.0643415	0.948698	1	1.23534	0
AC008877.1	CCK	0.0643255	0.948711	1	0.934685	0
KIF2A	CCK	0.0643175	0.948717	1	1.08872	0.828988
DIMT1	CCK	0.0643095	0.948724	1	0.900794	0.273089
IPO11	CCK	0.0643055	0.948727	1	1.03679	0.514361
LRRC70	CCK	0.0642854	0.948743	1	0.75077	0.00353513
AC008558.1	CCK	0.0641572	0.948845	1	0.254179	0
AC122707.1	CCK	0.0641171	0.948877	1	0.0953339	0.0207689
HTR1A	CCK	0.0640771	0.948909	1	0.251009	0
RNF180	CCK	0.064021	0.948954	1	0.621176	0.814406
RGS7BP	CCK	0.0638947	0.949054	1	4.84426	0.875387
SHISAL2B	CCK	0.0638947	0.949054	1	4.49398	0.00353513
SREK1IP1	CCK	0.0638947	0.949054	1	4.20689	0.388864
CWC27	CCK	0.0638947	0.949054	1	4.83129	0.782148
AC092354.2	CCK	0.0638947	0.949054	1	4.4286	0.00353513
AC092354.1	CCK	0.0638947	0.949054	1	3.95654	0.00618648
ADAMTS6	CCK	0.0638907	0.949057	1	4.67416	0.0499337
AC025176.1	CCK	0.0638907	0.949057	1	3.64021	0.000441891
CENPK	CCK	0.0638867	0.94906	1	3.62873	0.024304
PPWD1	CCK	0.0638867	0.94906	1	3.55975	0.610252
TRIM23	CCK	0.0638867	0.94906	1	3.25725	0.643836
SHLD3	CCK	0.0638867	0.94906	1	2.72769	0.0349094
TRAPPC13	CCK	0.0638867	0.94906	1	3.39938	0.485197
SGTB	CCK	0.0638867	0.94906	1	3.47015	0.538224
NLN	CCK	0.0638867	0.94906	1	3.38857	0.444543
AC010359.2	CCK	0.0638867	0.94906	1	3.57156	0.00132567
ERBIN	CCK	0.0638867	0.94906	1	3.26452	0.854618
AC010359.3	CCK	0.0638727	0.949072	1	0.348732	0.0905877
AC025442.2	CCK	0.0638647	0.949078	1	0.154662	0.0844012
SREK1	CCK	0.0638326	0.949103	1	0.525668	0.750773
AC025442.1	CCK	0.0638166	0.949116	1	0.425895	0
LINC02065	CCK	0.0636804	0.949225	1	0.00743764	0.000441891
AC092353.1	CCK	0.0636203	0.949273	1	0.87355	0.0256297
AC092353.2	CCK	0.0634159	0.949435	1	0.667401	0.00927972
LINC02229	CCK	0.0633638	0.949477	1	0.685053	0
MAST4	CCK	0.0633338	0.949501	1	0.105199	0.984976
MAST4-IT1	CCK	0.0632877	0.949537	1	0.113709	0.0136986
MAST4-AS1	CCK	0.0632656	0.949555	1	0.407239	0.00972161
CD180	CCK	0.0632436	0.949573	1	0.211515	0.000441891
AC010420.1	CCK	0.0630713	0.94971	1	0.319455	0
AC008459.1	CCK	0.062897	0.949849	1	0.447381	0.00220946
AC112206.2	CCK	0.0627147	0.949994	1	0.471446	0.01635
AC079467.1	CCK	0.0626185	0.95007	1	0.455177	0
LINC02242	CCK	0.0625624	0.950115	1	0.230426	0.00353513
AC106798.1	CCK	0.0625263	0.950144	1	0.279653	0.00309324
AC024581.1	CCK	0.0623841	0.950257	1	0.178232	0
LINC02219	CCK	0.062342	0.95029	1	1.09228	0
PIK3R1	CCK	0.062342	0.95029	1	1.06444	0.765356
AC024579.1	CCK	0.062338	0.950294	1	0.870729	0.000441891
AC010280.2	CCK	0.0622779	0.950342	1	0.754097	0.0128148
AC010280.1	CCK	0.0622739	0.950345	1	0.892247	0.133893
AC010280.3	CCK	0.0622659	0.950351	1	0.738361	0.00176757
AC093523.1	CCK	0.0622659	0.950351	1	0.664352	0.205479
AC093248.1	CCK	0.0622178	0.950389	1	0.518685	0
LINC02198	CCK	0.0621897	0.950412	1	0.36031	0.00927972
AC010273.3	CCK	0.0621817	0.950418	1	0.482714	0
SLC30A5	CCK	0.0621256	0.950463	1	-0.0733099	0.414494
AC010273.2	CCK	0.0621016	0.950482	1	0.430225	0.0402121
CCNB1	CCK	0.0618692	0.950667	1	2.12347	0.0450729
CENPH	CCK	0.0618692	0.950667	1	1.75764	0.028281
MRPS36	CCK	0.0618652	0.95067	1	1.81432	0.269554
CDK7	CCK	0.0618612	0.950673	1	1.58257	0.335395
CCDC125	CCK	0.0618531	0.95068	1	2.0631	0.395935
AK6	CCK	0.0618491	0.950683	1	1.56758	0.236854
TAF9	CCK	0.0618451	0.950686	1	1.49479	0.176315
RAD17	CCK	0.0618411	0.950689	1	1.44503	0.373398
MARVELD2	CCK	0.0618331	0.950696	1	1.34641	0.0150243
AC145146.1	CCK	0.0618331	0.950696	1	1.17911	0.00309324
OCLN	CCK	0.0618291	0.950699	1	1.42969	0.0821918
GTF2H2C	CCK	0.0618251	0.950702	1	0.993719	0.239063
SERF1B	CCK	0.0618211	0.950705	1	0.915182	0.0190013
SMN2	CCK	0.0618131	0.950712	1	1.01643	0.0941228
AC146944.4	CCK	0.0618091	0.950715	1	1.00551	0.0141405
SERF1A	CCK	0.0618051	0.950718	1	0.618859	0.0428635
SMN1	CCK	0.061797	0.950724	1	0.349289	0.135219
NAIP	CCK	0.0616488	0.950843	1	0.0229687	0.339373
GTF2H2	CCK	0.0615827	0.950895	1	0.0562222	0.414494
LINC02197	CCK	0.0615546	0.950918	1	0.166239	0.0327
AC145141.2	CCK	0.0614945	0.950965	1	0.180611	0.000441891
AC145141.1	CCK	0.0614625	0.950991	1	0.0704479	0
BDP1	CCK	0.0614444	0.951005	1	0.0210462	0.898807
MCCC2	CCK	0.0613162	0.951107	1	0.305645	0.45338
CARTPT	CCK	0.0613002	0.95112	1	0.387104	0
AC025774.1	CCK	0.0611719	0.951222	1	0.23954	0.0844012
MAP1B	CCK	0.0611098	0.951272	1	0.0795641	0.926646
MRPS27	CCK	0.0610016	0.951358	1	0.191349	0.499779
PTCD2	CCK	0.0607131	0.951588	1	0.499415	0.239947
ZNF366	CCK	0.0606911	0.951605	1	0.110779	0.00574459
LINC02056	CCK	0.060641	0.951645	1	0.393839	0.00795404
AC063979.2	CCK	0.0604867	0.951768	1	0.0436003	0.0150243
AC035140.1	CCK	0.0602904	0.951924	1	0.477618	0.036677
TNPO1	CCK	0.0602423	0.951963	1	0.66614	0.764914
AC008972.1	CCK	0.0601702	0.95202	1	0.478505	0.000441891
AC008972.2	CCK	0.0601501	0.952036	1	0.377469	0.000441891
FCHO2	CCK	0.0599698	0.95218	1	-0.043403	0.630137
TMEM171	CCK	0.0598356	0.952287	1	1.26437	0.00309324
AC116345.3	CCK	0.0598276	0.952293	1	1.11997	0
AC116345.4	CCK	0.0598236	0.952296	1	1.0123	0
AC116345.1	CCK	0.0598236	0.952296	1	1.18391	0.000883783
FOXD1	CCK	0.0598156	0.952303	1	1.10387	0.000441891
LINC01386	CCK	0.0597955	0.952318	1	1.09099	0.00176757
AC099522.2	CCK	0.0597915	0.952322	1	1.31464	0.00972161
BTF3	CCK	0.0597775	0.952333	1	0.41625	0.247459
ANKRA2	CCK	0.0597715	0.952338	1	0.785758	0.225806
UTP15	CCK	0.0597595	0.952347	1	0.633079	0.0945647
ARHGEF28	CCK	0.0597074	0.952389	1	0.390439	0.130358
AC091868.2	CCK	0.0596893	0.952403	1	0.140188	0.000883783
AC093283.1	CCK	0.0596372	0.952445	1	0.12954	0.000441891
LINC02122	CCK	0.0595691	0.952499	1	0.302591	0.000441891
LINC01331	CCK	0.059477	0.952572	1	0.16625	0.0185594
LINC01335	CCK	0.0594649	0.952582	1	0.42661	0
LINC01333	CCK	0.0593648	0.952662	1	3.69216	0
LINC01332	CCK	0.0593648	0.952662	1	3.8628	0
ENC1	CCK	0.0593648	0.952662	1	3.70093	0.216085
HEXB	CCK	0.0593648	0.952662	1	4.40608	0.469289
GFM2	CCK	0.0593648	0.952662	1	3.10067	0.471056
NSA2	CCK	0.0593608	0.952665	1	2.98001	0.414494
FAM169A	CCK	0.0593608	0.952665	1	3.43766	0.903226
AC010501.2	CCK	0.0593608	0.952665	1	3.09254	0.00972161
AC116337.4	CCK	0.0593567	0.952668	1	2.70935	0.000883783
AC116337.3	CCK	0.0593567	0.952668	1	2.61733	0.00707026
GCNT4	CCK	0.0593567	0.952668	1	2.56114	0.0234202
ANKRD31	CCK	0.0593567	0.952668	1	2.73588	0.101193
AC008897.2	CCK	0.0593567	0.952668	1	3.00304	0.0048608
HMGCR	CCK	0.0593567	0.952668	1	2.77595	0.476801
CERT1	CCK	0.0593567	0.952668	1	2.82093	0.836942
AC008897.3	CCK	0.0593567	0.952668	1	3.19589	0.00751215
POLK	CCK	0.0593527	0.952671	1	2.59488	0.795404
AC010245.1	CCK	0.0593527	0.952671	1	2.43778	0.00883783
AC010245.2	CCK	0.0593527	0.952671	1	2.72708	0.0362351
ANKDD1B	CCK	0.0593527	0.952671	1	2.44719	0.125497
POC5	CCK	0.0591043	0.952869	1	-0.00859731	0.36677
AC026774.1	CCK	0.0590642	0.952901	1	0.367252	0.024304
SV2C	CCK	0.058928	0.953009	1	0.173797	0.938577
AC113404.1	CCK	0.0588539	0.953069	1	0.330775	0.0574459
IQGAP2	CCK	0.0587517	0.95315	1	0.458786	0.077331
AC026725.1	CCK	0.0587437	0.953156	1	-0.0213704	0.00176757
F2RL2	CCK	0.0587036	0.953188	1	0.0576764	0.00265135
AC025188.1	CCK	0.0586515	0.95323	1	0.015237	0.0101635
F2R	CCK	0.0586435	0.953236	1	0.0264987	0.163942
F2RL1	CCK	0.0586435	0.953236	1	-0.0302649	0.0583297
S100Z	CCK	0.0585393	0.953319	1	0.274279	0.020327
CRHBP	CCK	0.0585133	0.95334	1	0.17816	0.0349094
AGGF1	CCK	0.0585032	0.953348	1	-0.0782237	0.517897
ZBED3	CCK	0.0584552	0.953386	1	0.0907517	0.236854
AC008581.1	CCK	0.0584311	0.953405	1	0.0390582	0.00132567
ZBED3-AS1	CCK	0.0584071	0.953424	1	0.0969617	0.379143
PDE8B	CCK	0.058395	0.953434	1	0.0738833	0.988511
WDR41	CCK	0.058347	0.953472	1	0.525693	0.638533
OTP	CCK	0.0583309	0.953485	1	0.164475	0.00132567
TBCA	CCK	0.0583109	0.953501	1	0.735919	0.77331
AC108482.1	CCK	0.0582869	0.95352	1	0.162442	0
AC108482.2	CCK	0.0582267	0.953568	1	0.646996	0
AP3B1	CCK	0.0581747	0.95361	1	0.0352728	0.61909
SCAMP1-AS1	CCK	0.0581707	0.953613	1	0.403859	0.0698188
SCAMP1	CCK	0.0581266	0.953648	1	0.483012	0.806894
LHFPL2	CCK	0.0581146	0.953657	1	0.31922	0.412726
ARSB	CCK	0.0581025	0.953667	1	0.472043	0.669465
DMGDH	CCK	0.0578541	0.953865	1	0.0267258	0.202386
BHMT2	CCK	0.0578441	0.953873	1	0.41157	0.0119311
BHMT	CCK	0.0578361	0.953879	1	0.288071	0.00176757
JMY	CCK	0.057804	0.953905	1	0.45466	0.723818
HOMER1	CCK	0.057798	0.95391	1	0.928877	0.771984
TENT2	CCK	0.0577539	0.953945	1	0.885959	0.823685
CMYA5	CCK	0.0577419	0.953954	1	0.288275	0.107821
AC008496.2	CCK	0.0577098	0.95398	1	0.662758	0.00220946
AC008496.3	CCK	0.0576858	0.953999	1	0.40742	0
LINC01455	CCK	0.0576778	0.954005	1	0.463158	0.00176757
MTX3	CCK	0.0576658	0.954015	1	0.683937	0.353513
THBS4	CCK	0.0575696	0.954091	1	0.0616128	0.255855
AC012636.1	CCK	0.0574754	0.954166	1	0.136646	0.12152
SERINC5	CCK	0.0574374	0.954197	1	0.134204	0.891737
AC010260.1	CCK	0.0573252	0.954286	1	1.53524	0.102519
SPZ1	CCK	0.0573211	0.954289	1	1.32852	0
ZFYVE16	CCK	0.0573211	0.954289	1	1.55187	0.838268
AC008771.1	CCK	0.0573171	0.954293	1	1.42856	0.364118
FAM151B	CCK	0.0573051	0.954302	1	1.4128	0.38091
ANKRD34B	CCK	0.0573051	0.954302	1	1.35419	0.028281
LINC01337	CCK	0.0573011	0.954305	1	1.25486	0.0136986
DHFR	CCK	0.0573011	0.954305	1	1.19165	0.207689
AC008434.1	CCK	0.0572971	0.954309	1	1.19707	0.00662837
MSH3	CCK	0.0572971	0.954309	1	1.17253	0.84578
RASGRF2-AS1	CCK	0.0572811	0.954321	1	0.836918	0.109147
RASGRF2	CCK	0.0572771	0.954324	1	0.0738096	0.84357
AC026427.1	CCK	0.057245	0.95435	1	0.1888	0.00662837
CKMT2-AS1	CCK	0.0570387	0.954514	1	0.0513772	0.559876
CKMT2	CCK	0.0570346	0.954518	1	0.0307353	0.113566
ZCCHC9	CCK	0.0569425	0.954591	1	0.555998	0.288997
ACOT12	CCK	0.0568824	0.954639	1	0.533217	0.048608
AC010623.1	CCK	0.0568603	0.954656	1	0.0658809	0.12373
SSBP2	CCK	0.0568483	0.954666	1	0.244341	0.989837
AC026726.2	CCK	0.0567782	0.954722	1	0.63662	0.00176757
AC026726.1	CCK	0.056684	0.954797	1	0.124136	0.00309324
ATG10	CCK	0.0566239	0.954845	1	0.0281675	0.567388
ATG10-IT1	CCK	0.0564837	0.954957	1	0.195831	0.000883783
ATG10-AS1	CCK	0.0564737	0.954964	1	0.260165	0.000441891
ATP6AP1L	CCK	0.0564717	0.954966	1	0.298024	0.535572
AC026782.2	CCK	0.0563474	0.955065	1	0.697823	0
AC008885.2	CCK	0.0562793	0.955119	1	0.821135	0
LINC01338	CCK	0.0562553	0.955138	1	0.492485	0.012373
AC108174.1	CCK	0.0562513	0.955142	1	0.737751	0.000441891
AC027338.2	CCK	0.0562232	0.955164	1	0.229496	0.000441891
AC027338.1	CCK	0.0561491	0.955223	1	0.0806867	0.00397702
AC104118.1	CCK	0.0559988	0.955343	1	0.397504	0.00972161
TMEM167A	CCK	0.0559948	0.955346	1	0.214638	0.380468
XRCC4	CCK	0.0559006	0.955421	1	0.0454823	0.237738
VCAN	CCK	0.0558405	0.955469	1	0.760918	0.471498
VCAN-AS1	CCK	0.0557464	0.955544	1	-0.0205355	0.0384445
HAPLN1	CCK	0.0557404	0.955549	1	0.608743	0.710119
EDIL3	CCK	0.0557283	0.955558	1	0.813624	0.493593
AC113383.1	CCK	0.0557083	0.955574	1	0.516621	0.145382
AC114928.1	CCK	0.0557083	0.955574	1	0.650644	0.000883783
AC117522.2	CCK	0.0556863	0.955592	1	-0.0499406	0
AC010595.1	CCK	0.0556522	0.955619	1	0.401319	0.000441891
AC016550.2	CCK	0.0556422	0.955627	1	-0.22228	0
AC016550.3	CCK	0.05556	0.955692	1	0.22197	0
COX7C	CCK	0.0554138	0.955809	1	-0.03304	0.442333
LINC02059	CCK	0.0553937	0.955825	1	0.216532	0.000441891
AC008539.1	CCK	0.0552976	0.955901	1	1.06559	0
AC109492.1	CCK	0.0552775	0.955917	1	1.0261	0.0053027
LINC01949	CCK	0.0552775	0.955917	1	1.06928	0.0353513
RASA1	CCK	0.0552735	0.955921	1	0.97781	0.938577
CCNH	CCK	0.0552735	0.955921	1	1.26181	0.981882
AC018754.1	CCK	0.0552695	0.955924	1	0.923132	0.219178
LINC02488	CCK	0.0552575	0.955933	1	0.797105	0.191781
LINC02144	CCK	0.0552535	0.955937	1	0.742695	0.0804242
AC020930.1	CCK	0.0552535	0.955937	1	1.00325	0.0304905
AC114971.1	CCK	0.0552455	0.955943	1	0.768442	0.25011
TMEM161B	CCK	0.0552455	0.955943	1	0.839338	0.637207
TMEM161B-AS1	CCK	0.0552295	0.955956	1	0.755481	0.985859
LINC02060	CCK	0.0551934	0.955984	1	0.0733269	0.110915
AC091826.2	CCK	0.0551694	0.956004	1	0.302429	0.19399
LINC00461	CCK	0.0551653	0.956007	1	0.345997	0.968626
MEF2C-AS2	CCK	0.0551493	0.95602	1	0.123182	0.357932
AC008525.1	CCK	0.0550632	0.956088	1	0.291589	0.0101635
MEF2C	CCK	0.0550612	0.95609	1	0.134376	0.997349
MEF2C-AS1	CCK	0.0549369	0.956189	1	0.163483	0.977022
AC074131.1	CCK	0.0548849	0.95623	1	0.308011	0.00176757
LINC02161	CCK	0.0548348	0.95627	1	3.88118	0.00618648
AC113167.1	CCK	0.0548348	0.95627	1	2.97021	0.00132567
LINC01339	CCK	0.0548348	0.95627	1	3.16688	0.0048608
AC099554.1	CCK	0.0548308	0.956273	1	3.09734	0.000441891
AC093510.2	CCK	0.0548267	0.956276	1	2.59675	0.00839593
CETN3	CCK	0.0548267	0.956276	1	2.48676	0.30137
AC093510.1	CCK	0.0548267	0.956276	1	2.18403	0.00265135
MBLAC2	CCK	0.0548267	0.956276	1	2.40124	0.338489
POLR3G	CCK	0.0548267	0.956276	1	3.36908	0.299602
LYSMD3	CCK	0.0548267	0.956276	1	2.5638	0.238621
ADGRV1	CCK	0.0548267	0.956276	1	2.65041	0.236854
LUCAT1	CCK	0.0548267	0.956276	1	2.61017	0.0269554
AC074132.1	CCK	0.0548227	0.95628	1	2.40553	0
AC093281.1	CCK	0.0548227	0.95628	1	2.50661	0.000441891
AC093281.2	CCK	0.0548227	0.95628	1	2.55723	0
AC123595.1	CCK	0.0548227	0.95628	1	2.17555	0
AC123595.2	CCK	0.0548227	0.95628	1	2.34095	0.000441891
ARRDC3	CCK	0.0548207	0.956281	1	0.125545	0.487848
ARRDC3-AS1	CCK	0.0548187	0.956283	1	2.03038	0.152452
AC093298.2	CCK	0.0548187	0.956283	1	2.40581	0.0459567
AC114316.1	CCK	0.0548187	0.956283	1	1.59913	0.0600972
AC124854.1	CCK	0.0548187	0.956283	1	2.09601	0.338489
AC026780.1	CCK	0.0548187	0.956283	1	2.24655	0.0048608
AC026780.2	CCK	0.0548187	0.956283	1	1.49892	0.0181175
AC008517.1	CCK	0.0548187	0.956283	1	2.25891	0.000441891
LINC02058	CCK	0.0548187	0.956283	1	2.12817	0.00265135
AC012625.1	CCK	0.0548147	0.956286	1	1.51682	0.00353513
AC026408.1	CCK	0.0548147	0.956286	1	1.381	0
NR2F1-AS1	CCK	0.0548147	0.956286	1	1.96024	0.982324
NR2F1	CCK	0.0548107	0.956289	1	1.44877	0.736633
FAM172A	CCK	0.0547767	0.956316	1	0.410644	0.979231
AC106818.2	CCK	0.0546264	0.956436	1	0.119763	0.155546
POU5F2	CCK	0.0546084	0.95645	1	0.134082	0.153336
AC108102.1	CCK	0.0545523	0.956495	1	0.285604	0.00309324
AC099501.1	CCK	0.0544321	0.956591	1	0.672314	0.00662837
AC114980.1	CCK	0.0543199	0.95668	1	0.049845	0.0614229
AC117528.1	CCK	0.0542798	0.956712	1	0.475604	0.048608
KIAA0825	CCK	0.0542517	0.956735	1	0.0762617	0.87627
AC025766.1	CCK	0.0539632	0.956964	1	0.226747	0.000883783
SLF1	CCK	0.0539111	0.957006	1	0.211402	0.653557
MCTP1	CCK	0.0537108	0.957166	1	0.664757	0.981441
AC008534.1	CCK	0.0536707	0.957198	1	0.442328	0.057004
MCTP1-AS1	CCK	0.0536066	0.957249	1	0.362841	0.00176757
FAM81B	CCK	0.0535705	0.957277	1	0.39726	0.0229783
TTC37	CCK	0.0533501	0.957453	1	-0.135455	0.912947
ARSK	CCK	0.053266	0.95752	1	0.373337	0.234202
GPR150	CCK	0.053246	0.957536	1	0.814437	0.00707026
RFESD	CCK	0.0532299	0.957549	1	0.627131	0.0857269
SPATA9	CCK	0.0532299	0.957549	1	0.758287	0.0344675
AC008840.1	CCK	0.0532259	0.957552	1	0.616373	0.0128148
RHOBTB3	CCK	0.0532199	0.957557	1	0.0389376	0.53513
GLRX	CCK	0.0532179	0.957558	1	0.548237	0.197525
AC008592.4	CCK	0.0532019	0.957571	1	0.713703	0.00176757
LINC01554	CCK	0.0531879	0.957582	1	-0.0027622	0.0119311
AC008592.5	CCK	0.0531778	0.95759	1	0.397626	0.000441891
AC008592.1	CCK	0.0531738	0.957593	1	0.634328	0.00176757
ELL2	CCK	0.0531738	0.957593	1	0.483671	0.362351
AC104123.1	CCK	0.0531418	0.957619	1	-0.0377686	0.127265
AC008592.2	CCK	0.0531378	0.957622	1	0.364767	0.00220946
MIR583HG	CCK	0.0531338	0.957625	1	0.366405	0
AC099509.1	CCK	0.0531017	0.957651	1	0.192585	0.000441891
AC099509.2	CCK	0.0530857	0.957664	1	0.120127	0
PCSK1	CCK	0.0530757	0.957672	1	0.166372	0.0397702
CAST	CCK	0.0530336	0.957705	1	-0.0140969	0.641184
AC020900.1	CCK	0.0529855	0.957743	1	0.368968	0.000441891
ERAP1	CCK	0.0529835	0.957745	1	0.0843857	0.418471
AC008906.1	CCK	0.0527972	0.957894	1	1.38916	0.0141405
AC008906.2	CCK	0.0527932	0.957897	1	1.37779	0.012373
AC009126.1	CCK	0.0527892	0.9579	1	1.94649	0.751657
ERAP2	CCK	0.0527892	0.9579	1	1.16745	0.085285
LNPEP	CCK	0.0527851	0.957903	1	1.12709	0.786125
LIX1-AS1	CCK	0.0527851	0.957903	1	1.37271	0.224923
LIX1	CCK	0.0527851	0.957903	1	1.24518	0.0751215
RIOK2	CCK	0.0527731	0.957913	1	1.51296	0.205038
AC008883.3	CCK	0.0527731	0.957913	1	1.2491	0.0212108
AC008883.1	CCK	0.0527651	0.957919	1	0.280431	0.0132567
AC008883.2	CCK	0.0527491	0.957932	1	0.900306	0.000883783
LINC01340	CCK	0.0527331	0.957945	1	0.353591	0.0433053
AC122697.1	CCK	0.052729	0.957948	1	0.0183202	0.00309324
LINC02234	CCK	0.052729	0.957948	1	0.607685	0.0181175
LINC01846	CCK	0.0526509	0.95801	1	0.342437	0.0053027
RGMB	CCK	0.0526189	0.958036	1	0.321827	0.603624
RGMB-AS1	CCK	0.0525988	0.958052	1	0.178535	0.0110473
AC008522.1	CCK	0.0525868	0.958061	1	0.331053	0.0724702
CHD1	CCK	0.0525287	0.958107	1	0.118376	0.692444
LINC02062	CCK	0.0524606	0.958162	1	0.688969	0.715422
LINC02113	CCK	0.0524045	0.958206	1	0.543103	0.00927972
AC113385.1	CCK	0.0523945	0.958214	1	0.292757	0.0150243
AC021086.1	CCK	0.0521941	0.958374	1	0.141763	0.0645161
FAM174A	CCK	0.0521841	0.958382	1	0.396181	0.566505
AC027315.1	CCK	0.052134	0.958422	1	0.0969539	0
ST8SIA4	CCK	0.052124	0.95843	1	0.204826	0.55148
AC008948.1	CCK	0.0517193	0.958752	1	-0.036657	0
SLCO4C1	CCK	0.0516612	0.958799	1	0.370329	0.00441891
SLCO6A1	CCK	0.0516091	0.95884	1	0.350356	0.00309324
LINC00492	CCK	0.051593	0.958853	1	0.0798845	0.000441891
LINC00491	CCK	0.051585	0.958859	1	0.308662	0.00265135
AC099487.1	CCK	0.0511783	0.959183	1	0.597971	0.000883783
AC099487.2	CCK	0.0511543	0.959203	1	0.442236	0.0101635
PAM	CCK	0.0511503	0.959206	1	0.441078	0.907203
GIN1	CCK	0.0511422	0.959212	1	0.0735401	0.244808
PPIP5K2	CCK	0.0510982	0.959247	1	0.213472	0.831198
AC011362.1	CCK	0.0510902	0.959254	1	0.235276	0.000441891
C5orf30	CCK	0.050986	0.959337	1	0.183536	0.368537
AC010406.1	CCK	0.0509299	0.959381	1	-0.0914919	0
LINC02115	CCK	0.0507916	0.959492	1	1.09159	0.01635
NUDT12	CCK	0.0507916	0.959492	1	1.25511	0.14715
AC008505.1	CCK	0.0507836	0.959498	1	0.99372	0.00397702
LINC02163	CCK	0.0507576	0.959519	1	0.361223	0.01635
AC099520.1	CCK	0.0507516	0.959523	1	1.00728	0.0167919
AC099520.2	CCK	0.0507476	0.959527	1	1.01165	0
AC091987.1	CCK	0.0507435	0.95953	1	0.796439	0
LINC01950	CCK	0.0507395	0.959533	1	0.8267	0.0278392
EFNA5	CCK	0.0507395	0.959533	1	0.927432	0.797614
AC024587.2	CCK	0.0507395	0.959533	1	0.73289	0.000883783
FBXL17	CCK	0.0507315	0.959539	1	0.79323	0.994697
AC008462.1	CCK	0.0507255	0.959544	1	0.0351959	0.323906
LINC01023	CCK	0.0507235	0.959546	1	0.841385	0.00441891
FER	CCK	0.0507235	0.959546	1	1.00548	0.97437
AC008871.1	CCK	0.0506995	0.959565	1	0.577138	0.0145824
AC116428.1	CCK	0.0506614	0.959595	1	-0.339405	0.0212108
AC008467.1	CCK	0.0506594	0.959597	1	0.329401	0.0477243
PJA2	CCK	0.0506394	0.959613	1	0.183202	0.878038
AC091917.3	CCK	0.0505332	0.959698	1	0.319597	0.00132567
AC091917.2	CCK	0.0505131	0.959713	1	0.0685195	0
AC091917.1	CCK	0.0505091	0.959717	1	0.209884	0
AC012603.1	CCK	0.050457	0.959758	1	0.0797573	0.00132567
MAN2A1	CCK	0.0503488	0.959844	1	0.444961	0.636323
LINC01848	CCK	0.0503048	0.95988	1	3.01292	0
TMEM232	CCK	0.0503048	0.95988	1	2.94829	0.847106
SLC25A46	CCK	0.0503008	0.959883	1	2.28583	0.670349
AC010395.1	CCK	0.0503008	0.959883	1	2.42858	0.00220946
TSLP	CCK	0.0503008	0.959883	1	2.38226	0
AC008572.1	CCK	0.0502968	0.959886	1	2.16467	0.00309324
WDR36	CCK	0.0502968	0.959886	1	2.47544	0.384887
CAMK4	CCK	0.0502968	0.959886	1	2.13974	0.73133
AC010468.2	CCK	0.0502968	0.959886	1	2.08809	0.00265135
AC010275.1	CCK	0.0502968	0.959886	1	1.9924	0.0304905
STARD4	CCK	0.0502927	0.959889	1	2.3436	0.200619
STARD4-AS1	CCK	0.0502927	0.959889	1	2.43938	0.13787
NREP	CCK	0.0502927	0.959889	1	2.30602	0.364118
NREP-AS1	CCK	0.0502887	0.959892	1	2.28063	0.00265135
EPB41L4A	CCK	0.0502887	0.959892	1	1.96266	0.0543526
EPB41L4A-AS1	CCK	0.0502887	0.959892	1	1.90634	0.182501
AC010261.1	CCK	0.0502887	0.959892	1	1.58354	0.00132567
AC010261.2	CCK	0.0502887	0.959892	1	1.75738	0.000441891
AC104126.1	CCK	0.0502887	0.959892	1	1.82401	0
EPB41L4A-DT	CCK	0.0502887	0.959892	1	1.75072	0
LINC02200	CCK	0.0502847	0.959895	1	1.3676	0.000441891
APC	CCK	0.0502847	0.959895	1	1.72754	0.982766
SRP19	CCK	0.0502847	0.959895	1	1.79516	0.433937
REEP5	CCK	0.0502847	0.959895	1	1.65413	0.694211
DCP2	CCK	0.0502767	0.959902	1	1.10854	0.617322
MCC	CCK	0.0502767	0.959902	1	1.55615	0.425983
AC079465.1	CCK	0.0502767	0.959902	1	1.35396	0.036677
TSSK1B	CCK	0.0502727	0.959905	1	1.00559	0.000883783
YTHDC2	CCK	0.0502727	0.959905	1	1.0525	0.870968
AC093240.1	CCK	0.0502567	0.959918	1	0.379822	0
KCNN2	CCK	0.0502447	0.959927	1	-0.231654	0.899691
AC010230.1	CCK	0.0502246	0.959943	1	0.134857	0.0578878
LINC01957	CCK	0.0502246	0.959943	1	0.399157	0.000441891
AC094104.2	CCK	0.0499361	0.960173	1	0.0265917	0
TRIM36	CCK	0.0495595	0.960473	1	0.477109	0.623951
TRIM36-IT1	CCK	0.0495314	0.960496	1	0.305986	0.00883783
AC008494.2	CCK	0.0495234	0.960502	1	0.299659	0
PGGT1B	CCK	0.0494993	0.960521	1	0.235291	0.400354
AC008494.3	CCK	0.0494953	0.960525	1	0.263854	0.00265135
CCDC112	CCK	0.0494953	0.960525	1	0.276249	0.441008
FEM1C	CCK	0.0494753	0.960541	1	-0.0160351	0.227574
TICAM2	CCK	0.0494753	0.960541	1	0.285268	0.115334
AC010226.1	CCK	0.049327	0.960659	1	0.735563	0.0543526
TMED7	CCK	0.049281	0.960695	1	0.169691	0.34114
AC008549.2	CCK	0.0491708	0.960783	1	0.563262	0.0357932
AC008549.1	CCK	0.0491227	0.960822	1	0.440361	0
CDO1	CCK	0.0490445	0.960884	1	0.0314949	0.507291
ATG12	CCK	0.0490345	0.960892	1	0.159928	0.538665
AP3S1	CCK	0.0490145	0.960908	1	-0.345645	0.757402
LINCADL	CCK	0.0490065	0.960914	1	0.269877	0.0128148
LVRN	CCK	0.0488943	0.961004	1	0.22705	0.0910296
ARL14EPL	CCK	0.0488222	0.961061	1	0.174442	0.00309324
AC034236.3	CCK	0.0487981	0.96108	1	-0.00983925	0.00574459
AC034236.2	CCK	0.0487961	0.961082	1	0.0389113	0.0287229
COMMD10	CCK	0.048742	0.961125	1	0.744826	0.751657
AC018752.1	CCK	0.0487059	0.961154	1	0.648547	0.0172338
SEMA6A	CCK	0.0487059	0.961154	1	0.74217	0.612461
SEMA6A-AS1	CCK	0.0486979	0.96116	1	-0.0957893	0.162174
SEMA6A-AS2	CCK	0.0486779	0.961176	1	0.728249	0.0671675
LINC02214	CCK	0.0486759	0.961178	1	0.0348374	0.00220946
AC010267.1	CCK	0.0486418	0.961205	1	0.381026	0.0463986
AC093534.2	CCK	0.0486378	0.961208	1	0.434209	0.00397702
AC093295.1	CCK	0.0486138	0.961227	1	-0.0169563	0.00220946
LINC00992	CCK	0.0485817	0.961253	1	0.265705	0.00574459
LINC02147	CCK	0.0485457	0.961281	1	0.0799645	0.0225365
LINC02208	CCK	0.0484856	0.961329	1	0.0598106	0.0547945
LINC02148	CCK	0.0482892	0.961486	1	1.53417	0.000441891
LINC02216	CCK	0.0482892	0.961486	1	1.64675	0.000441891
AC114311.1	CCK	0.0482692	0.961502	1	0.158905	0.0207689
LINC02215	CCK	0.0482572	0.961511	1	1.02082	0.00132567
AC093206.1	CCK	0.0482531	0.961514	1	1.356	0.0543526
DTWD2	CCK	0.0482491	0.961518	1	1.22421	0.566063
AC008629.1	CCK	0.0482451	0.961521	1	1.14767	0.255855
DMXL1	CCK	0.0482331	0.96153	1	1.14094	0.950066
TNFAIP8	CCK	0.0482291	0.961534	1	0.0743965	0.0463986
HSD17B4	CCK	0.0482171	0.961543	1	0.829421	0.883341
FAM170A	CCK	0.0482131	0.961546	1	0.533524	0.000441891
AC008574.1	CCK	0.0482091	0.96155	1	0.697562	0.0349094
AC113418.1	CCK	0.0482091	0.96155	1	0.287157	0.000883783
PRR16	CCK	0.0482051	0.961553	1	0.708035	0.679629
AC114284.1	CCK	0.0482011	0.961556	1	0.593581	0.093681
AC008568.1	CCK	0.048193	0.961562	1	0.326845	0.00441891
SRFBP1	CCK	0.048193	0.961562	1	0.490252	0.457357
LOX	CCK	0.048177	0.961575	1	0.267276	0.0388864
AC010255.1	CCK	0.0481129	0.961626	1	0.0857509	0.00707026
ZNF474	CCK	0.0481129	0.961626	1	-0.0126987	0.000883783
AC010255.3	CCK	0.0479827	0.96173	1	0.0113784	0.0101635
AC010255.2	CCK	0.0479606	0.961748	1	0.254615	0
AC113349.2	CCK	0.0478044	0.961872	1	0.170276	0.00662837
SNCAIP	CCK	0.0477543	0.961912	1	0.510172	0.635882
AC113349.1	CCK	0.0477282	0.961933	1	0.0807826	0.00618648
AC119150.1	CCK	0.0477082	0.961949	1	0.278211	0.0225365
AC022101.1	CCK	0.0476681	0.961981	1	0.116356	0.0565621
LINC02201	CCK	0.0475379	0.962085	1	0.219764	0.00883783
SNX2	CCK	0.0475118	0.962105	1	-0.139361	0.622183
SNX24	CCK	0.0475018	0.962113	1	0.0929487	0.650464
PPIC	CCK	0.0474077	0.962188	1	0.0148769	0.0150243
AC106786.2	CCK	0.0473956	0.962198	1	0.202349	0.0380027
AC106786.1	CCK	0.0473736	0.962215	1	0.13606	0.000883783
PRDM6	CCK	0.0473596	0.962227	1	-0.0638961	0.0786567
CEP120	CCK	0.0473415	0.962241	1	0.138682	0.411401
CSNK1G3	CCK	0.0472754	0.962294	1	0.0885138	0.761821
LINC01170	CCK	0.0471171	0.96242	1	0.0946359	0.0481662
AC016556.1	CCK	0.0470911	0.962441	1	0.0661201	0
AC025465.2	CCK	0.0470711	0.962457	1	0.381033	0
AC025465.4	CCK	0.047063	0.962463	1	-0.0790345	0.00132567
AC025465.1	CCK	0.047059	0.962466	1	0.293081	0.0238621
ZNF608	CCK	0.047055	0.962469	1	0.42493	0.900574
AC112196.1	CCK	0.047031	0.962489	1	0.239054	0.0552364
AC113398.2	CCK	0.047019	0.962498	1	0.101102	0.0234202
LINC02240	CCK	0.0469729	0.962535	1	-0.188892	0.0605391
AC109464.1	CCK	0.0468948	0.962597	1	0.238413	0.000441891
AC109464.2	CCK	0.0468827	0.962607	1	0.380679	0
AC109458.2	CCK	0.0468547	0.962629	1	0.077039	0
AC116362.1	CCK	0.0468226	0.962655	1	0.0226403	0.201944
AC109471.1	CCK	0.0467665	0.962699	1	-0.0295191	0.00441891
LINC02039	CCK	0.0466363	0.962803	1	0.415946	0
GRAMD2B	CCK	0.0465882	0.962841	1	0.257794	0.0225365
AC093535.1	CCK	0.0465802	0.962848	1	0.270793	0.0212108
ALDH7A1	CCK	0.0465762	0.962851	1	0.288493	0.443217
PHAX	CCK	0.0465441	0.962877	1	0.202048	0.372514
TEX43	CCK	0.0465421	0.962878	1	0.23753	0.00972161
LMNB1-DT	CCK	0.0465241	0.962893	1	-0.0110288	0.0777729
LMNB1	CCK	0.0464019	0.96299	1	0.0181022	0.308882
2003-03-01	CCK	0.0463999	0.962992	1	-0.151433	0.613787
C5orf63	CCK	0.0463518	0.96303	1	-0.00795938	0.191781
AC011416.3	CCK	0.0463017	0.96307	1	1.38376	0.00883783
AC011416.4	CCK	0.0462576	0.963105	1	1.18068	0.0176757
MEGF10	CCK	0.0462576	0.963105	1	0.913512	0.0605391
AC010424.2	CCK	0.0462336	0.963124	1	0.873662	0
PRRC1	CCK	0.0462256	0.96313	1	0.888336	0.274856
AC010424.3	CCK	0.0462135	0.96314	1	0.683658	0.000441891
CTXN3	CCK	0.0462095	0.963143	1	0.995121	0.00751215
AC022118.1	CCK	0.0462015	0.96315	1	0.741268	0.00839593
CCDC192	CCK	0.0461935	0.963156	1	0.855299	0.101635
AC068658.1	CCK	0.0461855	0.963162	1	0.86143	0.0698188
LINC01184	CCK	0.0461775	0.963169	1	0.671318	0.878038
SLC12A2	CCK	0.0461735	0.963172	1	0.7069	0.606717
FBN2	CCK	0.0461735	0.963172	1	0.50734	0.34114
SLC27A6	CCK	0.0461695	0.963175	1	0.101994	0.349978
AC008588.1	CCK	0.0461574	0.963185	1	0.433046	0.00574459
ISOC1	CCK	0.0461574	0.963185	1	0.123281	0.155104
AC008679.1	CCK	0.0461454	0.963194	1	0.446969	0.0053027
ADAMTS19-AS1	CCK	0.0461454	0.963194	1	0.463184	0.199735
ADAMTS19	CCK	0.0461374	0.963201	1	0.319789	0.706584
AC008591.1	CCK	0.0461334	0.963204	1	0.480669	0.464428
MINAR2	CCK	0.0461174	0.963217	1	0.143904	0.0357932
CHSY3	CCK	0.0460973	0.963233	1	0.273578	0.980115
AC006525.1	CCK	0.0460973	0.963233	1	0.0897718	0.0101635
HINT1	CCK	0.0460653	0.963258	1	-0.240599	0.43217
LYRM7	CCK	0.0460412	0.963277	1	0.296878	0.548387
CDC42SE2	CCK	0.045921	0.963373	1	0.12531	0.847989
RAPGEF6	CCK	0.045901	0.963389	1	0.339148	0.831198
FNIP1	CCK	0.0458369	0.96344	1	0.119483	0.935042
MEIKIN	CCK	0.0458088	0.963463	1	0.42271	0.248343
AC034228.3	CCK	0.0457708	0.963493	1	2.21462	0.0172338
ACSL6	CCK	0.0457708	0.963493	1	2.58352	0.730888
AC034228.1	CCK	0.0457668	0.963496	1	1.85791	0.00707026
AC034228.2	CCK	0.0457668	0.963496	1	2.2152	0.000441891
IL3	CCK	0.0457628	0.963499	1	1.83676	0
AC063976.1	CCK	0.0457628	0.963499	1	1.68924	0.00795404
P4HA2-AS1	CCK	0.0457587	0.963503	1	1.81055	0.0251878
P4HA2	CCK	0.0457587	0.963503	1	1.47251	0.25939
PDLIM4	CCK	0.0457587	0.963503	1	1.23157	0.0362351
SLC22A4	CCK	0.0457587	0.963503	1	1.49869	0.197967
MIR3936HG	CCK	0.0457587	0.963503	1	1.85012	0.879806
SLC22A5	CCK	0.0457587	0.963503	1	2.00776	0.319487
C5orf56	CCK	0.0457587	0.963503	1	1.85335	0.704817
AC116366.2	CCK	0.0457587	0.963503	1	1.76336	0.00927972
AC116366.1	CCK	0.0457587	0.963503	1	1.66321	0.00353513
IRF1	CCK	0.0457587	0.963503	1	1.53649	0.0539107
IL5	CCK	0.0457587	0.963503	1	1.72788	0.0309324
RAD50	CCK	0.0457547	0.963506	1	1.32329	0.863456
TH2LCRR	CCK	0.0457507	0.963509	1	0.968394	0.124171
IL13	CCK	0.0457507	0.963509	1	1.39439	0.00353513
IL4	CCK	0.0457507	0.963509	1	1.13047	0.00220946
AC004039.1	CCK	0.0457507	0.963509	1	1.3547	0.165267
KIF3A	CCK	0.0457507	0.963509	1	1.41598	0.906319
CCNI2	CCK	0.0457507	0.963509	1	1.63779	0.0132567
SEPTIN8	CCK	0.0457467	0.963512	1	1.16673	0.517013
SOWAHA	CCK	0.0457467	0.963512	1	1.03668	0.0380027
AC004775.1	CCK	0.0457467	0.963512	1	1.20161	0.000441891
SHROOM1	CCK	0.0457467	0.963512	1	1.1346	0.0234202
GDF9	CCK	0.0457467	0.963512	1	1.21689	0.0119311
UQCRQ	CCK	0.0457427	0.963515	1	1.066	0.165709
LEAP2	CCK	0.0457427	0.963515	1	1.21886	0.0198851
AFF4	CCK	0.0457387	0.963519	1	0.755129	0.908529
AC010240.3	CCK	0.0457347	0.963522	1	0.348364	0.00132567
ZCCHC10	CCK	0.0457347	0.963522	1	0.602224	0.309324
AC113410.5	CCK	0.0457347	0.963522	1	1.15987	0.00751215
AC113410.4	CCK	0.0457047	0.963546	1	0.109745	0.0048608
HSPA4	CCK	0.0456806	0.963565	1	0.24947	0.550597
AC113410.2	CCK	0.0456506	0.963589	1	0.21079	0.000441891
AC010307.2	CCK	0.0455824	0.963643	1	0.241043	0.00220946
FSTL4	CCK	0.0455724	0.963651	1	-0.0618405	0.154662
AC010307.3	CCK	0.0455644	0.963657	1	0.272272	0.000441891
AC010307.4	CCK	0.0454702	0.963732	1	-0.0183936	0.00309324
AC010608.1	CCK	0.045332	0.963843	1	0.242264	0.000441891
C5orf15	CCK	0.045322	0.963851	1	0.0732291	0.19399
VDAC1	CCK	0.04532	0.963852	1	0.216395	0.43217
AC008608.2	CCK	0.0452398	0.963916	1	0.104833	0.0141405
TCF7	CCK	0.0452318	0.963923	1	0.505629	0.048608
SKP1	CCK	0.0451958	0.963951	1	0.214799	0.710119
PPP2CA	CCK	0.0450555	0.964063	1	-0.0503654	0.593902
AC104109.2	CCK	0.0450355	0.964079	1	0.224082	0.00397702
CDKL3	CCK	0.0449994	0.964108	1	0.199458	0.613787
UBE2B	CCK	0.0448832	0.9642	1	0.155909	0.816615
AC109454.2	CCK	0.0448792	0.964204	1	0.127466	0.0304905
CDKN2AIPNL	CCK	0.0448351	0.964239	1	0.796916	0.137428
AC109454.3	CCK	0.0448351	0.964239	1	0.733493	0.00265135
AC005355.1	CCK	0.0447229	0.964328	1	0.662368	0.0128148
LINC01843	CCK	0.0446508	0.964386	1	0.587144	0.00132567
JADE2	CCK	0.0446067	0.964421	1	0.350407	0.437914
SAR1B	CCK	0.0445386	0.964475	1	0.320851	0.480336
SEC24A	CCK	0.0444985	0.964507	1	0.338752	0.480336
CAMLG	CCK	0.0444825	0.96452	1	0.215631	0.52099
DDX46	CCK	0.0443382	0.964635	1	0.0219892	0.741494
C5orf24	CCK	0.0442701	0.964689	1	0.769009	0.554574
TXNDC15	CCK	0.044228	0.964723	1	0.128736	0.545294
PCBD2	CCK	0.04421	0.964737	1	0.772849	0.252762
CATSPER3	CCK	0.044198	0.964747	1	0.817062	0.00265135
PITX1	CCK	0.044186	0.964756	1	0.88448	0
C5orf66	CCK	0.044178	0.964763	1	0.56754	0.0742377
AC008406.3	CCK	0.0441419	0.964791	1	0.384814	0
AC008406.2	CCK	0.0441179	0.96481	1	0.49027	0
AC008406.1	CCK	0.0441118	0.964815	1	0.174121	0
C5orf66-AS2	CCK	0.0441098	0.964817	1	0.295628	0
H2AFY	CCK	0.0440898	0.964833	1	0.325957	0.676977
AC026691.1	CCK	0.0440457	0.964868	1	0.174603	0.00309324
TIFAB	CCK	0.0440257	0.964884	1	-0.0453684	0
AC022092.1	CCK	0.0440137	0.964894	1	0.275789	0
AC034206.1	CCK	0.0439035	0.964981	1	0.568099	0.0287229
CXCL14	CCK	0.0439015	0.964983	1	0.292246	0.645603
SLC25A48	CCK	0.0439015	0.964983	1	0.0240761	0.634556
SLC25A48-AS1	CCK	0.0437712	0.965087	1	0.397161	0.00441891
AC114296.1	CCK	0.0437412	0.965111	1	1.28689	0.0194432
IL9	CCK	0.0437332	0.965117	1	1.23039	0.000441891
AC002428.2	CCK	0.0437292	0.96512	1	1.19129	0.0238621
AC002428.1	CCK	0.0437212	0.965127	1	0.967779	0.00176757
LECT2	CCK	0.0437212	0.965127	1	1.0149	0.0291648
TGFBI	CCK	0.0437131	0.965133	1	1.36815	0.00353513
SMAD5-AS1	CCK	0.0437131	0.965133	1	1.01181	0.00574459
SMAD5	CCK	0.0437091	0.965136	1	0.813249	0.56297
SMIM32	CCK	0.0436971	0.965146	1	0.804862	0.00265135
TRPC7	CCK	0.0436971	0.965146	1	0.924468	0.221829
TRPC7-AS1	CCK	0.0436851	0.965155	1	0.816519	0.0136986
TRPC7-AS2	CCK	0.0436851	0.965155	1	0.711746	0.00176757
AC063980.1	CCK	0.0436811	0.965159	1	0.584741	0.000441891
AC112178.1	CCK	0.0436811	0.965159	1	0.605175	0.00265135
AC109439.2	CCK	0.0436771	0.965162	1	0.665974	0
SPOCK1	CCK	0.0436771	0.965162	1	0.402536	0.996023
KLHL3	CCK	0.0436651	0.965171	1	0.283864	0.729121
HNRNPA0	CCK	0.043661	0.965175	1	0.204803	0.368537
AC106791.2	CCK	0.043641	0.965191	1	0.189681	0.000441891
AC106791.1	CCK	0.043637	0.965194	1	0.154949	0.548387
MYOT	CCK	0.0434126	0.965373	1	0.00385211	0.0499337
PKD2L2	CCK	0.0434066	0.965377	1	0.101689	0.0777729
FAM13B	CCK	0.0432944	0.965467	1	0.104975	0.900133
AC113382.1	CCK	0.0431682	0.965567	1	0.0718335	0.0247459
AC113382.2	CCK	0.0431181	0.965607	1	0.0574299	0.00220946
WNT8A	CCK	0.0431041	0.965619	1	0.322716	0.028281
NME5	CCK	0.0429518	0.96574	1	0.182003	0.582413
BRD8	CCK	0.0429157	0.965769	1	0.280279	0.465312
KIF20A	CCK	0.0428356	0.965833	1	0.148013	0
CDC23	CCK	0.0427655	0.965888	1	0.509037	0.285904
GFRA3	CCK	0.0426873	0.965951	1	0.199495	0.00265135
CDC25C	CCK	0.0426272	0.965999	1	-0.027606	0.0167919
FAM53C	CCK	0.0425871	0.966031	1	0.0867308	0.333628
AC104116.1	CCK	0.042501	0.966099	1	0.205562	0.00132567
KDM3B	CCK	0.0424729	0.966122	1	0.197456	0.673442
REEP2	CCK	0.0423267	0.966238	1	0.18552	0.535572
EGR1	CCK	0.0422686	0.966285	1	0.00953986	0.0349094
ETF1	CCK	0.0421504	0.966379	1	0.43976	0.36677
HSPA9	CCK	0.0421424	0.966385	1	0.536053	0.61688
CTNNA1	CCK	0.0420943	0.966424	1	0.344066	0.520106
AC034243.1	CCK	0.0420502	0.966459	1	0.158411	0.0048608
LRRTM2	CCK	0.0420422	0.966465	1	0.380232	0.551038
SIL1	CCK	0.0420161	0.966486	1	0.233168	0.83871
AC011405.1	CCK	0.0420021	0.966497	1	0.17696	0.0583297
MATR3	CCK	0.0419941	0.966503	1	0.126592	0.089262
SNHG4	CCK	0.041962	0.966529	1	0.0535028	0.0764472
MATR3-1	CCK	0.0418979	0.96658	1	0.0151518	0.483871
PAIP2	CCK	0.0418979	0.96658	1	0.0350726	0.734423
AC135457.1	CCK	0.0417437	0.966703	1	0.942734	0.0106054
SLC23A1	CCK	0.0417116	0.966729	1	0.85654	0.00707026
MZB1	CCK	0.0417076	0.966732	1	0.730137	0.00132567
PROB1	CCK	0.0416876	0.966748	1	0.862939	0.012373
SPATA24	CCK	0.0416755	0.966757	1	0.750568	0.0313743
DNAJC18	CCK	0.0416735	0.966759	1	0.387325	0.49757
ECSCR	CCK	0.0416635	0.966767	1	0.588137	0.00265135
SMIM33	CCK	0.0416575	0.966772	1	0.037732	0
TMEM173	CCK	0.0416475	0.96678	1	0.464562	0.0119311
AC010378.2	CCK	0.0416435	0.966783	1	0.511075	0.000441891
UBE2D2	CCK	0.0416395	0.966786	1	0.641274	0.744587
AC113361.1	CCK	0.0416315	0.966792	1	0.612725	0.000441891
CXXC5	CCK	0.0416315	0.966792	1	0.469833	0.239947
CXXC5-AS1	CCK	0.0416154	0.966805	1	0.381861	0
AC008667.1	CCK	0.0415914	0.966824	1	0.175035	0.0410959
PSD2-AS1	CCK	0.0415834	0.966831	1	0.143179	0.00132567
AC008667.3	CCK	0.041385	0.966989	1	-0.0562286	0
AC008667.4	CCK	0.041369	0.967002	1	0.203574	0
PSD2	CCK	0.0412448	0.967101	1	2.14187	0.253646
NRG2	CCK	0.0412408	0.967104	1	1.94601	0.907645
AC008667.2	CCK	0.0412408	0.967104	1	1.93188	0.0101635
MALINC1	CCK	0.0412368	0.967107	1	1.96147	0.0596553
PURA	CCK	0.0412368	0.967107	1	1.94637	0.784799
IGIP	CCK	0.0412368	0.967107	1	2.21854	0.380468
AC011379.2	CCK	0.0412368	0.967107	1	1.60539	0.053027
CYSTM1	CCK	0.0412368	0.967107	1	1.55406	0.245692
AC011379.1	CCK	0.0412368	0.967107	1	2.02822	0.0220946
PFDN1	CCK	0.0412368	0.967107	1	1.95642	0.375166
HBEGF	CCK	0.0412328	0.96711	1	1.91221	0.0958904
AC008438.2	CCK	0.0412328	0.96711	1	1.78456	0.125939
SLC4A9	CCK	0.0412328	0.96711	1	1.98311	0.0309324
AC008438.1	CCK	0.0412328	0.96711	1	1.55683	0.242156
ANKHD1	CCK	0.0412288	0.967114	1	2.27008	0.876712
SRA1	CCK	0.0412288	0.967114	1	1.70371	0.24525
EIF4EBP3	CCK	0.0412247	0.967117	1	1.50942	0.0287229
APBB3	CCK	0.0412247	0.967117	1	1.76498	0.180734
SLC35A4	CCK	0.0412207	0.96712	1	1.4231	0.0680513
CD14	CCK	0.0412207	0.96712	1	1.8399	0.0136986
NDUFA2	CCK	0.0412207	0.96712	1	1.3643	0.178966
TMCO6	CCK	0.0412207	0.96712	1	1.20155	0.0344675
IK	CCK	0.0412207	0.96712	1	1.45662	0.344233
WDR55	CCK	0.0412207	0.96712	1	1.39444	0.110031
DND1	CCK	0.0412207	0.96712	1	0.86929	0.0402121
HARS	CCK	0.0412207	0.96712	1	1.31103	0.569156
HARS2	CCK	0.0412207	0.96712	1	1.36884	0.143615
ZMAT2	CCK	0.0412207	0.96712	1	1.09002	0.291648
AC005609.5	CCK	0.0412167	0.967123	1	1.01244	0.139196
PCDHA1	CCK	0.0412127	0.967126	1	0.722466	0.028281
PCDHA2	CCK	0.0412127	0.967126	1	0.959889	0.0053027
PCDHA3	CCK	0.0412087	0.96713	1	0.783065	0.0159081
PCDHA4	CCK	0.0412087	0.96713	1	0.453795	0.0605391
PCDHA5	CCK	0.0412087	0.96713	1	0.86697	0.0525851
PCDHA6	CCK	0.0412087	0.96713	1	0.75236	0.0287229
PCDHA7	CCK	0.0412047	0.967133	1	0.860397	0.00883783
PCDHA8	CCK	0.0412047	0.967133	1	0.765632	0.0150243
PCDHA9	CCK	0.0412047	0.967133	1	0.674258	0.122846
AC005609.2	CCK	0.0412007	0.967136	1	0.58965	0
PCDHA10	CCK	0.0411967	0.967139	1	0.795575	0.221829
AC005609.4	CCK	0.0411005	0.967216	1	0.402445	0.000883783
PCDHA11	CCK	0.0410925	0.967222	1	0.0313459	0.0260716
PCDHA12	CCK	0.0409883	0.967305	1	0.245215	0.0539107
AC005609.3	CCK	0.0408321	0.96743	1	0.145899	0.000883783
AC005609.1	CCK	0.040828	0.967433	1	0.0844138	0.0141405
PCDHA13	CCK	0.0406036	0.967612	1	0.109863	0.0437472
PCDHAC1	CCK	0.0404153	0.967762	1	0.159882	0.053027
AC010223.1	CCK	0.0403151	0.967842	1	0.223287	0
PCDHAC2	CCK	0.040231	0.967909	1	0.0472894	0.0380027
AC244517.5	CCK	0.0401669	0.96796	1	0.0269426	0.0106054
PCDHB1	CCK	0.0401448	0.967978	1	0.0763121	0.00353513
AC244517.9	CCK	0.0401188	0.967998	1	0.464828	0.000883783
PCDHB2	CCK	0.0399465	0.968136	1	0.161059	0.028281
AC244517.2	CCK	0.0399405	0.968141	1	0.0895483	0.0344675
PCDHB3	CCK	0.0399084	0.968166	1	0.0840992	0.0393283
AC244517.1	CCK	0.0398984	0.968174	1	0.0939143	0.0424216
PCDHB4	CCK	0.0398383	0.968222	1	0.053799	0.0897039
PCDHB5	CCK	0.0397622	0.968283	1	0.81325	0.0455148
AC244517.11	CCK	0.0396981	0.968334	1	0.701303	0.0786567
PCDHB6	CCK	0.03965	0.968372	1	0.45343	0.0349094
AC244517.12	CCK	0.0396219	0.968395	1	0.590253	0.00397702
PCDHB7	CCK	0.0395818	0.968426	1	0.383511	0.0251878
PCDHB8	CCK	0.0395558	0.968447	1	-0.0155213	0.0048608
PCDHB16	CCK	0.0395418	0.968458	1	0.331681	0.0614229
AC244517.4	CCK	0.0395298	0.968468	1	0.202877	0
PCDHB9	CCK	0.0394817	0.968506	1	0.0578356	0.0517013
AC244517.7	CCK	0.0394496	0.968532	1	0.0982704	0.000441891
PCDHB10	CCK	0.0392292	0.968708	1	0.342169	0.108705
PCDHB11	CCK	0.0392252	0.968711	1	1.5042	0.0508175
PCDHB12	CCK	0.0392212	0.968714	1	1.22541	0.0848431
PCDHB13	CCK	0.0392092	0.968724	1	1.09332	0.077331
PCDHB14	CCK	0.0391892	0.96874	1	0.813422	0.189129
PCDHB15	CCK	0.0391851	0.968743	1	1.05286	0.0508175
TAF7	CCK	0.0391771	0.968749	1	0.824014	0.361025
SLC25A2	CCK	0.0391771	0.968749	1	0.59917	0.000883783
AC005618.4	CCK	0.0391771	0.968749	1	0.0645934	0.0190013
AC005618.1	CCK	0.0391691	0.968756	1	0.801935	0.0185594
PCDHGA1	CCK	0.0391651	0.968759	1	0.627692	0.060981
PCDHGA2	CCK	0.0391651	0.968759	1	0.636224	0.0225365
PCDHGA3	CCK	0.0391571	0.968765	1	0.601996	0.0167919
PCDHGB1	CCK	0.0391571	0.968765	1	0.810786	0.0110473
AC005618.3	CCK	0.0391571	0.968765	1	0.364457	0
PCDHGA4	CCK	0.0391531	0.968768	1	0.533445	0.00839593
PCDHGB2	CCK	0.0391451	0.968775	1	0.479988	0.0176757
PCDHGA5	CCK	0.0391411	0.968778	1	0.48238	0.0636323
PCDHGB3	CCK	0.0391331	0.968784	1	0.405641	0.0167919
PCDHGA6	CCK	0.039129	0.968788	1	0.127343	0.0883783
PCDHGA7	CCK	0.039117	0.968797	1	0.190839	0.0397702
PCDHGB4	CCK	0.039113	0.9688	1	0.353821	0.0101635
PCDHGA8	CCK	0.039113	0.9688	1	0.05501	0.0658418
PCDHGB5	CCK	0.039093	0.968816	1	-0.188743	0.0128148
PCDHGA9	CCK	0.039077	0.968829	1	-0.293289	0.0331418
PCDHGB6	CCK	0.0390409	0.968858	1	0.153171	0.0636323
PCDHGA10	CCK	0.0390048	0.968887	1	0.122918	0.148034
PCDHGB7	CCK	0.0388706	0.968994	1	0.137379	0.0309324
PCDHGA11	CCK	0.0386081	0.969203	1	0.0247966	0.0216527
AC005618.2	CCK	0.038558	0.969243	1	0.0851277	0
PCDHGA12	CCK	0.0384899	0.969297	1	0.0260813	0.0212108
AC008781.3	CCK	0.0383857	0.96938	1	0.300279	0.0145824
PCDHGC3	CCK	0.0382856	0.96946	1	0.197057	0.0627486
PCDHGC4	CCK	0.0381433	0.969573	1	0.011099	0.028281
PCDHGC5	CCK	0.0380672	0.969634	1	0.0452699	0.0128148
DIAPH1	CCK	0.0380211	0.969671	1	0.156981	0.52099
AC008781.2	CCK	0.0379971	0.96969	1	-0.0791106	0.00927972
AC008781.1	CCK	0.037983	0.969701	1	0.299774	0.0176757
HDAC3	CCK	0.0379389	0.969736	1	0.278961	0.459567
RELL2	CCK	0.0379109	0.969759	1	0.0333851	0.144498
FCHSD1	CCK	0.0378528	0.969805	1	0.367988	0.0463986
ARAP3	CCK	0.0378468	0.96981	1	0.0159592	0.0578878
AC005753.2	CCK	0.0377226	0.969909	1	0.114642	0.156871
AC005753.3	CCK	0.0376725	0.969949	1	0.0364124	0.0225365
AC005753.1	CCK	0.0376725	0.969949	1	0.790046	0.00176757
PCDH1	CCK	0.0375402	0.970054	1	0.297058	0.108705
AC005740.5	CCK	0.0375382	0.970056	1	-0.162077	0.210782
DELE1	CCK	0.0375042	0.970083	1	0.163205	0.522316
PCDH12	CCK	0.0374882	0.970096	1	0.149667	0.0154662
AC005740.4	CCK	0.0374601	0.970118	1	0.0271097	0.00662837
RNF14	CCK	0.037412	0.970156	1	0.0544866	0.370747
AC005740.3	CCK	0.0371375	0.970375	1	0.083549	0.0251878
GNPDA1	CCK	0.0371375	0.970375	1	0.54258	0.230667
NDFIP1	CCK	0.0371375	0.970375	1	0.637221	0.882899
SPRY4	CCK	0.0371375	0.970375	1	0.590546	0.223597
SPRY4-AS1	CCK	0.0371175	0.970391	1	0.52673	0.566505
FGF1	CCK	0.0371175	0.970391	1	0.528131	0.110473
AC005592.1	CCK	0.0371055	0.970401	1	0.192488	0.00839593
LINC01844	CCK	0.0370935	0.97041	1	0.408977	0.0985418
AC005592.2	CCK	0.0370935	0.97041	1	0.683865	0.00132567
ARHGAP26	CCK	0.0370935	0.97041	1	0.418963	0.867433
ARHGAP26-AS1	CCK	0.0370894	0.970414	1	0.357678	0.024304
ARHGAP26-IT1	CCK	0.0370734	0.970426	1	0.206896	0.00839593
NR3C1	CCK	0.0370654	0.970433	1	0.216258	0.757402
AC016598.1	CCK	0.0370654	0.970433	1	0.232068	0.00176757
AC016598.2	CCK	0.0370614	0.970436	1	0.118044	0.000883783
AC008696.2	CCK	0.0370614	0.970436	1	0.219372	0.0225365
YIPF5	CCK	0.0370534	0.970442	1	0.185975	0.231551
KCTD16	CCK	0.0370333	0.970458	1	0.155749	0.994255
AC008652.1	CCK	0.0370033	0.970482	1	0.025723	0.0154662
AC109441.1	CCK	0.0369492	0.970526	1	-0.350479	0.0998674
AC132803.1	CCK	0.0369252	0.970545	1	0.0598527	0.718957
AC137770.1	CCK	0.0368691	0.970589	1	0.178542	0.603182
AC008700.1	CCK	0.0367529	0.970682	1	0.0170074	0.0919134
PRELID2	CCK	0.0367488	0.970685	1	0.135155	0.832523
GRXCR2	CCK	0.0367328	0.970698	1	-0.069526	0.00353513
SH3RF2	CCK	0.0367288	0.970701	1	-0.000405053	0.0225365
PLAC8L1	CCK	0.0367148	0.970712	1	1.73905	0.163058
AC091887.1	CCK	0.0367128	0.970714	1	0.0362131	0.0534688
LARS	CCK	0.0367108	0.970716	1	1.846	0.763588
RBM27	CCK	0.0367068	0.970719	1	1.96495	0.585948
AC011396.2	CCK	0.0367068	0.970719	1	1.6722	0.00839593
POU4F3	CCK	0.0367068	0.970719	1	1.80784	0
AC011396.3	CCK	0.0366988	0.970725	1	1.38446	0
AC011396.1	CCK	0.0366988	0.970725	1	1.23917	0
TCERG1	CCK	0.0366988	0.970725	1	1.30031	0.843129
GPR151	CCK	0.0366988	0.970725	1	1.30349	0.000441891
AC008728.1	CCK	0.0366988	0.970725	1	1.3436	0.0181175
PPP2R2B	CCK	0.0366948	0.970728	1	1.2531	0.987627
PPP2R2B-IT1	CCK	0.0366948	0.970728	1	1.64021	0
AC010251.1	CCK	0.0366907	0.970732	1	1.25057	0
STK32A-AS1	CCK	0.0366907	0.970732	1	1.33758	0.012373
STK32A	CCK	0.0366907	0.970732	1	1.32156	0.122404
DPYSL3	CCK	0.0366907	0.970732	1	1.05782	0.119311
AC011373.1	CCK	0.0366907	0.970732	1	1.42965	0.00353513
JAKMIP2-AS1	CCK	0.0366907	0.970732	1	1.16291	0.216527
JAKMIP2	CCK	0.0366907	0.970732	1	1.17933	0.980115
AC011370.1	CCK	0.0366907	0.970732	1	1.22661	0.0119311
SPINK1	CCK	0.0366867	0.970735	1	1.14533	0
SCGB3A2	CCK	0.0366867	0.970735	1	1.16485	0.000441891
C5orf46	CCK	0.0366867	0.970735	1	1.29455	0
AC011352.1	CCK	0.0366867	0.970735	1	1.11195	0
SPINK5	CCK	0.0366827	0.970738	1	0.76628	0.0176757
AC011346.1	CCK	0.0366827	0.970738	1	0.82505	0.596111
SPINK14	CCK	0.0366827	0.970738	1	1.07334	0.00132567
SPINK6	CCK	0.0366827	0.970738	1	0.727273	0.0048608
MARCOL	CCK	0.0366827	0.970738	1	0.980817	0.00883783
SPINK13	CCK	0.0366827	0.970738	1	0.825557	0.0167919
SPINK7	CCK	0.0366787	0.970741	1	1.00276	0.000883783
SPINK9	CCK	0.0366747	0.970744	1	0.781671	0.024304
FBXO38	CCK	0.0366707	0.970748	1	0.469888	0.486522
AC114939.1	CCK	0.0366667	0.970751	1	0.665296	0.00839593
HTR4	CCK	0.0366667	0.970751	1	0.603253	0.101193
AC008627.1	CCK	0.0366607	0.970756	1	0.445852	0.00441891
ADRB2	CCK	0.0366587	0.970757	1	-0.635019	0.00618648
SH3TC2	CCK	0.0366587	0.970757	1	0.472017	0.0220946
AC116312.1	CCK	0.0366527	0.970762	1	0.0271684	0
SH3TC2-DT	CCK	0.0365986	0.970805	1	0.0172978	0.00574459
ABLIM3	CCK	0.0365645	0.970832	1	0.269986	0.725586
AC012613.1	CCK	0.0363361	0.971014	1	0.111824	0.0309324
AC012613.2	CCK	0.03626	0.971075	1	0.0586729	0.00309324
AFAP1L1	CCK	0.036256	0.971078	1	0.0424676	0.158197
AC131025.3	CCK	0.0362319	0.971097	1	0.0983865	0.0238621
GRPEL2	CCK	0.0361157	0.97119	1	0.281633	0.108705
GRPEL2-AS1	CCK	0.0360276	0.97126	1	0.0699475	0.0919134
PCYOX1L	CCK	0.0357591	0.971474	1	0.0696215	0.212108
IL17B	CCK	0.0356469	0.971564	1	0.535379	0.00220946
AC131025.1	CCK	0.0356128	0.971591	1	0.35505	0.000883783
CARMN	CCK	0.0355868	0.971612	1	0.412498	0.00707026
AC131025.2	CCK	0.0355587	0.971634	1	0.0424749	0
CSNK1A1	CCK	0.0355307	0.971657	1	0.0221654	0.935484
ARHGEF37	CCK	0.0355107	0.971673	1	0.386735	0.219178
AC022100.1	CCK	0.0353524	0.971799	1	0.142066	0
PPARGC1B	CCK	0.0352823	0.971855	1	0.0365858	0.582413
PDE6A	CCK	0.0352542	0.971877	1	1.10373	0.0145824
SLC26A2	CCK	0.0352302	0.971896	1	-0.00819253	0.174105
TIGD6	CCK	0.0351941	0.971925	1	0.753561	0.0424216
HMGXB3	CCK	0.03513	0.971976	1	0.543751	0.395935
CSF1R	CCK	0.035118	0.971986	1	0.854852	0.0119311
PDGFRB	CCK	0.035114	0.971989	1	0.521354	0.0508175
CDX1	CCK	0.0350739	0.972021	1	0.392491	0
SLC6A7	CCK	0.0350699	0.972024	1	0.626581	0.0313743
CAMK2A	CCK	0.0350138	0.972069	1	0.208904	0.668582
ARSI	CCK	0.0350058	0.972075	1	0.168671	0.0128148
TCOF1	CCK	0.0349817	0.972094	1	0.188437	0.275298
CD74	CCK	0.0349737	0.972101	1	0.133204	0.0225365
AC011388.1	CCK	0.0349497	0.97212	1	0.0361327	0.000441891
NDST1-AS1	CCK	0.0349256	0.972139	1	0.29923	0.044631
NDST1	CCK	0.0348615	0.97219	1	0.0130946	0.442333
SYNPO	CCK	0.0348535	0.972197	1	0.0466304	0.173221
AC011383.1	CCK	0.0346772	0.972337	1	0.2263	0.00176757
AC008453.2	CCK	0.0346411	0.972366	1	0.930888	0.0048608
MYOZ3	CCK	0.0346411	0.972366	1	0.683787	0.0287229
AC008453.1	CCK	0.0346371	0.972369	1	0.730363	0
RBM22	CCK	0.0346371	0.972369	1	0.707911	0.242156
DCTN4	CCK	0.0346331	0.972372	1	0.587305	0.621741
SMIM3	CCK	0.0346331	0.972372	1	0.127214	0.00795404
IRGM	CCK	0.0346291	0.972375	1	0.645463	0.00397702
ZNF300	CCK	0.0346291	0.972375	1	0.529372	0.0437472
GPX3	CCK	0.0346291	0.972375	1	0.907916	0.00795404
TNIP1	CCK	0.0346251	0.972379	1	0.494978	0.159523
ANXA6	CCK	0.0346051	0.972395	1	0.320458	0.548829
AC008641.1	CCK	0.034589	0.972407	1	-0.0144423	0
CCDC69	CCK	0.034589	0.972407	1	0.0500004	0.0119311
GM2A	CCK	0.034573	0.97242	1	-0.361886	0.0490499
SLC36A3	CCK	0.0344909	0.972486	1	0.158885	0.00309324
SLC36A2	CCK	0.0344368	0.972529	1	0.117581	0.00220946
SLC36A1	CCK	0.0343867	0.972569	1	0.219119	0.152894
FAT2	CCK	0.0343747	0.972578	1	0.147449	0.0216527
AC011337.1	CCK	0.0342124	0.972708	1	17.0987	0.00927972
AC011374.3	CCK	0.0342124	0.972708	1	18.692	0.0048608
AC011374.1	CCK	0.0342124	0.972708	1	18.9261	0.00397702
SPARC	CCK	0.0342124	0.972708	1	17.2541	0.194432
CLMAT3	CCK	0.0342124	0.972708	1	17.4137	0.0136986
AC011374.2	CCK	0.0342124	0.972708	1	17.4807	0.0110473
ATOX1	CCK	0.0342124	0.972708	1	19.2993	0.250552
AC091982.1	CCK	0.0342124	0.972708	1	18.5229	0.00839593
AC091982.3	CCK	0.0342124	0.972708	1	17.6218	0.00132567
G3BP1	CCK	0.0342124	0.972708	1	17.8121	0.536456
GLRA1	CCK	0.0342124	0.972708	1	18.2976	0.0269554
LINC01933	CCK	0.0342124	0.972708	1	18.5003	0.0808661
AC008571.2	CCK	0.0342124	0.972708	1	17.568	0.11445
NMUR2	CCK	0.0342124	0.972708	1	18.5533	0.00220946
LINC01470	CCK	0.0342124	0.972708	1	17.8473	0.162174
GRIA1	CCK	0.0342124	0.972708	1	19.0645	1
LINC01861	CCK	0.0342124	0.972708	1	18.006	0.000883783
AC091962.1	CCK	0.0342124	0.972708	1	18.0674	0.000441891
FAM114A2	CCK	0.0342124	0.972708	1	18.1343	0.273531
MFAP3	CCK	0.0342124	0.972708	1	17.8386	0.597437
GALNT10	CCK	0.0342124	0.972708	1	18.2767	0.406098
SAP30L-AS1	CCK	0.0342124	0.972708	1	17.645	0.060981
AC008625.1	CCK	0.0342124	0.972708	1	17.514	0.00309324
SAP30L	CCK	0.0342124	0.972708	1	17.1883	0.0985418
HAND1	CCK	0.0342124	0.972708	1	17.7762	0
LARP1	CCK	0.0342124	0.972708	1	17.1727	0.912064
FAXDC2	CCK	0.0342124	0.972708	1	19.3484	0.0472824
CNOT8	CCK	0.0342124	0.972708	1	17.6714	0.281927
GEMIN5	CCK	0.0342124	0.972708	1	17.5649	0.429518
MRPL22	CCK	0.0342124	0.972708	1	16.2907	0.284136
KIF4B	CCK	0.0342124	0.972708	1	17.2124	0.0212108
AC010476.2	CCK	0.0342124	0.972708	1	19.5136	0.102077
SGCD	CCK	0.0342124	0.972708	1	17.8279	0.855502
AC011351.1	CCK	0.0342124	0.972708	1	17.7705	0.00751215
AC025434.1	CCK	0.0342124	0.972708	1	18.4766	0.0106054
PPP1R2B	CCK	0.0342124	0.972708	1	17.3205	0.00132567
TIMD4	CCK	0.0342124	0.972708	1	18.3643	0.00927972
HAVCR1	CCK	0.0342124	0.972708	1	18.4332	0.0141405
HAVCR2	CCK	0.0342124	0.972708	1	17.4412	0.256739
AC011377.1	CCK	0.0342124	0.972708	1	17.8363	0.00309324
MED7	CCK	0.0342124	0.972708	1	17.8363	0.17057
ITK	CCK	0.0342124	0.972708	1	17.7314	0.0106054
FAM71B	CCK	0.0342124	0.972708	1	18.6209	0.000883783
AC010609.1	CCK	0.0342124	0.972708	1	18.0842	0.00574459
AC009185.1	CCK	0.0342124	0.972708	1	18.0916	0.0256297
CYFIP2	CCK	0.0342124	0.972708	1	18.1898	0.959346
FNDC9	CCK	0.0342124	0.972708	1	18.5316	0.0154662
AC016571.1	CCK	0.0342124	0.972708	1	17.7301	0.00397702
AC008676.1	CCK	0.0342124	0.972708	1	18.2719	0.0278392
ADAM19	CCK	0.0342124	0.972708	1	17.6256	0.60981
NIPAL4	CCK	0.0342124	0.972708	1	17.1366	0.00132567
AC106801.1	CCK	0.0342124	0.972708	1	18.3942	0.00353513
SOX30	CCK	0.0342124	0.972708	1	18.8685	0.0048608
C5orf52	CCK	0.0342124	0.972708	1	17.6312	0.00132567
THG1L	CCK	0.0342124	0.972708	1	18.0746	0.0424216
LSM11	CCK	0.0342124	0.972708	1	17.1715	0.236412
CLINT1	CCK	0.0342124	0.972708	1	18.1236	0.550155
AC025437.4	CCK	0.0342124	0.972708	1	19.2799	0
AC025437.3	CCK	0.0342124	0.972708	1	17.5801	0
AC025437.2	CCK	0.0342124	0.972708	1	17.6928	0
AC025437.1	CCK	0.0342124	0.972708	1	17.9064	0.000441891
LINC02227	CCK	0.0342124	0.972708	1	18.9183	0.00220946
AC091979.1	CCK	0.0342124	0.972708	1	18.2424	0.00132567
AC091939.1	CCK	0.0342124	0.972708	1	18.4565	0.00265135
EBF1	CCK	0.0342124	0.972708	1	18.3395	0.0185594
AC136424.2	CCK	0.0340641	0.972826	1	0.0752358	0
AC136424.1	CCK	0.0338317	0.973011	1	0.0976767	0
LINC02202	CCK	0.0338237	0.973018	1	0.0281437	0.00176757
RNF145	CCK	0.0337736	0.973058	1	0.570143	0.732214
AC134043.2	CCK	0.0335773	0.973214	1	0.472567	0.00662837
LINC01932	CCK	0.0335732	0.973217	1	0.402682	0
UBLCP1	CCK	0.0335672	0.973222	1	-0.00644669	0.406098
AC008691.1	CCK	0.0335252	0.973256	1	0.420298	0.0375608
IL12B	CCK	0.0334651	0.973304	1	0.227192	0.000441891
LINC01845	CCK	0.033459	0.973309	1	-0.0839774	0
AC008703.1	CCK	0.0334049	0.973352	1	0.141304	0.000441891
LINC01847	CCK	0.0333749	0.973376	1	0.590681	0.0238621
ADRA1B	CCK	0.0333649	0.973384	1	0.247885	0.216969
TTC1	CCK	0.0333569	0.97339	1	0.0712232	0.619532
PWWP2A	CCK	0.0332948	0.97344	1	0.0166136	0.735307
FABP6	CCK	0.0332126	0.973505	1	-0.0584196	0.0357932
AC008609.1	CCK	0.0330664	0.973622	1	0.46349	0.00220946
CCNJL	CCK	0.0330343	0.973647	1	0.48974	0.486964
C1QTNF2	CCK	0.0329622	0.973705	1	0.225174	0.215201
ZBED8	CCK	0.0329221	0.973737	1	0.146523	0.193106
SLU7	CCK	0.032896	0.973757	1	0.0385458	0.401237
PTTG1	CCK	0.0328059	0.973829	1	0.0516289	0.0905877
MIR3142HG	CCK	0.0327979	0.973836	1	0.251715	0.0287229
ATP10B	CCK	0.0327618	0.973865	1	0.211643	0.0534688
AC008456.1	CCK	0.0326717	0.973936	1	0.82844	0.0335837
AC011363.1	CCK	0.0326636	0.973943	1	0.850163	0.012373
LINC02159	CCK	0.0326396	0.973962	1	0.778457	0.000441891
GABRB2	CCK	0.0325995	0.973994	1	0.567189	0.998674
GABRA6	CCK	0.0325955	0.973997	1	0.801206	0.307998
AC091944.1	CCK	0.0325955	0.973997	1	0.540866	0.000441891
GABRA1	CCK	0.0325915	0.974	1	0.622227	0.92046
LINC01202	CCK	0.0325755	0.974013	1	0.444029	0.00795404
GABRG2	CCK	0.0325675	0.97402	1	0.356928	0.899249
AC113414.1	CCK	0.0325635	0.974023	1	0.300217	0.153336
CCNG1	CCK	0.0325635	0.974023	1	0.383157	0.126823
NUDCD2	CCK	0.0325595	0.974026	1	0.319949	0.236412
HMMR	CCK	0.0325554	0.974029	1	0.262622	0.00662837
HMMR-AS1	CCK	0.0325194	0.974058	1	0.0667293	0
MAT2B	CCK	0.0324853	0.974085	1	-0.0732422	0.252762
AC010291.1	CCK	0.0324673	0.974099	1	-0.15863	0
AC008662.1	CCK	0.0324633	0.974103	1	-0.0688191	0.00265135
AC008662.2	CCK	0.0324392	0.974122	1	-0.348978	0
AC109466.1	CCK	0.032277	0.974251	1	0.261458	0.176315
LINC02143	CCK	0.0321848	0.974325	1	2.10586	0.00220946
AC091973.1	CCK	0.0321768	0.974331	1	1.52952	0.00132567
LINC01938	CCK	0.0321768	0.974331	1	1.30875	0.000883783
AC008415.1	CCK	0.0321688	0.974337	1	0.188721	0.0910296
AC114321.1	CCK	0.0321688	0.974337	1	1.27203	0.00795404
LINC01947	CCK	0.0321608	0.974344	1	0.925685	0.00309324
AC091819.2	CCK	0.0321608	0.974344	1	0.814874	0.00265135
AC091819.1	CCK	0.0321608	0.974344	1	1.05138	0.000883783
TENM2	CCK	0.0321608	0.974344	1	0.793492	0.831198
AC091820.2	CCK	0.0321608	0.974344	1	1.08377	0.00618648
AC091820.1	CCK	0.0321567	0.974347	1	0.959943	0.00132567
AC008601.1	CCK	0.0321567	0.974347	1	0.960427	0
AC008708.2	CCK	0.0321527	0.97435	1	0.901149	0.024304
AC008708.1	CCK	0.0321527	0.97435	1	0.673766	0.00353513
AC008464.1	CCK	0.0321527	0.97435	1	0.969336	0.00839593
AC008705.2	CCK	0.0321487	0.974353	1	0.829346	0.00265135
AC011369.1	CCK	0.0321487	0.974353	1	0.776306	0.0737958
AC026689.1	CCK	0.0321487	0.974353	1	1.0741	0.0455148
WWC1	CCK	0.0321447	0.974357	1	0.597104	0.498895
RARS	CCK	0.0321447	0.974357	1	0.766997	0.450729
FBLL1	CCK	0.0321447	0.974357	1	0.671472	0.233319
PANK3	CCK	0.0321447	0.974357	1	0.582346	0.693769
AC011365.2	CCK	0.0321447	0.974357	1	0.707518	0.00132567
SLIT3	CCK	0.0321407	0.97436	1	0.505346	0.323464
AC011365.1	CCK	0.0321407	0.97436	1	0.658554	0.00220946
AC011389.2	CCK	0.0321287	0.974369	1	0.221002	0.00132567
AC011389.1	CCK	0.0321287	0.974369	1	0.494015	0.00397702
SPDL1	CCK	0.0321207	0.974376	1	-0.114044	0.136986
DOCK2	CCK	0.0321207	0.974376	1	-0.229453	0.0141405
AC008680.1	CCK	0.0321026	0.97439	1	-0.00938636	0
INSYN2B	CCK	0.0320606	0.974424	1	-0.0924923	0.0273973
LINC01187	CCK	0.0320566	0.974427	1	-0.103011	0
C5orf58	CCK	0.0320566	0.974427	1	0.336334	0.00927972
LCP2	CCK	0.0319524	0.97451	1	0.000948902	0.28281
LINC01366	CCK	0.0318923	0.974558	1	0.0264979	0.00309324
AC034199.1	CCK	0.0318803	0.974568	1	0.129505	0.000441891
KCNIP1	CCK	0.0318763	0.974571	1	0.422928	0.995581
KCNMB1	CCK	0.0318602	0.974584	1	0.463815	0.0176757
AC027306.1	CCK	0.0318121	0.974622	1	0.0291356	0.00132567
AC008619.1	CCK	0.031754	0.974668	1	0.0327097	0.00220946
AC027312.1	CCK	0.031736	0.974683	1	0.048098	0.153336
AC008514.1	CCK	0.0316138	0.97478	1	0.0467424	0
GABRP	CCK	0.0316138	0.97478	1	-0.103175	0.00353513
RANBP17	CCK	0.0315537	0.974828	1	0.224468	0.811754
AC091980.2	CCK	0.0314755	0.97489	1	0.191308	0
NPM1	CCK	0.0313714	0.974973	1	0.176134	0.511268
FGF18	CCK	0.0313633	0.97498	1	0.146431	0.0468405
AC022440.1	CCK	0.0313233	0.975012	1	0.236653	0.00176757
SMIM23	CCK	0.0312592	0.975063	1	0.216328	0.00132567
FBXW11	CCK	0.0312251	0.97509	1	0.0984712	0.844454
STK10	CCK	0.031167	0.975136	1	0.527764	0.306231
EFCAB9	CCK	0.031155	0.975146	1	0.626143	0.00220946
UBTD2	CCK	0.0311069	0.975184	1	0.406729	0.573575
SH3PXD2B	CCK	0.0310869	0.9752	1	-0.0555003	0.480778
AC011407.1	CCK	0.0310468	0.975232	1	-0.126648	0.00397702
LINC01944	CCK	0.0310107	0.975261	1	0.327256	0.000883783
NEURL1B	CCK	0.0309646	0.975298	1	-0.0520227	0.0185594
AC027309.1	CCK	0.0308705	0.975373	1	0.0863711	0
AC022217.2	CCK	0.0308384	0.975398	1	0.0105003	0.00397702
AC022217.3	CCK	0.0308144	0.975418	1	-0.133672	0.00839593
DUSP1	CCK	0.0307823	0.975443	1	0.054398	0.0830756
AC110011.1	CCK	0.0307463	0.975472	1	-0.159191	0.000883783
ERGIC1	CCK	0.0306461	0.975552	1	0.0521366	0.752099
AC008429.1	CCK	0.03061	0.975581	1	0.573824	0.00707026
AC008429.3	CCK	0.0305499	0.975628	1	0.459437	0.00839593
ATP6V0E1	CCK	0.0305118	0.975659	1	-0.0352909	0.46266
CREBRF	CCK	0.0305018	0.975667	1	0.164556	0.7711
AC008378.1	CCK	0.0304898	0.975676	1	0.384043	0
BNIP1	CCK	0.0303736	0.975769	1	-0.133613	0.121962
NKX2-5	CCK	0.0303375	0.975798	1	0.0289771	0
STC2	CCK	0.0303335	0.975801	1	0.150666	0.00309324
AC016573.1	CCK	0.0302814	0.975843	1	0.255921	0.00309324
AC008632.1	CCK	0.0302073	0.975902	1	0.03091	0.000883783
AC008663.1	CCK	0.0301813	0.975922	1	1.38366	0
AC008663.3	CCK	0.0301652	0.975935	1	1.18988	0
AC008663.2	CCK	0.0301572	0.975942	1	0.915875	0.000883783
BOD1	CCK	0.0301532	0.975945	1	1.20656	0.224481
LINC01863	CCK	0.0301532	0.975945	1	0.960586	0
LINC01942	CCK	0.0301452	0.975951	1	1.18362	0
LINC01484	CCK	0.0301412	0.975954	1	0.170192	0.00220946
AC008674.1	CCK	0.0301171	0.975974	1	0.598582	0.000441891
LINC01485	CCK	0.0301131	0.975977	1	0.898733	0.00176757
CPEB4	CCK	0.0301131	0.975977	1	0.676217	0.923995
C5orf47	CCK	0.0301091	0.97598	1	0.419175	0.0225365
NSG2	CCK	0.0301091	0.97598	1	0.649753	0.861246
AC113423.1	CCK	0.0301051	0.975983	1	0.594516	0.000441891
AC113423.2	CCK	0.0301051	0.975983	1	0.797944	0.0048608
AC011333.1	CCK	0.0300891	0.975996	1	0.510481	0
AC025752.1	CCK	0.0300811	0.976002	1	0.501475	0
LINC01411	CCK	0.0300771	0.976006	1	0.415219	0.0521432
AC108112.1	CCK	0.0300771	0.976006	1	0.247065	0
MSX2	CCK	0.030057	0.976022	1	0.0523863	0.000441891
AC113346.2	CCK	0.030053	0.976025	1	0.145737	0.0384445
AC113346.1	CCK	0.030053	0.976025	1	0.0463824	0
LINC01951	CCK	0.030045	0.976031	1	-0.285487	0.0879364
AC008413.2	CCK	0.030045	0.976031	1	-0.00311526	0
DRD1	CCK	0.030041	0.976034	1	0.0177968	0.214317
AC091393.2	CCK	0.030037	0.976038	1	-0.272636	0
SFXN1	CCK	0.030021	0.97605	1	0.070481	0.681838
HRH2	CCK	0.0298847	0.976159	1	0.20958	0.50464
CPLX2	CCK	0.0296804	0.976322	1	5.28192	0.777729
AC138965.2	CCK	0.0296804	0.976322	1	2.97852	0.0145824
THOC3	CCK	0.0296804	0.976322	1	3.41521	0.129032
AC138965.1	CCK	0.0296804	0.976322	1	3.66961	0.000441891
AC139491.3	CCK	0.0296804	0.976322	1	3.60781	0.000883783
AC139491.1	CCK	0.0296804	0.976322	1	3.23655	0.0048608
FAM153B	CCK	0.0296804	0.976322	1	3.93995	0.329209
AC139491.4	CCK	0.0296804	0.976322	1	4.08223	0.0172338
AC139491.8	CCK	0.0296804	0.976322	1	3.9439	0.00265135
AC139493.2	CCK	0.0296804	0.976322	1	3.62921	0.0053027
SIMC1	CCK	0.0296804	0.976322	1	3.30535	0.791869
KIAA1191	CCK	0.0296804	0.976322	1	3.4457	0.428193
AC138956.1	CCK	0.0296804	0.976322	1	3.833	0.0229783
AC138956.2	CCK	0.0296804	0.976322	1	3.19151	0.0145824
ARL10	CCK	0.0296804	0.976322	1	3.2376	0.411843
NOP16	CCK	0.0296804	0.976322	1	3.21245	0.0344675
HIGD2A	CCK	0.0296804	0.976322	1	3.97922	0.115334
CLTB	CCK	0.0296804	0.976322	1	3.30736	0.441891
FAF2	CCK	0.0296804	0.976322	1	4.12304	0.610694
RNF44	CCK	0.0296804	0.976322	1	3.21898	0.260716
CDHR2	CCK	0.0296804	0.976322	1	3.65363	0.0751215
GPRIN1	CCK	0.0296804	0.976322	1	3.37192	0.268228
SNCB	CCK	0.0296804	0.976322	1	3.55594	0.66814
EIF4E1B	CCK	0.0296804	0.976322	1	4.19201	0.197967
TSPAN17	CCK	0.0296804	0.976322	1	3.1304	0.116217
AC113391.1	CCK	0.0296804	0.976322	1	2.97992	0
AC113391.2	CCK	0.0296804	0.976322	1	3.46934	0
LINC01574	CCK	0.0296804	0.976322	1	2.95692	0.0132567
UNC5A	CCK	0.0296804	0.976322	1	3.49116	0.206363
HK3	CCK	0.0296804	0.976322	1	3.53861	0.00927972
UIMC1	CCK	0.0296804	0.976322	1	4.33892	0.73133
ZNF346	CCK	0.0296804	0.976322	1	3.47507	0.68935
ZNF346-IT1	CCK	0.0296804	0.976322	1	2.98034	0.0216527
FGFR4	CCK	0.0296804	0.976322	1	2.92353	0.0371189
NSD1	CCK	0.0296804	0.976322	1	3.23681	0.9346
AC146507.3	CCK	0.0296804	0.976322	1	4.84104	0.0212108
RAB24	CCK	0.0296804	0.976322	1	4.14141	0.0600972
MXD3	CCK	0.0296804	0.976322	1	3.6667	0.0318162
PRELID1	CCK	0.0296764	0.976325	1	1.17585	0.168802
LMAN2	CCK	0.0296764	0.976325	1	2.69943	0.155104
RGS14	CCK	0.0296764	0.976325	1	2.24395	0.0441891
SLC34A1	CCK	0.0296764	0.976325	1	2.48165	0.00132567
PFN3	CCK	0.0296764	0.976325	1	2.81546	0
F12	CCK	0.0296764	0.976325	1	2.41025	0.00839593
GRK6	CCK	0.0296764	0.976325	1	2.02113	0.136544
PRR7-AS1	CCK	0.0296764	0.976325	1	2.68864	0.0132567
PRR7	CCK	0.0296764	0.976325	1	2.57388	0.15643
DBN1	CCK	0.0296764	0.976325	1	2.37045	0.269554
PDLIM7	CCK	0.0296764	0.976325	1	1.01923	0.142289
AC145098.1	CCK	0.0296764	0.976325	1	1.1902	0.00132567
DOK3	CCK	0.0296764	0.976325	1	2.48706	0.036677
DDX41	CCK	0.0296764	0.976325	1	2.311	0.141847
FAM193B	CCK	0.0296764	0.976325	1	2.74695	0.561202
AC139795.3	CCK	0.0296764	0.976325	1	1.868	0.0119311
TMED9	CCK	0.0296764	0.976325	1	1.70522	0.163942
B4GALT7	CCK	0.0296764	0.976325	1	2.42832	0.0927972
AC139795.2	CCK	0.0296764	0.976325	1	1.60182	0.068935
AC138819.1	CCK	0.0296764	0.976325	1	2.41241	0.00883783
FAM153A	CCK	0.0296764	0.976325	1	2.00906	0.272647
AC140125.2	CCK	0.0296764	0.976325	1	2.57405	0.00751215
AC140125.1	CCK	0.0296764	0.976325	1	2.75657	0
AC140125.3	CCK	0.0296764	0.976325	1	2.90911	0.000441891
AC106795.3	CCK	0.0296764	0.976325	1	1.68575	0.178524
AC106795.2	CCK	0.0296764	0.976325	1	2.53182	0.0154662
AC106795.5	CCK	0.0296764	0.976325	1	1.74545	0.0114892
PROP1	CCK	0.0296764	0.976325	1	2.13592	0.00353513
FAM153CP	CCK	0.0296764	0.976325	1	1.81697	0.748564
N4BP3	CCK	0.0296764	0.976325	1	2.48358	0.0490499
RMND5B	CCK	0.0296764	0.976325	1	1.28852	0.375608
NHP2	CCK	0.0296764	0.976325	1	2.4912	0.169686
GMCL2	CCK	0.0296764	0.976325	1	2.19786	0.00176757
HNRNPAB	CCK	0.0296764	0.976325	1	1.95676	0.167477
PHYKPL	CCK	0.0296764	0.976325	1	1.49108	0.401237
COL23A1	CCK	0.0296764	0.976325	1	2.91252	0.0459567
AC008659.1	CCK	0.0296764	0.976325	1	2.22436	0.000441891
CLK4	CCK	0.0296764	0.976325	1	2.21397	0.475033
AC113348.3	CCK	0.0296764	0.976325	1	2.90416	0.000883783
AC113348.1	CCK	0.0296764	0.976325	1	2.71856	0.0048608
ZNF354A	CCK	0.0296764	0.976325	1	2.39675	0.222271
ZNF354B	CCK	0.0296764	0.976325	1	2.32182	0.258506
ZFP2	CCK	0.0296764	0.976325	1	2.55778	0.344675
AC104117.5	CCK	0.0296764	0.976325	1	2.78698	0.00883783
ZNF454	CCK	0.0295381	0.976435	1	0.304407	0.202386
AC104117.3	CCK	0.029454	0.976503	1	0.311896	0.125939
GRM6	CCK	0.0293899	0.976554	1	-0.0220614	0.0212108
ZNF879	CCK	0.0293538	0.976582	1	0.272524	0.0645161
ZNF354C	CCK	0.0293197	0.97661	1	0.107689	0.0786567
ADAMTS2	CCK	0.0292877	0.976635	1	0.272707	0.372514
AC136628.4	CCK	0.0291995	0.976705	1	-0.187233	0.0101635
RUFY1	CCK	0.0291514	0.976744	1	0.0454998	0.599646
AC136604.2	CCK	0.0289311	0.97692	1	0.312384	0.0428635
HNRNPH1	CCK	0.0288509	0.976983	1	0.138187	0.7711
C5orf60	CCK	0.0287828	0.977038	1	0.203549	0.000441891
AC136604.3	CCK	0.0287628	0.977054	1	0.0724606	0.0866107
CBY3	CCK	0.0286065	0.977178	1	0.0834338	0.0229783
CANX	CCK	0.0285764	0.977202	1	0.426533	0.805568
MAML1	CCK	0.0285584	0.977217	1	0.24545	0.487848
LTC4S	CCK	0.0285484	0.977225	1	0.415739	0.0181175
MGAT4B	CCK	0.0285364	0.977234	1	0.486654	0.166151
SQSTM1	CCK	0.0285344	0.977236	1	-0.225975	0.594786
MRNIP	CCK	0.0285323	0.977238	1	0.375372	0.496244
AC008393.1	CCK	0.0285203	0.977247	1	0.310799	0.0441891
TBC1D9B	CCK	0.0285203	0.977247	1	0.246451	0.486522
RNF130	CCK	0.0285043	0.97726	1	0.307693	0.95802
AC010285.1	CCK	0.0284923	0.97727	1	0.303954	0.000883783
AC010285.3	CCK	0.0284762	0.977282	1	0.300225	0.0053027
RASGEF1C	CCK	0.0284542	0.9773	1	0.177324	0.11445
MAPK9	CCK	0.0284522	0.977301	1	0.168259	0.773752
AC008610.1	CCK	0.0284202	0.977327	1	0.296612	0.148917
GFPT2	CCK	0.0283681	0.977369	1	0.128356	0.303137
AC034213.1	CCK	0.028346	0.977386	1	-0.0321108	0.00353513
CNOT6	CCK	0.028332	0.977397	1	-0.104317	0.568714
SCGB3A1	CCK	0.0282999	0.977423	1	-0.0608583	0
FLT4	CCK	0.0281577	0.977536	1	0.773812	0.00265135
MGAT1	CCK	0.0281457	0.977546	1	0.882697	0.239063
HEIH	CCK	0.0281336	0.977556	1	0.676194	0.0927972
LINC00847	CCK	0.0281256	0.977562	1	0.578788	0.0380027
AC022413.2	CCK	0.0281216	0.977565	1	0.658738	0.00265135
ZFP62	CCK	0.0281016	0.977581	1	0.641316	0.220946
BTNL8	CCK	0.0280856	0.977594	1	0.581155	0.00132567
BTNL3	CCK	0.0280856	0.977594	1	0.492764	0.000441891
BTNL9	CCK	0.0280735	0.977603	1	0.69067	0.00265135
OR2V1	CCK	0.0280615	0.977613	1	0.485283	0
OR2V2	CCK	0.0280495	0.977623	1	0.336259	0.000441891
LINC01962	CCK	0.0280255	0.977642	1	0.334364	0.0216527
AC008443.5	CCK	0.0280214	0.977645	1	0.396714	0.0596553
TRIM7	CCK	0.0279814	0.977677	1	0.183094	0.0989837
AC008443.6	CCK	0.0279774	0.97768	1	-0.0755124	0.00751215
AC008443.4	CCK	0.0279694	0.977687	1	-0.133169	0.0154662
AC008443.9	CCK	0.0279694	0.977687	1	0.261914	0.00751215
TRIM41	CCK	0.0278752	0.977762	1	0.00411908	0.159523
AC008443.2	CCK	0.027793	0.977827	1	0.0266455	0
RACK1	CCK	0.0276468	0.977944	1	1.34422	0.445868
AC008443.1	CCK	0.0276468	0.977944	1	1.38116	0.197084
TRIM52	CCK	0.0276428	0.977947	1	1.1663	0.325674
TRIM52-AS1	CCK	0.0276428	0.977947	1	1.28742	0.0636323
AC008443.8	CCK	0.0276388	0.97795	1	1.14404	0.0300486
AC008443.3	CCK	0.0276348	0.977953	1	1.03417	0.00707026
AC138035.1	CCK	0.0276348	0.977953	1	1.47548	0.0106054
AC138035.2	CCK	0.0276348	0.977953	1	0.983711	0
AL035696.3	CCK	0.0276308	0.977957	1	0.690973	0.00441891
AL035696.4	CCK	0.0276308	0.977957	1	0.962253	0.0136986
AL035696.1	CCK	0.0276308	0.977957	1	1.05543	0.000441891
AL365272.1	CCK	0.0276288	0.977958	1	0.294361	0.00751215
DUSP22	CCK	0.0276227	0.977963	1	0.798879	0.171896
IRF4	CCK	0.0276227	0.977963	1	0.914167	0.00353513
AL512308.1	CCK	0.0276227	0.977963	1	0.663113	0.00441891
EXOC2	CCK	0.0276187	0.977966	1	0.773193	0.867433
AL031770.1	CCK	0.0276187	0.977966	1	0.711221	0.00132567
HUS1B	CCK	0.0276147	0.977969	1	0.782063	0.00265135
AL357054.2	CCK	0.0276147	0.977969	1	0.5131	0.449845
AL357054.4	CCK	0.0276147	0.977969	1	0.515474	0.0053027
AL357054.5	CCK	0.0276067	0.977976	1	0.577437	0.028281
AL357054.3	CCK	0.0276067	0.977976	1	0.302749	0.0225365
AL392183.1	CCK	0.0276027	0.977979	1	0.339924	0.00176757
AL356130.1	CCK	0.0275907	0.977989	1	0.283384	0
LINC01622	CCK	0.0275907	0.977989	1	0.239301	0.00574459
AL033381.2	CCK	0.0275907	0.977989	1	0.038835	0
AL033381.1	CCK	0.0275827	0.977995	1	-0.162693	0.000883783
AL033381.3	CCK	0.0274885	0.97807	1	0.148586	0
FOXQ1	CCK	0.0274765	0.97808	1	-0.228698	0
LINC01394	CCK	0.0272681	0.978246	1	0.424129	0
AL034346.1	CCK	0.0271439	0.978345	1	0.260644	0
FOXF2	CCK	0.0269856	0.978471	1	0.0447874	0.000441891
AL512329.2	CCK	0.0269796	0.978476	1	0.135587	0.00176757
FOXCUT	CCK	0.0267652	0.978647	1	-0.0636827	0
FOXC1	CCK	0.0264066	0.978933	1	0.117652	0
GMDS	CCK	0.0262744	0.979039	1	-0.0289157	0.904993
AL035693.1	CCK	0.0262724	0.97904	1	0.110524	0.00927972
GMDS-DT	CCK	0.0261421	0.979144	1	0.884905	0.793195
AL031768.2	CCK	0.0261161	0.979165	1	0.0344386	0.0428635
AL031768.1	CCK	0.02609	0.979186	1	-0.267392	0.0048608
AL359852.2	CCK	0.026086	0.979189	1	0.0444576	0.00618648
LINC02521	CCK	0.026046	0.979221	1	0.423842	0.000883783
LINC01600	CCK	0.0260279	0.979235	1	0.0334673	0.0362351
MYLK4	CCK	0.0260259	0.979237	1	0.425932	0.0826337
WRNIP1	CCK	0.0260219	0.97924	1	0.227247	0.386655
SERPINB1	CCK	0.0260059	0.979253	1	0.215102	0.0154662
SERPINB9P1	CCK	0.0259498	0.979297	1	0.120324	0.012373
SERPINB9	CCK	0.0259418	0.979304	1	0.0280807	0.226248
AL133351.2	CCK	0.0259257	0.979317	1	0.0333127	0
SERPINB6	CCK	0.0259137	0.979326	1	0.0542624	0.231551
LINC01011	CCK	0.0258136	0.979406	1	0.208528	0.0804242
NQO2	CCK	0.0257935	0.979422	1	-0.555093	0.67521
AL133351.1	CCK	0.0257494	0.979457	1	0.0115006	0.012373
AL031963.2	CCK	0.0256292	0.979553	1	0.831011	0
RIPK1	CCK	0.0256292	0.979553	1	1.23826	0.405214
AL031963.3	CCK	0.0256172	0.979563	1	0.930091	0.0136986
BPHL	CCK	0.0256132	0.979566	1	0.916633	0.375608
AL031963.1	CCK	0.0256052	0.979572	1	0.677219	0.0380027
TUBB2A	CCK	0.0256052	0.979572	1	0.49687	0.555015
LINC02525	CCK	0.0256012	0.979575	1	0.908532	0.0176757
TUBB2B	CCK	0.0255851	0.979588	1	0.712355	0.183385
PSMG4	CCK	0.0255851	0.979588	1	0.662438	0.593018
SLC22A23	CCK	0.0255811	0.979591	1	0.575368	0.701281
AL445309.1	CCK	0.0255691	0.979601	1	0.563285	0.00574459
AL033523.1	CCK	0.0255691	0.979601	1	0.414268	0.115334
PXDC1	CCK	0.0255651	0.979604	1	0.304148	0.123288
AL391422.4	CCK	0.0255571	0.979611	1	0.523374	0.01635
AL391422.3	CCK	0.0255531	0.979614	1	0.555729	0
AL391422.2	CCK	0.0255371	0.979627	1	0.225869	0.00220946
FAM50B	CCK	0.0255371	0.979627	1	0.259165	0.0517013
AL590004.3	CCK	0.025529	0.979633	1	-0.0175805	0.000883783
AL138831.2	CCK	0.025525	0.979636	1	0.0462816	0.000883783
AL138831.1	CCK	0.025517	0.979643	1	-0.164117	0.0327
PRPF4B	CCK	0.025509	0.979649	1	-0.110528	0.827662
FAM217A	CCK	0.025501	0.979655	1	-0.311064	0.0402121
C6orf201	CCK	0.0254349	0.979708	1	0.0348346	0.0132567
ECI2	CCK	0.0252325	0.979869	1	-0.0223495	0.296951
AL136309.4	CCK	0.0251484	0.979937	1	2.42601	0
AL136309.2	CCK	0.0251484	0.979937	1	2.67759	0.00662837
AL136309.3	CCK	0.0251484	0.979937	1	3.0977	0.00132567
AL162718.1	CCK	0.0251484	0.979937	1	2.5119	0.0234202
AL159166.1	CCK	0.0251484	0.979937	1	2.48653	0.000441891
AL162718.3	CCK	0.0251484	0.979937	1	3.4676	0.00751215
AL162718.2	CCK	0.0251484	0.979937	1	2.46886	0.00265135
LINC02533	CCK	0.0251484	0.979937	1	2.17146	0
AL034376.2	CCK	0.0251484	0.979937	1	2.66993	0.00353513
AL034376.1	CCK	0.0251484	0.979937	1	2.65064	0
CDYL	CCK	0.0251484	0.979937	1	2.782	0.582413
AL356747.1	CCK	0.0251484	0.979937	1	3.03297	0
AL022725.1	CCK	0.0251484	0.979937	1	2.58258	0
AL359643.3	CCK	0.0251484	0.979937	1	3.32415	0.0424216
AL359643.2	CCK	0.0251484	0.979937	1	2.12094	0.0265135
PPP1R3G	CCK	0.0251484	0.979937	1	2.7271	0.00132567
LYRM4	CCK	0.0251484	0.979937	1	2.34843	0.507733
FARS2	CCK	0.0251484	0.979937	1	3.3483	0.890853
AL021328.1	CCK	0.0251484	0.979937	1	2.48823	0.00265135
AL022097.1	CCK	0.0251484	0.979937	1	2.01192	0.0397702
AL136307.1	CCK	0.0251484	0.979937	1	2.2455	0.073354
NRN1	CCK	0.0251484	0.979937	1	2.66009	0.0128148
F13A1	CCK	0.0251484	0.979937	1	3.19775	0.0185594
LY86-AS1	CCK	0.0251484	0.979937	1	2.67431	0.0176757
AL162719.1	CCK	0.0251484	0.979937	1	2.14991	0.00132567
LY86	CCK	0.0251484	0.979937	1	2.91543	0.0053027
AL031123.2	CCK	0.0251484	0.979937	1	2.25438	0.0053027
AL031123.1	CCK	0.0251484	0.979937	1	3.7327	0.000441891
AL031123.4	CCK	0.0251484	0.979937	1	2.39664	0
AL031123.5	CCK	0.0251484	0.979937	1	2.76977	0
AL136361.1	CCK	0.0251484	0.979937	1	2.32614	0
AL158817.1	CCK	0.0251484	0.979937	1	2.61185	0.00309324
AL139390.1	CCK	0.0251484	0.979937	1	3.28554	0.000883783
RREB1	CCK	0.0251484	0.979937	1	2.75724	0.0132567
AL355336.1	CCK	0.0251484	0.979937	1	2.99669	0.000441891
AL139095.5	CCK	0.0251484	0.979937	1	2.8844	0
SSR1	CCK	0.0251484	0.979937	1	2.85256	0.678745
AL139095.4	CCK	0.0251484	0.979937	1	2.63833	0.0534688
CAGE1	CCK	0.0251484	0.979937	1	2.81032	0.0145824
RIOK1	CCK	0.0251484	0.979937	1	2.61689	0.212992
AL031058.1	CCK	0.0251444	0.97994	1	1.90101	0
DSP	CCK	0.0251444	0.97994	1	2.37362	0.00353513
SNRNP48	CCK	0.0251444	0.97994	1	1.45172	0.379585
BMP6	CCK	0.0251444	0.97994	1	1.94032	0.485197
TXNDC5	CCK	0.0251444	0.97994	1	2.15629	0.338047
BLOC1S5	CCK	0.0251444	0.97994	1	2.28923	0.254529
EEF1E1	CCK	0.0251444	0.97994	1	1.55042	0.310208
AL355499.1	CCK	0.0251444	0.97994	1	1.85187	0.0220946
AL359378.1	CCK	0.0251444	0.97994	1	1.66664	0.00176757
SLC35B3	CCK	0.0251444	0.97994	1	1.82852	0.296509
HULC	CCK	0.0251444	0.97994	1	1.70579	0.670349
AL137220.1	CCK	0.0251444	0.97994	1	1.62899	0.00662837
TFAP2A	CCK	0.0251444	0.97994	1	2.20777	0.00662837
TFAP2A-AS2	CCK	0.0251444	0.97994	1	2.24613	0.00309324
TFAP2A-AS1	CCK	0.0251444	0.97994	1	1.74547	0
AL138885.3	CCK	0.0251444	0.97994	1	2.29553	0
LINC00518	CCK	0.0251444	0.97994	1	2.02878	0.000883783
MIR5689HG	CCK	0.0251444	0.97994	1	1.6683	0.00662837
LINC02522	CCK	0.0251444	0.97994	1	1.76441	0.000441891
GCNT2	CCK	0.0251444	0.97994	1	1.45429	0.444543
AL139039.3	CCK	0.0251444	0.97994	1	1.98792	0.000441891
AL358777.1	CCK	0.0251444	0.97994	1	1.73695	0.0304905
C6orf52	CCK	0.0251444	0.97994	1	2.06971	0.0194432
PAK1IP1	CCK	0.0251444	0.97994	1	1.84031	0.198409
TMEM14C	CCK	0.0251444	0.97994	1	0.871877	0.174989
AL024498.1	CCK	0.0251444	0.97994	1	1.57638	0.0380027
TMEM14B	CCK	0.0251444	0.97994	1	1.43482	0.94167
MAK	CCK	0.0251444	0.97994	1	1.58804	0.341582
GCM2	CCK	0.0251444	0.97994	1	2.11476	0.0106054
AL357497.1	CCK	0.0251444	0.97994	1	2.22092	0.0724702
SYCP2L	CCK	0.0251444	0.97994	1	2.10835	0.514361
ELOVL2	CCK	0.0251444	0.97994	1	1.44826	0.0746796
ELOVL2-AS1	CCK	0.0251444	0.97994	1	1.84207	0.0119311
SMIM13	CCK	0.0251404	0.979943	1	1.63515	0.536456
ERVFRD-1	CCK	0.0251404	0.979943	1	1.15615	0.00265135
AL139807.1	CCK	0.0251404	0.979943	1	1.38015	0.222271
NEDD9	CCK	0.0251404	0.979943	1	1.40112	0.267344
AL022098.1	CCK	0.0251404	0.979943	1	0.939623	0.0053027
AL445430.2	CCK	0.0251404	0.979943	1	1.27705	0.0207689
AL445430.1	CCK	0.0251404	0.979943	1	1.58733	0.000441891
TMEM170B	CCK	0.0251404	0.979943	1	0.279388	0.615113
AL357518.1	CCK	0.0251404	0.979943	1	1.83375	0
ADTRP	CCK	0.0251404	0.979943	1	1.23671	0.00662837
AL022724.3	CCK	0.0251404	0.979943	1	1.18914	0.00397702
AL022724.2	CCK	0.0251404	0.979943	1	1.59843	0
AL157373.1	CCK	0.0251404	0.979943	1	1.48338	0.000883783
AL157373.2	CCK	0.0251404	0.979943	1	1.08878	0.00441891
HIVEP1	CCK	0.0251404	0.979943	1	1.04426	0.753867
EDN1	CCK	0.0251404	0.979943	1	1.11268	0.0220946
LINC02530	CCK	0.0251404	0.979943	1	1.62728	0.000883783
PHACTR1	CCK	0.0251404	0.979943	1	1.34684	0.998232
AL008729.1	CCK	0.0251404	0.979943	1	0.133818	0.0349094
TBC1D7	CCK	0.0251404	0.979943	1	1.08405	0.31551
AL008729.2	CCK	0.0251404	0.979943	1	0.924957	0.0291648
GFOD1	CCK	0.0251404	0.979943	1	1.06594	0.901016
GFOD1-AS1	CCK	0.0251404	0.979943	1	0.951967	0.000883783
SIRT5	CCK	0.0251404	0.979943	1	1.55766	0.516571
AL441883.1	CCK	0.0251404	0.979943	1	1.64705	0.0154662
NOL7	CCK	0.0251404	0.979943	1	0.752938	0.385329
RANBP9	CCK	0.0251404	0.979943	1	1.73559	0.785241
Z93020.1	CCK	0.0250582	0.980009	1	0.0216627	0.0154662
MCUR1	CCK	0.0248759	0.980154	1	0.0461955	0.227132
AL023583.1	CCK	0.0248398	0.980183	1	-0.09172	0.000441891
RNF182	CCK	0.0247978	0.980216	1	0.638752	0.0251878
AL022396.1	CCK	0.0247917	0.980221	1	0.246535	0
CD83	CCK	0.0247877	0.980224	1	0.0653501	0.0154662
AL133259.1	CCK	0.0244231	0.980515	1	0.131951	0.00397702
AL353152.2	CCK	0.0243971	0.980536	1	0.160711	0
AL353152.1	CCK	0.024367	0.98056	1	-0.0249053	0
LINC01108	CCK	0.0243289	0.98059	1	0.118377	0
AL080313.2	CCK	0.0243169	0.9806	1	0.103754	0.000441891
AL080313.1	CCK	0.0242227	0.980675	1	0.0649596	0
AL009177.1	CCK	0.0241907	0.980701	1	0.238466	0.00574459
AL109914.1	CCK	0.0241206	0.980756	1	0.00498642	0
AL138720.1	CCK	0.0241126	0.980763	1	-0.12107	0.0428635
AL136162.1	CCK	0.0240945	0.980777	1	0.670611	0
JARID2	CCK	0.0240424	0.980819	1	0.406287	0.604949
JARID2-AS1	CCK	0.0240024	0.980851	1	0.281182	0.00132567
DTNBP1	CCK	0.0239903	0.98086	1	0.323322	0.354839
AL021978.1	CCK	0.0238982	0.980934	1	0.352783	0.000883783
LINC02543	CCK	0.0238861	0.980943	1	-0.00280728	0.000441891
MYLIP	CCK	0.0238461	0.980975	1	0.323084	0.0437472
GMPR	CCK	0.023822	0.980995	1	-0.0720866	0.0490499
AL009031.1	CCK	0.023786	0.981023	1	-0.10581	0.000441891
ATXN1	CCK	0.0236397	0.98114	1	0.82676	0.997791
AL137003.1	CCK	0.0236277	0.98115	1	0.909185	0.0141405
AL137003.2	CCK	0.0235836	0.981185	1	0.77702	0.124171
AL133405.2	CCK	0.0235816	0.981186	1	0.245071	0.0260716
AL133405.1	CCK	0.0235796	0.981188	1	0.518463	0.0048608
AL138740.1	CCK	0.0235636	0.981201	1	0.488516	0.00972161
STMND1	CCK	0.0235556	0.981207	1	0.789885	0.00397702
AL136305.1	CCK	0.0235355	0.981223	1	0.296507	0.177198
RBM24	CCK	0.0235195	0.981236	1	0.353581	0.215201
CAP2	CCK	0.0235075	0.981245	1	0.327784	0.944764
AL138824.1	CCK	0.0234995	0.981252	1	0.393881	0.0494918
FAM8A1	CCK	0.0234995	0.981252	1	0.410791	0.391074
NUP153	CCK	0.0234955	0.981255	1	0.213661	0.683164
AL138724.1	CCK	0.0234874	0.981261	1	0.261308	0.00353513
KIF13A	CCK	0.0234754	0.981271	1	0.0244118	0.612461
NHLRC1	CCK	0.0234554	0.981287	1	-0.0917455	0.0110473
TPMT	CCK	0.0234514	0.98129	1	0.00603965	0.193106
KDM1B	CCK	0.0234153	0.981319	1	-0.118627	0.262483
DEK	CCK	0.0233252	0.981391	1	0.0556658	0.379143
RNF144B	CCK	0.0233111	0.981402	1	0.0402279	0.0141405
MIR548A1HG	CCK	0.0233091	0.981404	1	0.570543	0.00839593
AL357052.1	CCK	0.0233051	0.981407	1	0.155541	0.00751215
AL022068.1	CCK	0.0233011	0.98141	1	0.0212703	0.0927972
ID4	CCK	0.0231128	0.98156	1	1.3406	0.0167919
AL022726.1	CCK	0.0231128	0.98156	1	1.00132	0
MBOAT1	CCK	0.0231088	0.981564	1	1.17101	0.00751215
AL158198.1	CCK	0.0231088	0.981564	1	0.909655	0.00220946
AL158198.2	CCK	0.0231008	0.98157	1	0.951703	0
AL132775.1	CCK	0.0231008	0.98157	1	0.785912	0.000883783
AL132775.2	CCK	0.0230968	0.981573	1	0.906375	0
E2F3	CCK	0.0230968	0.981573	1	0.749159	0.450729
E2F3-IT1	CCK	0.0230928	0.981576	1	0.823079	0.0119311
CDKAL1	CCK	0.0230928	0.981576	1	0.997524	0.94388
AL513188.1	CCK	0.0230928	0.981576	1	1.01217	0.0614229
AL451080.1	CCK	0.0230928	0.981576	1	0.600124	0.0128148
AL031767.1	CCK	0.0230928	0.981576	1	1.28572	0
AL031767.2	CCK	0.0230847	0.981583	1	0.337594	0.0048608
LINC00581	CCK	0.0230847	0.981583	1	0.449697	0.0198851
AL512380.1	CCK	0.0230847	0.981583	1	0.546463	0.0662837
AL512380.2	CCK	0.0230847	0.981583	1	0.387779	0.0760053
SOX4	CCK	0.0230807	0.981586	1	0.469747	0.298719
CASC15	CCK	0.0230767	0.981589	1	0.457089	0.688467
NBAT1	CCK	0.0230767	0.981589	1	0.306949	0.0388864
PRL	CCK	0.0230727	0.981592	1	0.281385	0.000441891
HDGFL1	CCK	0.0230727	0.981592	1	0.407519	0
AL033539.1	CCK	0.0230687	0.981595	1	-0.00811295	0
AL033539.2	CCK	0.0230647	0.981599	1	0.115986	0.00397702
AL035401.1	CCK	0.0230487	0.981611	1	-0.202713	0.0198851
AL139231.1	CCK	0.0230166	0.981637	1	-0.0256706	0.00220946
NRSN1	CCK	0.0228203	0.981794	1	0.363324	0.743261
DCDC2	CCK	0.0227842	0.981822	1	0.00614114	0.0790985
KAAG1	CCK	0.022678	0.981907	1	0.113787	0
MRS2	CCK	0.0226119	0.98196	1	0.305523	0.469289
GPLD1	CCK	0.0225899	0.981977	1	0.162033	0.632346
ALDH5A1	CCK	0.0225358	0.982021	1	0.0774135	0.495802
KIAA0319	CCK	0.0224877	0.982059	1	0.290707	0.722492
TDP2	CCK	0.0223214	0.982192	1	0.160599	0.458241
ACOT13	CCK	0.0223094	0.982201	1	0.00614548	0.251878
AL031775.1	CCK	0.0222713	0.982232	1	0.0452585	0.0145824
C6orf62	CCK	0.0222713	0.982232	1	0.0885114	0.607159
AL031775.2	CCK	0.0222673	0.982235	1	-0.0995963	0.00353513
LINC02828	CCK	0.0221751	0.982308	1	0.0121829	0.00795404
GMNN	CCK	0.0219868	0.982458	1	0.296607	0.141847
ARMH2	CCK	0.0219708	0.982471	1	0.46097	0.0128148
RIPOR2	CCK	0.0219087	0.982521	1	-0.157924	0.923995
AL160400.1	CCK	0.0217824	0.982622	1	0.612084	0
AL133268.3	CCK	0.0216502	0.982727	1	0.973508	0.000883783
AL133268.2	CCK	0.0216222	0.982749	1	-0.186492	0
AL133268.4	CCK	0.0215721	0.982789	1	0.212921	0.0048608
CARMIL1	CCK	0.0215661	0.982794	1	0.425105	0.229783
AL022170.1	CCK	0.02155	0.982807	1	0.0803926	0.000883783
SCGN	CCK	0.021522	0.982829	1	0.569861	0.0132567
SLC17A4	CCK	0.021514	0.982836	1	0.370946	0.000883783
SLC17A1	CCK	0.021506	0.982842	1	0.431025	0.000883783
SLC17A3	CCK	0.021506	0.982842	1	0.28402	0.00176757
SLC17A2	CCK	0.0214939	0.982852	1	0.352868	0.000441891
TRIM38	CCK	0.0214899	0.982855	1	0.319028	0.00795404
U91328.2	CCK	0.0214058	0.982922	1	0.0436582	0.00132567
U91328.1	CCK	0.0213978	0.982928	1	-0.116206	0.024304
U91328.3	CCK	0.0213897	0.982935	1	0.0737976	0.000883783
HIST1H1A	CCK	0.0211874	0.983096	1	0.175331	0.000883783
HIST1H3A	CCK	0.0211253	0.983146	1	1.19181	0.000441891
HIST1H4A	CCK	0.0211213	0.983149	1	1.24276	0.000883783
HIST1H4B	CCK	0.0211052	0.983162	1	0.743136	0
HIST1H3B	CCK	0.0211012	0.983165	1	0.943669	0
HIST1H2AB	CCK	0.0210972	0.983168	1	0.849304	0
HIST1H2BB	CCK	0.0210852	0.983178	1	0.862013	0
HIST1H3C	CCK	0.0210852	0.983178	1	1.02937	0
HIST1H1C	CCK	0.0210772	0.983184	1	0.73602	0.0225365
HFE	CCK	0.0210692	0.98319	1	0.620031	0.00618648
HIST1H4C	CCK	0.0210692	0.98319	1	0.637064	0.188688
HIST1H1T	CCK	0.0210612	0.983197	1	0.388519	0
HIST1H2BC	CCK	0.0210572	0.9832	1	0.504208	0.0114892
HIST1H2AC	CCK	0.0210411	0.983213	1	0.349458	0.0888202
HIST1H1E	CCK	0.0210411	0.983213	1	0.321795	0.0888202
HIST1H2BD	CCK	0.0210171	0.983232	1	0.202569	0.0623067
AL353759.1	CCK	0.0210131	0.983235	1	0.345749	0.0914715
HIST1H2BE	CCK	0.0209971	0.983248	1	0.04052	0.0808661
HIST1H4D	CCK	0.0209971	0.983248	1	0.143859	0.00795404
HIST1H3D	CCK	0.020981	0.983261	1	-0.155303	0.00441891
HIST1H2AD	CCK	0.0206484	0.983526	1	0.113777	0.000883783
HIST1H2BF	CCK	0.0206164	0.983552	1	1.47156	0.00618648
HIST1H4E	CCK	0.0206164	0.983552	1	2.01665	0.0269554
HIST1H2BG	CCK	0.0206164	0.983552	1	1.93251	0.0110473
HIST1H2AE	CCK	0.0206164	0.983552	1	1.99916	0.00883783
HIST1H3E	CCK	0.0206164	0.983552	1	2.24275	0.0048608
HIST1H1D	CCK	0.0206164	0.983552	1	3.11197	0.00353513
HIST1H4F	CCK	0.0206164	0.983552	1	2.48393	0
HIST1H3F	CCK	0.0206164	0.983552	1	2.16975	0
HIST1H2BH	CCK	0.0206164	0.983552	1	2.15561	0.000441891
HIST1H3G	CCK	0.0206164	0.983552	1	2.05021	0
HIST1H2BI	CCK	0.0206164	0.983552	1	1.93591	0
HIST1H4H	CCK	0.0206164	0.983552	1	1.72068	0.0145824
AL021917.1	CCK	0.0206164	0.983552	1	1.6059	0.000441891
BTN3A2	CCK	0.0206164	0.983552	1	2.81641	0.203712
BTN2A2	CCK	0.0206164	0.983552	1	1.88039	0.0296067
BTN3A1	CCK	0.0206164	0.983552	1	2.27318	0.253646
BTN3A3	CCK	0.0206164	0.983552	1	2.36632	0.241273
BTN2A1	CCK	0.0206164	0.983552	1	1.60719	0.255413
BTN1A1	CCK	0.0206164	0.983552	1	2.08632	0.00309324
HCG11	CCK	0.0206164	0.983552	1	1.64122	0.0764472
HMGN4	CCK	0.0206164	0.983552	1	2.09127	0.218736
AL121936.1	CCK	0.0206164	0.983552	1	2.30617	0.00220946
ABT1	CCK	0.0206164	0.983552	1	2.13624	0.0768891
AL513548.3	CCK	0.0206164	0.983552	1	1.88662	0.0106054
ZNF322	CCK	0.0206164	0.983552	1	2.53272	0.309766
AL513548.4	CCK	0.0206164	0.983552	1	2.77536	0.0490499
AL513548.1	CCK	0.0206164	0.983552	1	2.03267	0.0437472
LINC00240	CCK	0.0206164	0.983552	1	1.70307	0.13787
AL133255.1	CCK	0.0206164	0.983552	1	3.0001	0.0167919
AL590062.1	CCK	0.0206124	0.983555	1	1.74133	0.0216527
AL021807.1	CCK	0.0206124	0.983555	1	2.00656	0.000883783
HIST1H2BJ	CCK	0.0206124	0.983555	1	1.46485	0.00265135
HIST1H2AG	CCK	0.0206124	0.983555	1	1.56057	0.00265135
HIST1H4I	CCK	0.0206124	0.983555	1	1.17727	0.000883783
HIST1H2BK	CCK	0.0206124	0.983555	1	1.83583	0.00132567
HIST1H2AH	CCK	0.0206124	0.983555	1	1.43997	0.000441891
PRSS16	CCK	0.0206124	0.983555	1	1.33521	0.00176757
POM121L2	CCK	0.0206124	0.983555	1	1.34475	0.0048608
ZNF391	CCK	0.0206124	0.983555	1	1.32463	0.185152
AL031118.1	CCK	0.0206124	0.983555	1	1.3177	0.0128148
ZNF184	CCK	0.0206124	0.983555	1	1.45747	0.113566
AL021918.4	CCK	0.0206124	0.983555	1	1.34314	0.0106054
AL021918.5	CCK	0.0206124	0.983555	1	1.52473	0.0596553
AL021918.3	CCK	0.0206124	0.983555	1	1.10821	0.00707026
AL009179.1	CCK	0.0206124	0.983555	1	1.1656	0.0552364
AL009179.2	CCK	0.0206124	0.983555	1	1.57118	0.0159081
HIST1H2BL	CCK	0.0206124	0.983555	1	1.50007	0.000441891
HIST1H2AI	CCK	0.0206124	0.983555	1	0.943165	0
HIST1H3H	CCK	0.0206124	0.983555	1	1.65166	0.000441891
HIST1H2AJ	CCK	0.0206124	0.983555	1	1.46435	0
HIST1H2BM	CCK	0.0206124	0.983555	1	1.49171	0.000441891
HIST1H4J	CCK	0.0206124	0.983555	1	0.914062	0
HIST1H4K	CCK	0.0206124	0.983555	1	1.52423	0
HIST1H2BN	CCK	0.0206124	0.983555	1	1.37447	0.0278392
HIST1H2AK	CCK	0.0206124	0.983555	1	1.22668	0.00662837
HIST1H2AL	CCK	0.0206124	0.983555	1	1.86684	0
HIST1H1B	CCK	0.0206124	0.983555	1	1.39435	0
HIST1H3I	CCK	0.0206124	0.983555	1	1.69812	0
HIST1H4L	CCK	0.0206124	0.983555	1	1.58704	0
HIST1H3J	CCK	0.0206084	0.983558	1	1.02514	0.000883783
HIST1H2AM	CCK	0.0206084	0.983558	1	0.873483	0
HIST1H2BO	CCK	0.0206084	0.983558	1	1.13532	0.000441891
OR2B2	CCK	0.0206084	0.983558	1	0.314051	0
OR2B6	CCK	0.0206084	0.983558	1	1.41264	0
ZSCAN16-AS1	CCK	0.0206084	0.983558	1	1.12735	0.382236
AL121944.1	CCK	0.0206084	0.983558	1	1.15649	0.0260716
ZNF165	CCK	0.0206084	0.983558	1	1.13599	0.00662837
ZSCAN16	CCK	0.0206084	0.983558	1	0.543408	0.0357932
AL358933.1	CCK	0.0206084	0.983558	1	1.14659	0.0110473
ZKSCAN8	CCK	0.0206084	0.983558	1	1.08513	0.313743
ZSCAN9	CCK	0.0206084	0.983558	1	0.955037	0.0304905
ZKSCAN4	CCK	0.0206084	0.983558	1	1.19933	0.0901458
NKAPL	CCK	0.0206084	0.983558	1	1.20919	0.0707026
ZSCAN26	CCK	0.0206084	0.983558	1	0.970793	0.469289
PGBD1	CCK	0.0206084	0.983558	1	0.637708	0.37384
ZSCAN31	CCK	0.0206084	0.983558	1	1.28627	0.101635
ZKSCAN3	CCK	0.0206084	0.983558	1	1.31621	0.131684
ZSCAN12	CCK	0.0206084	0.983558	1	1.18233	0.129474
ZSCAN23	CCK	0.0206084	0.983558	1	1.30649	0.241715
Z98745.2	CCK	0.0206044	0.983561	1	-0.272192	0.000441891
Z98745.1	CCK	0.0206044	0.983561	1	1.0423	0.000441891
GPX6	CCK	0.0206044	0.983561	1	1.07372	0.00132567
GPX5	CCK	0.0206044	0.983561	1	0.517555	0.00132567
ZBED9	CCK	0.0206044	0.983561	1	0.147968	0.123288
AL049543.1	CCK	0.0206044	0.983561	1	0.0459039	0.00707026
AL121932.2	CCK	0.0206044	0.983561	1	0.557299	0.0764472
LINC00533	CCK	0.0206044	0.983561	1	0.779914	0.000441891
AL662890.1	CCK	0.0206044	0.983561	1	0.750261	0.000441891
LINC01623	CCK	0.0206044	0.983561	1	0.468187	0.00397702
HCG14	CCK	0.0206044	0.983561	1	0.834929	0
TRIM27	CCK	0.0206044	0.983561	1	1.10442	0.330535
LINC01556	CCK	0.0206044	0.983561	1	1.09525	0
HCG15	CCK	0.0206044	0.983561	1	-0.0199606	0.00132567
AL662791.1	CCK	0.0206044	0.983561	1	0.133268	0.00220946
ZNF311	CCK	0.0206044	0.983561	1	0.833731	0.00751215
AL662791.2	CCK	0.0206044	0.983561	1	0.768539	0.00265135
OR2J1	CCK	0.0206044	0.983561	1	0.749667	0
OR2J3	CCK	0.0206044	0.983561	1	0.104279	0
AL645937.2	CCK	0.0206044	0.983561	1	0.131645	0
AL645937.4	CCK	0.0206044	0.983561	1	0.986835	0.00220946
OR2J2	CCK	0.0206044	0.983561	1	0.388566	0.000441891
OR14J1	CCK	0.0206044	0.983561	1	0.103684	0.000441891
OR5V1	CCK	0.0205723	0.983587	1	0.448421	0.00353513
OR12D3	CCK	0.0205362	0.983616	1	0.104509	0
OR12D2	CCK	0.0204882	0.983654	1	0.0362324	0
OR11A1	CCK	0.0204781	0.983662	1	0.210429	0.00176757
OR10C1	CCK	0.0204321	0.983699	1	0.162831	0
OR2H1	CCK	0.020428	0.983702	1	0.0384329	0
LINC02829	CCK	0.0203118	0.983795	1	0.366538	0
OR2I1P	CCK	0.0203078	0.983798	1	0.653151	0.00220946
GABBR1	CCK	0.0201255	0.983943	1	-0.0272461	0.763588
OR2H2	CCK	0.0200073	0.984038	1	0.205009	0.0053027
MOG	CCK	0.0199512	0.984082	1	0.289043	0.0375608
ZFP57	CCK	0.0197789	0.98422	1	0.0239734	0.000441891
HLA-F	CCK	0.0196306	0.984338	1	-0.164214	0.191339
HLA-F-AS1	CCK	0.0195946	0.984367	1	0.220185	0.295625
AL645939.4	CCK	0.0195785	0.98438	1	0.0381381	0.00397702
AL645939.5	CCK	0.0195545	0.984399	1	-0.108495	0.00839593
HLA-G	CCK	0.0195184	0.984428	1	0.00469702	0.00176757
AL645929.2	CCK	0.0195104	0.984434	1	0.156756	0.00441891
HLA-A	CCK	0.0194864	0.984453	1	0.0917745	0.353955
HCG9	CCK	0.0194523	0.98448	1	0.254021	0.00707026
ZNRD1	CCK	0.0194443	0.984487	1	0.430841	0.0653999
PPP1R11	CCK	0.0194383	0.984491	1	-0.265034	0.129474
RNF39	CCK	0.0193662	0.984549	1	-0.446188	0.00441891
TRIM31	CCK	0.0193201	0.984586	1	-0.0141957	0
TRIM31-AS1	CCK	0.0193121	0.984592	1	-0.0320239	0.0053027
TRIM40	CCK	0.019284	0.984615	1	0.0598725	0
TRIM10	CCK	0.019274	0.984623	1	-0.00560336	0
TRIM15	CCK	0.0190937	0.984766	1	0.172655	0
TRIM26	CCK	0.0190857	0.984773	1	0.911348	0.394609
HCG17	CCK	0.0190656	0.984789	1	0.601708	0.790102
HCG18	CCK	0.0190296	0.984818	1	0.698428	0.706142
TRIM39	CCK	0.0190176	0.984827	1	0.365338	0.0861688
AL662873.1	CCK	0.0189815	0.984856	1	0.160903	0.000441891
HLA-E	CCK	0.0189815	0.984856	1	0.342427	0.0185594
LINC02569	CCK	0.0189534	0.984878	1	0.0949065	0.000441891
GNL1	CCK	0.0189534	0.984878	1	0.0771383	0.412726
PRR3	CCK	0.0188973	0.984923	1	-0.16855	0.295625
ABCF1	CCK	0.0188913	0.984928	1	0.257931	0.274856
PPP1R10	CCK	0.0188613	0.984952	1	-0.204875	0.554574
MRPS18B	CCK	0.0187491	0.985041	1	-0.0152242	0.169686
ATAT1	CCK	0.018693	0.985086	1	-0.00251761	0.341582
C6orf136	CCK	0.0185988	0.985161	1	0.118218	0.287229
DHX16	CCK	0.0185868	0.985171	1	0.944909	0.127265
PPP1R18	CCK	0.0185868	0.985171	1	1.07442	0.0322581
NRM	CCK	0.0185828	0.985174	1	1.11722	0.0141405
MDC1	CCK	0.0185828	0.985174	1	1.02521	0.215643
MDC1-AS1	CCK	0.0185788	0.985177	1	0.889368	0.00972161
TUBB	CCK	0.0185788	0.985177	1	1.1715	0.514803
AL662797.1	CCK	0.0185788	0.985177	1	0.754797	0.00707026
FLOT1	CCK	0.0185788	0.985177	1	0.88475	0.53513
IER3-AS1	CCK	0.0185708	0.985184	1	1.20761	0.0119311
IER3	CCK	0.0185668	0.985187	1	1.05532	0.0176757
HCG20	CCK	0.0185668	0.985187	1	0.644689	0.0455148
LINC00243	CCK	0.0185668	0.985187	1	0.421095	0.0167919
LINC02570	CCK	0.0185668	0.985187	1	0.621083	0.00309324
DDR1-DT	CCK	0.0185628	0.98519	1	0.418784	0.00265135
DDR1	CCK	0.0185628	0.98519	1	0.879283	0.252762
GTF2H4	CCK	0.0185628	0.98519	1	0.589669	0.0835175
VARS2	CCK	0.0185628	0.98519	1	0.525713	0.220062
SFTA2	CCK	0.0185628	0.98519	1	0.52676	0.00132567
MUCL3	CCK	0.0185587	0.985193	1	0.560021	0.00132567
HCG21	CCK	0.0185587	0.985193	1	0.479958	0
MUC21	CCK	0.0185587	0.985193	1	0.977785	0.000441891
MUC22	CCK	0.0185547	0.985196	1	0.459635	0.00132567
HCG22	CCK	0.0185547	0.985196	1	0.414202	0.000883783
PSORS1C1	CCK	0.0185507	0.9852	1	0.505291	0.00574459
CDSN	CCK	0.0185507	0.9852	1	0.437432	0.00220946
PSORS1C2	CCK	0.0185467	0.985203	1	0.404059	0
CCHCR1	CCK	0.0185467	0.985203	1	0.146454	0.135219
TCF19	CCK	0.0185467	0.985203	1	0.350766	0.00883783
POU5F1	CCK	0.0185387	0.985209	1	0.201362	0.0114892
PSORS1C3	CCK	0.0185387	0.985209	1	0.26938	0.000441891
AL662844.4	CCK	0.0185347	0.985212	1	0.187082	0.0645161
HCG27	CCK	0.0185347	0.985212	1	0.103375	0.141847
AL662844.3	CCK	0.0185347	0.985212	1	0.0522353	0
HLA-C	CCK	0.0185347	0.985212	1	0.00284045	0.146708
HLA-B	CCK	0.0185307	0.985215	1	0.0257818	0.142731
LINC02571	CCK	0.0185307	0.985215	1	0.0519379	0
AL671883.3	CCK	0.0185307	0.985215	1	-0.124835	0.012373
AL645933.2	CCK	0.0185267	0.985219	1	-0.0982386	0.000441891
MICA	CCK	0.0185267	0.985219	1	-0.141798	0.0048608
HCP5	CCK	0.0185227	0.985222	1	0.0792689	0.120194
LINC01149	CCK	0.0181721	0.985502	1	0.155577	0.000441891
AL645933.3	CCK	0.018114	0.985548	1	0.294378	0.00883783
MICB	CCK	0.0180038	0.985636	1	0.109082	0.00132567
MCCD1	CCK	0.0179357	0.98569	1	0.141004	0
DDX39B	CCK	0.0176712	0.985901	1	0.0122527	0.536014
DDX39B-AS1	CCK	0.0175389	0.986007	1	0.0750203	0.000883783
ATP6V1G2	CCK	0.0174548	0.986074	1	0.300943	0.34821
NFKBIL1	CCK	0.0174348	0.98609	1	0.296082	0.103844
LTA	CCK	0.0174268	0.986096	1	0.209252	0.00220946
TNF	CCK	0.0173987	0.986119	1	0.141739	0
LTB	CCK	0.0173466	0.98616	1	0.106729	0.0110473
LST1	CCK	0.0172705	0.986221	1	0.0336303	0.00176757
NCR3	CCK	0.0172544	0.986234	1	-0.0656463	0.00132567
AIF1	CCK	0.0172384	0.986246	1	0.174512	0.00176757
PRRC2A	CCK	0.0170741	0.986377	1	0.546802	0.468847
BAG6	CCK	0.0170741	0.986377	1	0.86848	0.193106
APOM	CCK	0.0170581	0.98639	1	0.76384	0.0053027
C6orf47	CCK	0.0169619	0.986467	1	0.235951	0.0751215
C6orf47-AS1	CCK	0.0169579	0.98647	1	0.269432	0.000441891
GPANK1	CCK	0.0168297	0.986572	1	-0.221505	0.0746796
CSNK2B	CCK	0.0168057	0.986592	1	-0.217861	0.253646
LY6G5B	CCK	0.0168016	0.986595	1	-0.252287	0.0786567
LY6G5C	CCK	0.0167856	0.986608	1	0.207962	0.0600972
ABHD16A	CCK	0.0167696	0.98662	1	-0.25011	0.220504
LY6G6F	CCK	0.0166153	0.986744	1	0.00783591	0
LY6G6E	CCK	0.0165612	0.986787	1	0.654635	0
LY6G6D	CCK	0.0165532	0.986793	1	0.84682	0
MPIG6B	CCK	0.0165492	0.986796	1	0.820449	0.000883783
LY6G6C	CCK	0.0165452	0.986799	1	0.65819	0
DDAH2	CCK	0.0165372	0.986806	1	0.877666	0.0185594
CLIC1	CCK	0.0165332	0.986809	1	0.765718	0.00265135
MSH5	CCK	0.0165332	0.986809	1	0.963883	0.077331
SAPCD1	CCK	0.0165292	0.986812	1	0.709773	0.0150243
SAPCD1-AS1	CCK	0.0165252	0.986815	1	0.528396	0.00883783
VWA7	CCK	0.0165171	0.986822	1	0.646381	0.00265135
VARS	CCK	0.0165131	0.986825	1	0.528189	0.144498
LSM2	CCK	0.0165131	0.986825	1	0.336713	0.0870526
HSPA1L	CCK	0.0165131	0.986825	1	0.332289	0.0260716
HSPA1A	CCK	0.0165091	0.986828	1	0.385036	0.228458
HSPA1B	CCK	0.0165091	0.986828	1	0.309124	0.114892
SNHG32	CCK	0.0165051	0.986831	1	0.254113	0.129916
NEU1	CCK	0.0165011	0.986835	1	0.29402	0.0967742
SLC44A4	CCK	0.0164971	0.986838	1	0.411765	0.00265135
EHMT2-AS1	CCK	0.0164811	0.986851	1	0.0432684	0.0194432
EHMT2	CCK	0.0164811	0.986851	1	0.0261312	0.459567
C2	CCK	0.0164811	0.986851	1	0.10948	0.17057
ZBTB12	CCK	0.0164731	0.986857	1	0.00144187	0.00927972
C2-AS1	CCK	0.0164651	0.986863	1	-0.0416592	0.00441891
CFB	CCK	0.016461	0.986867	1	-0.197375	0.00574459
NELFE	CCK	0.016461	0.986867	1	0.0809869	0.140521
SKIV2L	CCK	0.016453	0.986873	1	-0.18	0.0737958
DXO	CCK	0.016437	0.986886	1	-0.14905	0.0521432
STK19	CCK	0.0163549	0.986951	1	0.116865	0.139638
C4A	CCK	0.0163328	0.986969	1	-0.0145671	0.000883783
C4B	CCK	0.0161765	0.987094	1	-0.00122382	0.00176757
C4B-AS1	CCK	0.0161725	0.987097	1	-0.0591859	0
CYP21A2	CCK	0.0160844	0.987167	1	1.81479	0.0110473
TNXB	CCK	0.0160844	0.987167	1	1.98427	0.221388
AL662884.5	CCK	0.0160844	0.987167	1	1.90995	0.0145824
ATF6B	CCK	0.0160844	0.987167	1	1.7413	0.429518
FKBPL	CCK	0.0160844	0.987167	1	1.16348	0.012373
PRRT1	CCK	0.0160844	0.987167	1	1.69642	0.34335
AL662884.3	CCK	0.0160844	0.987167	1	2.57903	0.0229783
PPT2	CCK	0.0160844	0.987167	1	1.57827	0.123288
EGFL8	CCK	0.0160844	0.987167	1	1.78605	0.0751215
AGPAT1	CCK	0.0160844	0.987167	1	1.36037	0.314627
RNF5	CCK	0.0160844	0.987167	1	1.86348	0.060981
AGER	CCK	0.0160844	0.987167	1	1.9893	0.0190013
AL662884.1	CCK	0.0160844	0.987167	1	2.16368	0
PBX2	CCK	0.0160844	0.987167	1	1.98486	0.155546
GPSM3	CCK	0.0160844	0.987167	1	1.35942	0.00397702
NOTCH4	CCK	0.0160804	0.98717	1	1.02297	0.0185594
TSBP1-AS1	CCK	0.0160804	0.98717	1	1.22485	0.163058
TSBP1	CCK	0.0160804	0.98717	1	1.16548	0.0251878
BTNL2	CCK	0.0160804	0.98717	1	1.07956	0.00220946
HLA-DRA	CCK	0.0160804	0.98717	1	1.30562	0.0145824
HLA-DRB5	CCK	0.0160804	0.98717	1	1.1294	0.00353513
HLA-DRB1	CCK	0.0160804	0.98717	1	1.56593	0.0136986
HLA-DQA1	CCK	0.0160804	0.98717	1	1.47968	0.000883783
HLA-DQB1	CCK	0.0160804	0.98717	1	1.37368	0.00574459
HLA-DQB1-AS1	CCK	0.0160804	0.98717	1	1.34359	0
HLA-DQA2	CCK	0.0160804	0.98717	1	1.26513	0.000883783
HLA-DQB2	CCK	0.0160804	0.98717	1	1.34169	0
HLA-DOB	CCK	0.0160804	0.98717	1	0.603417	0.0256297
TAP2	CCK	0.0160804	0.98717	1	1.21451	0.2616
PSMB8	CCK	0.0160804	0.98717	1	1.16582	0.0402121
PSMB8-AS1	CCK	0.0160804	0.98717	1	1.36229	0.00353513
PSMB9	CCK	0.0160804	0.98717	1	1.15921	0.0167919
TAP1	CCK	0.0160804	0.98717	1	1.27272	0.0768891
HLA-DMB	CCK	0.0160804	0.98717	1	1.40488	0.00574459
HLA-DMA	CCK	0.0160804	0.98717	1	1.23034	0.0848431
BRD2	CCK	0.0160784	0.987172	1	0.0284912	0.43217
AL645941.1	CCK	0.0160764	0.987173	1	0.926315	0
AL645941.3	CCK	0.0160764	0.987173	1	0.894931	0
HLA-DOA	CCK	0.0160764	0.987173	1	0.885186	0.00265135
HLA-DPA1	CCK	0.0160764	0.987173	1	0.970897	0.0291648
HLA-DPB1	CCK	0.0160764	0.987173	1	0.834307	0.0662837
HCG24	CCK	0.0160764	0.987173	1	1.15824	0.0790985
COL11A2	CCK	0.0160764	0.987173	1	1.17403	0.0631905
RXRB	CCK	0.0160764	0.987173	1	0.643815	0.182943
SLC39A7	CCK	0.0160764	0.987173	1	0.0489057	0.103403
HSD17B8	CCK	0.0160764	0.987173	1	0.574399	0.0053027
RING1	CCK	0.0160764	0.987173	1	0.81883	0.349978
AL645940.1	CCK	0.0160764	0.987173	1	0.939279	0.00883783
HCG25	CCK	0.0160764	0.987173	1	0.832588	0.0777729
VPS52	CCK	0.0160764	0.987173	1	0.57669	0.208131
B3GALT4	CCK	0.0160764	0.987173	1	0.923856	0.0768891
WDR46	CCK	0.0160764	0.987173	1	0.895137	0.125497
PFDN6	CCK	0.0160764	0.987173	1	1.19586	0.108705
RGL2	CCK	0.0160764	0.987173	1	0.88635	0.15643
TAPBP	CCK	0.0160764	0.987173	1	0.942011	0.367654
ZBTB22	CCK	0.0160764	0.987173	1	0.843677	0.048608
DAXX	CCK	0.0160764	0.987173	1	0.786014	0.0954485
SMIM40	CCK	0.0160764	0.987173	1	0.549966	0.00176757
KIFC1	CCK	0.0160724	0.987177	1	0.489883	0.0053027
PHF1	CCK	0.0160724	0.987177	1	0.706005	0.336279
CUTA	CCK	0.0160724	0.987177	1	0.462728	0.19399
SYNGAP1	CCK	0.0160724	0.987177	1	0.713759	0.46973
SYNGAP1-AS1	CCK	0.0160724	0.987177	1	0.416566	0.0760053
ZBTB9	CCK	0.0160724	0.987177	1	0.594079	0.0194432
BAK1	CCK	0.0160724	0.987177	1	-0.179329	0.0835175
LINC00336	CCK	0.0160724	0.987177	1	0.592522	0.00265135
ITPR3	CCK	0.0160724	0.987177	1	0.749513	0.135661
UQCC2	CCK	0.0160724	0.987177	1	0.669398	0.429518
IP6K3	CCK	0.0160724	0.987177	1	0.126508	0.00309324
LEMD2	CCK	0.0160724	0.987177	1	0.844061	0.370747
MLN	CCK	0.0160724	0.987177	1	0.485652	0.000441891
AL138889.3	CCK	0.0160724	0.987177	1	0.747854	0.000441891
LINC01016	CCK	0.0160724	0.987177	1	0.147955	0.00132567
AL138889.1	CCK	0.0160724	0.987177	1	0.168457	0.00132567
GRM4	CCK	0.0160724	0.987177	1	-0.147631	0.555015
HMGA1	CCK	0.0160724	0.987177	1	0.445606	0.122846
SMIM29	CCK	0.0160724	0.987177	1	0.700413	0.223155
AL354740.1	CCK	0.0160724	0.987177	1	0.520297	0.228016
NUDT3	CCK	0.0160684	0.98718	1	0.171573	0.652673
PACSIN1	CCK	0.0160684	0.98718	1	-0.203405	0.74989
SPDEF	CCK	0.0160684	0.98718	1	0.648474	0.0119311
ILRUN	CCK	0.0160684	0.98718	1	0.572958	0.624834
AL451165.2	CCK	0.0160684	0.98718	1	-0.34246	0.0300486
SNRPC	CCK	0.0160684	0.98718	1	-0.0508915	0.176757
UHRF1BP1	CCK	0.0160684	0.98718	1	0.460267	0.674326
TAF11	CCK	0.0160684	0.98718	1	-0.518696	0.404772
ANKS1A	CCK	0.0160684	0.98718	1	-0.0185696	0.863014
AL591002.1	CCK	0.0160684	0.98718	1	-0.539054	0.0251878
TCP11	CCK	0.0160684	0.98718	1	0.697222	0.0132567
SCUBE3	CCK	0.0160684	0.98718	1	0.0778494	0.0344675
Z97832.2	CCK	0.0159842	0.987247	1	-0.124694	0.0698188
ZNF76	CCK	0.0159602	0.987266	1	0.191902	0.337605
DEF6	CCK	0.015876	0.987333	1	0.193257	0.0512594
PPARD	CCK	0.0157919	0.9874	1	0.127155	0.486964
FANCE	CCK	0.0157538	0.987431	1	0.618818	0.0220946
TEAD3	CCK	0.0156676	0.9875	1	-0.000869596	0.00176757
TULP1	CCK	0.0155434	0.987599	1	0.0178567	0.000441891
AL033519.4	CCK	0.0154833	0.987647	1	-0.0944377	0.000441891
FKBP5	CCK	0.0154613	0.987664	1	0.280871	0.103403
AL033519.5	CCK	0.015293	0.987798	1	0.0874246	0.000441891
AL157823.2	CCK	0.0152028	0.98787	1	-0.310001	0.00353513
ARMC12	CCK	0.0151968	0.987875	1	-0.0251724	0.00662837
CLPSL2	CCK	0.0151748	0.987893	1	0.000802088	0
CLPSL1	CCK	0.0151608	0.987904	1	-0.0726715	0.00353513
CLPS	CCK	0.0151107	0.987944	1	0.116396	0
LHFPL5	CCK	0.0149905	0.98804	1	0.408654	0.207247
SRPK1	CCK	0.0149884	0.988041	1	-0.216073	0.621741
SLC26A8	CCK	0.0149764	0.988051	1	-0.273584	0.250552
MAPK14	CCK	0.0149704	0.988056	1	0.464505	0.844012
MAPK13	CCK	0.0149664	0.988059	1	0.443924	0.145824
Z84485.1	CCK	0.0149584	0.988065	1	-0.0751469	0.199735
BRPF3	CCK	0.0149544	0.988069	1	0.315975	0.284136
PNPLA1	CCK	0.0149424	0.988078	1	0.0811395	0.028281
BNIP5	CCK	0.0149223	0.988094	1	0.237283	0.000883783
ETV7	CCK	0.0148943	0.988117	1	0.146526	0.0525851
Z84484.1	CCK	0.0146178	0.988337	1	0.0601679	0.00707026
PXT1	CCK	0.0145697	0.988375	1	0.173442	0.0194432
KCTD20	CCK	0.0145677	0.988377	1	0.581701	0.547945
STK38	CCK	0.0145437	0.988396	1	0.53905	0.685373
SRSF3	CCK	0.0145316	0.988406	1	0.573389	0.441449
PANDAR	CCK	0.0145276	0.988409	1	0.721805	0
CDKN1A	CCK	0.0145276	0.988409	1	0.655248	0.0101635
DINOL	CCK	0.0144836	0.988444	1	0.269039	0
RAB44	CCK	0.0144796	0.988447	1	0.316988	0.00176757
CPNE5	CCK	0.0144395	0.988479	1	0.128208	0.550597
Z85996.2	CCK	0.0144395	0.988479	1	0.452828	0.00353513
Z85996.3	CCK	0.0143894	0.988519	1	-0.0321279	0.0048608
PPIL1	CCK	0.0143874	0.988521	1	0.141331	0.169686
C6orf89	CCK	0.0143854	0.988523	1	0.0791537	0.622183
AL122034.1	CCK	0.0142131	0.98866	1	0.0343763	0
PI16	CCK	0.014145	0.988714	1	0.0381361	0.00972161
MTCH1	CCK	0.0140528	0.988788	1	0.952189	0.607159
FGD2	CCK	0.0140528	0.988788	1	1.07659	0.00618648
PIM1	CCK	0.0140488	0.988791	1	1.34267	0.0658418
TMEM217	CCK	0.0140488	0.988791	1	0.809506	0.00265135
TBC1D22B	CCK	0.0140448	0.988794	1	0.710338	0.447194
AL096712.2	CCK	0.0140408	0.988797	1	0.559624	0.00353513
RNF8	CCK	0.0140408	0.988797	1	0.510966	0.490057
CMTR1	CCK	0.0140408	0.988797	1	0.584274	0.403005
CCDC167	CCK	0.0140368	0.988801	1	0.530749	0.0980999
LINC02520	CCK	0.0140328	0.988804	1	0.681175	0.0830756
AL353597.1	CCK	0.0140328	0.988804	1	0.425528	0.00353513
MDGA1	CCK	0.0140328	0.988804	1	0.754178	0.433053
AL121574.1	CCK	0.0140288	0.988807	1	0.336874	0.00132567
ZFAND3	CCK	0.0140288	0.988807	1	0.33589	0.986301
BTBD9	CCK	0.0140288	0.988807	1	0.348078	0.985418
BTBD9-AS1	CCK	0.0140247	0.98881	1	0.499823	0.000441891
GLO1	CCK	0.0140247	0.98881	1	0.553758	0.441449
AL391415.1	CCK	0.0140247	0.98881	1	0.399006	0
DNAH8	CCK	0.0140247	0.98881	1	0.434201	0.0216527
AL034345.2	CCK	0.0140207	0.988813	1	0.473693	0.000883783
GLP1R	CCK	0.0140207	0.988813	1	0.321949	0.00795404
SAYSD1	CCK	0.0140207	0.988813	1	0.471294	0.126381
KCNK5	CCK	0.0140167	0.988817	1	0.257795	0.00132567
KCNK17	CCK	0.0140167	0.988817	1	0.349081	0.00220946
KCNK16	CCK	0.0140167	0.988817	1	0.335108	0
KIF6	CCK	0.0140127	0.98882	1	0.0532278	0.159523
DAAM2	CCK	0.0140127	0.98882	1	0.300421	0.101635
AL590999.1	CCK	0.0140047	0.988826	1	0.077746	0.0128148
MOCS1	CCK	0.0139967	0.988833	1	-0.189077	0.0839593
AL139275.2	CCK	0.0139927	0.988836	1	-0.128765	0.000441891
TDRG1	CCK	0.0139927	0.988836	1	0.100377	0.0128148
LINC00951	CCK	0.0139927	0.988836	1	-0.413831	0.00751215
AL139275.1	CCK	0.0139887	0.988839	1	-0.133684	0.0207689
LRFN2	CCK	0.0139887	0.988839	1	-0.331682	0.550597
AL359475.1	CCK	0.0139847	0.988842	1	-0.620103	0.0053027
AL033380.1	CCK	0.0139767	0.988849	1	-0.584052	0.0212108
UNC5CL	CCK	0.0139767	0.988849	1	-0.164485	0.00265135
OARD1	CCK	0.0137883	0.988999	1	0.189874	0.172779
TSPO2	CCK	0.0136962	0.989072	1	0.055968	0
APOBEC2	CCK	0.0136481	0.989111	1	-0.103968	0.00751215
NFYA	CCK	0.0134638	0.989258	1	0.198139	0.114008
AL031778.1	CCK	0.0134037	0.989306	1	0.0677099	0.000441891
TREML1	CCK	0.0133996	0.989309	1	0.293516	0
TREM2	CCK	0.0133516	0.989347	1	0.161915	0.00176757
TREML2	CCK	0.0133235	0.98937	1	-0.109447	0.000883783
TREML4	CCK	0.0132995	0.989389	1	-0.10294	0
TREM1	CCK	0.0131111	0.989539	1	0.251088	0
NCR2	CCK	0.0130991	0.989549	1	-0.24938	0
FOXP4-AS1	CCK	0.0130671	0.989574	1	0.00991474	0.00220946
LINC01276	CCK	0.013059	0.989581	1	-0.041971	0
FOXP4	CCK	0.0129308	0.989683	1	0.270801	0.0517013
MDFI	CCK	0.0128988	0.989709	1	-0.424161	0.000883783
TFEB	CCK	0.0128306	0.989763	1	0.147581	0.0499337
AL035588.1	CCK	0.0127946	0.989792	1	0.265168	0.00132567
PGC	CCK	0.0127044	0.989864	1	0.263802	0.00662837
AL365205.4	CCK	0.0126503	0.989907	1	-0.0812007	0.0110473
FRS3	CCK	0.0126283	0.989924	1	0.0797874	0.140521
PRICKLE4	CCK	0.0126143	0.989936	1	-0.18066	0.00618648
TOMM6	CCK	0.0125261	0.990006	1	0.59402	0.20327
USP49	CCK	0.0125021	0.990025	1	0.393809	0.693327
AL365205.3	CCK	0.01247	0.990051	1	0.0802416	0
AL160163.1	CCK	0.0124179	0.990092	1	0.181914	0.00397702
MED20	CCK	0.0124099	0.990099	1	0.274444	0.0720283
BYSL	CCK	0.0124039	0.990103	1	0.201426	0.0181175
CCND3	CCK	0.0123658	0.990134	1	0.0596015	0.408749
AL513008.1	CCK	0.0123498	0.990147	1	0.0923872	0
TAF8	CCK	0.0123378	0.990156	1	-0.182498	0.236412
AL512274.1	CCK	0.0122136	0.990255	1	0.142093	0.000883783
C6orf132	CCK	0.0121875	0.990276	1	0.102242	0.0110473
AL096814.2	CCK	0.0120172	0.990412	1	-0.000472511	0
GUCA1B	CCK	0.0120132	0.990415	1	0.371791	0.123288
MRPS10	CCK	0.0119892	0.990434	1	-0.0276188	0.24525
TRERF1	CCK	0.0119892	0.990434	1	0.224284	0.94167
UBR2	CCK	0.0119851	0.990437	1	0.251334	0.932391
PRPH2	CCK	0.0119851	0.990437	1	0.262351	0.0327
TBCC	CCK	0.0119851	0.990437	1	0.395636	0.0910296
BICRAL	CCK	0.0119811	0.990441	1	0.337337	0.928414
C6orf226	CCK	0.0119811	0.990441	1	0.549877	0.0547945
AL035587.3	CCK	0.0119771	0.990444	1	0.253587	0.000441891
PTCRA	CCK	0.0119571	0.99046	1	0.361453	0.00176757
AL035587.2	CCK	0.0119531	0.990463	1	0.157994	0.0335837
CNPY3	CCK	0.0119331	0.990479	1	0.180002	0.173663
AL035587.1	CCK	0.011917	0.990492	1	-0.222257	0.360583
GNMT	CCK	0.011905	0.990501	1	-0.277889	0.0198851
PEX6	CCK	0.011885	0.990517	1	-0.217798	0.360583
PPP2R5D	CCK	0.0118249	0.990565	1	0.285727	0.324348
MEA1	CCK	0.0117207	0.990648	1	0.0476974	0.111798
KLHDC3	CCK	0.0115985	0.990746	1	0.356958	0.384445
RRP36	CCK	0.0115524	0.990783	1	1.02544	0.266902
AL136304.1	CCK	0.0115524	0.990783	1	1.16686	0.0119311
CUL7	CCK	0.0115524	0.990783	1	1.90086	0.103844
KLC4	CCK	0.0115524	0.990783	1	1.61203	0.377817
MRPL2	CCK	0.0115524	0.990783	1	1.94727	0.0963323
AL355385.1	CCK	0.0115524	0.990783	1	1.1677	0
PTK7	CCK	0.0115524	0.990783	1	1.1237	0.138312
SRF	CCK	0.0115524	0.990783	1	2.14964	0.10517
CUL9	CCK	0.0115524	0.990783	1	1.53031	0.339814
AL133375.1	CCK	0.0115524	0.990783	1	1.17475	0.0106054
DNPH1	CCK	0.0115524	0.990783	1	1.14318	0.0729121
TTBK1	CCK	0.0115524	0.990783	1	2.03323	0.389748
SLC22A7	CCK	0.0115524	0.990783	1	1.24921	0.00883783
CRIP3	CCK	0.0115524	0.990783	1	1.69123	0.0671675
ZNF318	CCK	0.0115524	0.990783	1	1.24318	0.719841
AL359813.1	CCK	0.0115524	0.990783	1	0.891249	0.0220946
AL359813.2	CCK	0.0115484	0.990786	1	1.06404	0
ABCC10	CCK	0.0115484	0.990786	1	1.0574	0.325232
DLK2	CCK	0.0115484	0.990786	1	0.621602	0.0565621
TJAP1	CCK	0.0115484	0.990786	1	0.783261	0.189129
LRRC73	CCK	0.0115484	0.990786	1	1.16155	0.077331
POLR1C	CCK	0.0115484	0.990786	1	0.915461	0.254087
YIPF3	CCK	0.0115484	0.990786	1	0.406109	0.239063
AL355802.3	CCK	0.0115484	0.990786	1	0.957108	0.00176757
XPO5	CCK	0.0115484	0.990786	1	1.05439	0.509059
POLH	CCK	0.0115484	0.990786	1	1.01718	0.372514
POLH-AS1	CCK	0.0115484	0.990786	1	0.884446	0.0172338
GTPBP2	CCK	0.0115444	0.990789	1	0.637482	0.191339
MAD2L1BP	CCK	0.0115444	0.990789	1	0.633548	0.0539107
RSPH9	CCK	0.0115444	0.990789	1	0.719449	0.0782148
MRPS18A	CCK	0.0115444	0.990789	1	0.664774	0.105612
AL136131.2	CCK	0.0115444	0.990789	1	0.590083	0.000441891
VEGFA	CCK	0.0115444	0.990789	1	0.680728	0.232877
AL136131.3	CCK	0.0115444	0.990789	1	0.421189	0.00265135
AL157371.2	CCK	0.0115444	0.990789	1	0.706035	0.00176757
LINC02537	CCK	0.0115444	0.990789	1	0.805606	0.000441891
AL109615.3	CCK	0.0115444	0.990789	1	0.480857	0.0596553
C6orf223	CCK	0.0115444	0.990789	1	0.710654	0.000441891
AL109615.2	CCK	0.0115444	0.990789	1	0.577715	0.00927972
AL109615.4	CCK	0.0115444	0.990789	1	0.801336	0.107821
MRPL14	CCK	0.0115444	0.990789	1	0.875468	0.109147
TMEM63B	CCK	0.0115444	0.990789	1	0.81037	0.592576
CAPN11	CCK	0.0115444	0.990789	1	0.729347	0.00441891
MYMX	CCK	0.0115404	0.990792	1	0.530755	0
SLC29A1	CCK	0.0115404	0.990792	1	0.411579	0.278833
HSP90AB1	CCK	0.0115404	0.990792	1	0.248979	0.92532
SLC35B2	CCK	0.0115404	0.990792	1	0.419556	0.0667256
NFKBIE	CCK	0.0115404	0.990792	1	0.283073	0.044631
TMEM151B	CCK	0.0115404	0.990792	1	0.624828	0.502872
TCTE1	CCK	0.0115404	0.990792	1	0.535283	0.0645161
AARS2	CCK	0.0115404	0.990792	1	0.322326	0.281927
SPATS1	CCK	0.0115404	0.990792	1	0.279378	0.028281
CDC5L	CCK	0.0115404	0.990792	1	0.36963	0.720725
AL136140.1	CCK	0.0115404	0.990792	1	0.0439232	0
AL133334.1	CCK	0.0115364	0.990796	1	-0.179693	0.0790985
SUPT3H	CCK	0.0115364	0.990796	1	-0.00203312	0.97658
RUNX2	CCK	0.0115364	0.990796	1	-0.280754	0.761379
AL096865.1	CCK	0.0115364	0.990796	1	0.16628	0.0499337
RUNX2-AS1	CCK	0.0115364	0.990796	1	0.135567	0.00397702
CLIC5	CCK	0.0115364	0.990796	1	-0.2823	0.0967742
AL035701.1	CCK	0.0115364	0.990796	1	-0.249605	0.122846
ENPP4	CCK	0.0115364	0.990796	1	-0.000198256	0.326116
ENPP5	CCK	0.0115364	0.990796	1	0.0654169	0.240831
RCAN2	CCK	0.0115364	0.990796	1	0.357377	0.946973
AL035670.1	CCK	0.0115364	0.990796	1	0.196237	0.0132567
CYP39A1	CCK	0.0115364	0.990796	1	0.371738	0.0212108
SLC25A27	CCK	0.0115364	0.990796	1	-0.0750411	0.630579
AL591242.1	CCK	0.0115364	0.990796	1	0.0349962	0.0539107
TDRD6	CCK	0.0115364	0.990796	1	0.270155	0.176315
PLA2G7	CCK	0.0115364	0.990796	1	-0.196264	0.00927972
ANKRD66	CCK	0.0115324	0.990799	1	-0.564192	0.000441891
AL161618.1	CCK	0.0115324	0.990799	1	-0.300521	0
MEP1A	CCK	0.0115324	0.990799	1	-0.0162435	0.00132567
ADGRF5	CCK	0.0115324	0.990799	1	-0.233885	0.012373
AL096772.1	CCK	0.0115324	0.990799	1	0.207458	0
ADGRF1	CCK	0.0115324	0.990799	1	0.0104962	0.00132567
TNFRSF21	CCK	0.0114222	0.990887	1	0.031394	0.257623
AL451166.1	CCK	0.0114041	0.990901	1	-0.140877	0.00220946
AL355353.1	CCK	0.0111877	0.991074	1	-0.0235172	0.00751215
CD2AP	CCK	0.0111236	0.991125	1	0.112138	0.532037
ADGRF2	CCK	0.0109113	0.991294	1	0.282119	0.000883783
ADGRF4	CCK	0.0108832	0.991317	1	0.189607	0.000441891
AL356421.2	CCK	0.0108732	0.991325	1	0.00278617	0.000883783
OPN5	CCK	0.0108511	0.991342	1	0.155492	0.0503756
PTCHD4	CCK	0.010787	0.991393	1	0.272531	0.979673
AL353138.1	CCK	0.0106628	0.991492	1	-0.0507195	0.139638
AL391538.1	CCK	0.0106348	0.991515	1	0.216733	0.00132567
MMUT	CCK	0.0105907	0.99155	1	0.145124	0.402563
CENPQ	CCK	0.0104444	0.991667	1	0.227535	0.0746796
GLYATL3	CCK	0.0104244	0.991683	1	0.254149	0.000883783
C6orf141	CCK	0.0104004	0.991702	1	0.165959	0.0256297
RHAG	CCK	0.0103643	0.991731	1	0.16711	0.00309324
CRISP2	CCK	0.0103563	0.991737	1	0.0989474	0.000883783
AL121974.1	CCK	0.0103483	0.991743	1	0.232537	0.00441891
CRISP3	CCK	0.0103443	0.991747	1	0.184369	0
CRISP1	CCK	0.0102561	0.991817	1	-0.0414043	0.000883783
DEFB133	CCK	0.010224	0.991843	1	0.128056	0
DEFB110	CCK	0.010204	0.991859	1	-0.0680777	0
DEFB112	CCK	0.0100457	0.991985	1	0.195533	0
AL138826.1	CCK	0.0100337	0.991994	1	0.584798	0.00397702
AL132799.1	CCK	0.0100137	0.99201	1	0.7013	0.00132567
AL360175.1	CCK	0.0100057	0.992017	1	0.75468	0.000441891
AL135908.1	CCK	0.00999764	0.992023	1	0.420665	0.000441891
TFAP2D	CCK	0.00995757	0.992055	1	0.15533	0.00309324
TFAP2B	CCK	0.00993353	0.992074	1	0.33272	0
AL355997.1	CCK	0.00990949	0.992094	1	0.0437583	0
PKHD1	CCK	0.00990548	0.992097	1	0.186491	0.0141405
LINCMD1	CCK	0.00989346	0.992106	1	0.0171593	0
IL17F	CCK	0.00988144	0.992116	1	0.132395	0.000441891
MCM3	CCK	0.00987743	0.992119	1	-0.00624356	0.0477243
PAQR8	CCK	0.00987743	0.992119	1	-0.0806202	0.14715
EFHC1	CCK	0.00984537	0.992145	1	-0.202078	0.369421
TRAM2	CCK	0.00983736	0.992151	1	-0.199516	0.110473
TRAM2-AS1	CCK	0.00980931	0.992173	1	-0.155403	0.0499337
TMEM14A	CCK	0.00979729	0.992183	1	-0.223681	0.368537
GSTA2	CCK	0.00976924	0.992205	1	-0.561537	0
GSTA1	CCK	0.00972717	0.992239	1	-0.0261235	0
GSTA5	CCK	0.00962498	0.99232	1	0.151894	0
GSTA3	CCK	0.00952681	0.992399	1	1.13977	0.00176757
GSTA4	CCK	0.0095228	0.992402	1	0.988506	0.782589
ICK	CCK	0.0095228	0.992402	1	0.787701	0.324348
FBXO9	CCK	0.0095188	0.992405	1	0.976575	0.654441
GCM1	CCK	0.00951078	0.992412	1	0.690586	0.00176757
ELOVL5	CCK	0.00951078	0.992412	1	0.608969	0.542643
AL034374.1	CCK	0.00950678	0.992415	1	0.387878	0
GCLC	CCK	0.00950678	0.992415	1	0.46472	0.43703
AL033397.2	CCK	0.00950277	0.992418	1	0.51165	0.00220946
AL033397.1	CCK	0.00949876	0.992421	1	0.391888	0
LINC01564	CCK	0.00949075	0.992428	1	0.326509	0
KLHL31	CCK	0.00949075	0.992428	1	0.318296	0.00927972
AL590652.1	CCK	0.00948674	0.992431	1	0.288799	0.0322581
LRRC1	CCK	0.00948674	0.992431	1	0.188218	0.359258
AL033384.2	CCK	0.00948273	0.992434	1	0.21206	0.00176757
MLIP	CCK	0.00947873	0.992437	1	0.21659	0.0273973
AL033384.1	CCK	0.00947873	0.992437	1	0.125526	0.000441891
MLIP-AS1	CCK	0.00947873	0.992437	1	0.0988078	0.00176757
MLIP-IT1	CCK	0.00947873	0.992437	1	0.260105	0
AL359380.1	CCK	0.00947472	0.99244	1	0.0424566	0
TINAG	CCK	0.00947472	0.99244	1	-0.0101821	0.00176757
AL589946.1	CCK	0.00947472	0.99244	1	0.071639	0.000441891
FAM83B	CCK	0.00947071	0.992444	1	-0.0406128	0.0048608
HCRTR2	CCK	0.0094667	0.992447	1	-0.143882	0.235086
GFRAL	CCK	0.0094667	0.992447	1	-0.198554	0.0145824
HMGCLL1	CCK	0.0094667	0.992447	1	-0.0994716	0.708352
BMP5	CCK	0.0094627	0.99245	1	-0.248944	0.00265135
COL21A1	CCK	0.00945869	0.992453	1	-0.199266	0.193106
AL031779.1	CCK	0.00945869	0.992453	1	-0.143024	0.000441891
DST	CCK	0.00945468	0.992456	1	-0.358153	0.999558
AL512422.1	CCK	0.00943866	0.992469	1	-0.468986	0.114892
BEND6	CCK	0.00936853	0.992525	1	-0.0552705	0.754308
KIAA1586	CCK	0.00932846	0.992557	1	0.50957	0.444985
ZNF451	CCK	0.00887566	0.992918	1	-0.140956	0.853734
ZNF451-AS1	CCK	0.00881556	0.992966	1	0.0584065	0.150685
BAG2	CCK	0.00880354	0.992976	1	0.172382	0.279275
RAB23	CCK	0.00872339	0.99304	1	0.140354	0.299602
PRIM2	CCK	0.00871137	0.993049	1	0.160075	0.484313
FO680682.1	CCK	0.00869534	0.993062	1	0.032307	0.000441891
AL021368.3	CCK	0.0086152	0.993126	1	-0.0180088	0.0543526
AL021368.5	CCK	0.00846293	0.993248	1	-0.144602	0.089262
AL021368.1	CCK	0.00839481	0.993302	1	0.0785352	0.0600972
AL021368.2	CCK	0.00831668	0.993364	1	0.0274195	0.346885
AL445250.1	CCK	0.00815038	0.993497	1	-0.135736	0.187804
AL512427.2	CCK	0.00807825	0.993555	1	0.190698	0.00751215
KHDRBS2-OT	CCK	0.00797808	0.993634	1	0.379325	0.31551
KHDRBS2	CCK	0.00793801	0.993666	1	0.042485	0.864339
AL355347.1	CCK	0.00792198	0.993679	1	0.356185	0.0291648
FKBP1C	CCK	0.00789393	0.993702	1	0.107114	0.00353513
LGSN	CCK	0.00783783	0.993746	1	0.0737996	0.00309324
PTP4A1	CCK	0.0077657	0.993804	1	-0.121394	0.00751215
AL135905.1	CCK	0.00774166	0.993823	1	-0.138416	0.00397702
AL135905.2	CCK	0.00773765	0.993826	1	-0.183713	0.00353513
PHF3	CCK	0.00772964	0.993833	1	-0.21282	0.906319
EYS	CCK	0.00769358	0.993861	1	0.0741265	0.122404
SCAT8	CCK	0.00765751	0.99389	1	0.172522	0.0048608
AL357375.1	CCK	0.00757737	0.993954	1	0.148462	0.000441891
AL713998.1	CCK	0.00750124	0.994015	1	0.754213	0.000883783
AL713998.3	CCK	0.00748922	0.994025	1	0.354569	0
AL713998.4	CCK	0.00748922	0.994025	1	0.419293	0.000441891
AL646090.2	CCK	0.00748721	0.994026	1	0.24951	0.000883783
AL646090.1	CCK	0.00748521	0.994028	1	0.422919	0
AL593844.1	CCK	0.00747719	0.994034	1	0.299231	0.000441891
LINC02549	CCK	0.00746918	0.994041	1	0.414359	0.000883783
AL606923.2	CCK	0.00746918	0.994041	1	0.336518	0.00927972
AL391807.1	CCK	0.00746718	0.994042	1	0.104435	0.647371
ADGRB3	CCK	0.00746718	0.994042	1	0.12213	1
LMBRD1	CCK	0.00746117	0.994047	1	0.29281	0.863014
COL19A1	CCK	0.00745716	0.99405	1	0.416564	0.0410959
COL9A1	CCK	0.00745315	0.994053	1	0.248663	0.0150243
AL160262.1	CCK	0.00744313	0.994061	1	0.210528	0.00132567
AL080275.1	CCK	0.00744113	0.994063	1	0.129201	0.000883783
AL365226.2	CCK	0.00744113	0.994063	1	0.130694	0
AL365226.1	CCK	0.0074251	0.994076	1	0.0775776	0.00751215
FAM135A	CCK	0.00741308	0.994085	1	0.0717351	0.916041
SDHAF4	CCK	0.00741308	0.994085	1	-0.0188764	0.216969
AL583856.2	CCK	0.00740106	0.994095	1	-0.159453	0.0176757
SMAP1	CCK	0.00739705	0.994098	1	-0.029082	0.828988
B3GAT2	CCK	0.00739305	0.994101	1	-0.13105	0.321697
AL096709.1	CCK	0.00738904	0.994104	1	-0.116751	0.000883783
AL589935.1	CCK	0.00738503	0.994108	1	-0.36808	0.348652
AL589935.3	CCK	0.00738503	0.994108	1	-0.175812	0.000883783
OGFRL1	CCK	0.00737301	0.994117	1	-0.187139	0.581971
AL136164.1	CCK	0.007369	0.99412	1	-0.269109	0.000441891
LINC00472	CCK	0.007369	0.99412	1	-0.212893	0.829872
LINC01626	CCK	0.00736099	0.994127	1	-0.427282	0.000441891
AL035467.2	CCK	0.00728085	0.994191	1	0.0160203	0.000441891
RIMS1	CCK	0.00705645	0.99437	1	0.0569419	1
FO393414.3	CCK	0.00702039	0.994399	1	0.943642	0.0181175
KCNQ5	CCK	0.00702039	0.994399	1	1.40235	0.866991
KCNQ5-IT1	CCK	0.00702039	0.994399	1	1.20202	0.0384445
KCNQ5-AS1	CCK	0.00702039	0.994399	1	1.29931	0.0251878
KHDC1L	CCK	0.00702039	0.994399	1	0.994221	0.00574459
KHDC1	CCK	0.00702039	0.994399	1	1.23217	0.412726
AC019205.1	CCK	0.00702039	0.994399	1	1.51025	0.726911
DPPA5	CCK	0.00701638	0.994402	1	1.04271	0
KHDC3L	CCK	0.00701638	0.994402	1	0.0776467	0.00441891
OOEP	CCK	0.00701638	0.994402	1	0.682816	0.0128148
OOEP-AS1	CCK	0.00701638	0.994402	1	0.993155	0.00220946
DDX43	CCK	0.00701638	0.994402	1	0.652037	0.00618648
CGAS	CCK	0.00701638	0.994402	1	0.545844	0.0309324
MTO1	CCK	0.00701638	0.994402	1	0.758516	0.383562
AL603910.1	CCK	0.00701638	0.994402	1	1.07532	0.000441891
EEF1A1	CCK	0.00701638	0.994402	1	0.917534	0.810871
AL121972.1	CCK	0.00701638	0.994402	1	0.599913	0.00972161
SLC17A5	CCK	0.00701638	0.994402	1	0.738544	0.51171
AL590428.1	CCK	0.00701638	0.994402	1	0.87396	0.00220946
CD109	CCK	0.00701237	0.994405	1	0.610492	0.0220946
AL357507.1	CCK	0.00701237	0.994405	1	0.635073	0.0132567
AL356277.3	CCK	0.00701237	0.994405	1	0.486722	0.00441891
COL12A1	CCK	0.00701237	0.994405	1	0.561108	0.0419797
COX7A2	CCK	0.00701237	0.994405	1	0.51246	0.260274
TMEM30A	CCK	0.00701237	0.994405	1	0.392373	0.618648
AL080250.1	CCK	0.00701237	0.994405	1	0.305752	0.0848431
FILIP1	CCK	0.00701237	0.994405	1	0.733307	0.10517
AL445465.1	CCK	0.00701237	0.994405	1	0.411305	0.00309324
AL445465.2	CCK	0.00701237	0.994405	1	0.779653	0
SENP6	CCK	0.00701237	0.994405	1	0.332733	0.954485
MYO6	CCK	0.00701237	0.994405	1	0.270218	0.828988
IMPG1	CCK	0.00701237	0.994405	1	0.618984	0.00397702
LINC02540	CCK	0.00700837	0.994408	1	0.464665	0.00397702
AL591030.1	CCK	0.00700837	0.994408	1	0.110924	0.000441891
AL355612.1	CCK	0.00700837	0.994408	1	0.271642	0.0128148
HTR1B	CCK	0.00700837	0.994408	1	0.0452117	0
MEI4	CCK	0.00700837	0.994408	1	0.128584	0.0212108
AL121718.1	CCK	0.00700837	0.994408	1	0.115035	0.00176757
AL450327.1	CCK	0.00700837	0.994408	1	0.389506	0.00220946
IRAK1BP1	CCK	0.00700837	0.994408	1	0.0484988	0.719841
PHIP	CCK	0.00700837	0.994408	1	0.209675	0.944764
AL356776.2	CCK	0.00700837	0.994408	1	0.368569	0.085285
HMGN3	CCK	0.00700837	0.994408	1	0.420499	0.747238
HMGN3-AS1	CCK	0.00700837	0.994408	1	0.290624	0.0256297
LCAL1	CCK	0.00700837	0.994408	1	0.331302	0.000441891
AL391840.1	CCK	0.00700837	0.994408	1	0.0564066	0.107821
LCA5	CCK	0.00700837	0.994408	1	-0.164851	0.321697
AL391840.3	CCK	0.00700837	0.994408	1	0.218005	0.269112
AL451064.1	CCK	0.00700837	0.994408	1	-0.447918	0.0296067
SH3BGRL2	CCK	0.00700837	0.994408	1	0.45884	0.616438
LINC01621	CCK	0.00700436	0.994411	1	-0.431595	0.00132567
AL132875.3	CCK	0.00700436	0.994411	1	0.179804	0
AL132875.2	CCK	0.00700436	0.994411	1	-0.146934	0.000883783
ELOVL4	CCK	0.00700436	0.994411	1	-0.276184	0.484755
AL133475.1	CCK	0.00700436	0.994411	1	0.127379	0.0318162
TTK	CCK	0.00700436	0.994411	1	0.0870844	0.00353513
AL591135.2	CCK	0.00700436	0.994411	1	0.0208068	0.00972161
BCKDHB	CCK	0.00700436	0.994411	1	0.0371788	0.866549
AL359715.3	CCK	0.00700436	0.994411	1	-0.0073502	0.0410959
AL359715.1	CCK	0.00700436	0.994411	1	-0.147376	0.189571
AL359715.2	CCK	0.00700436	0.994411	1	-0.0413101	0.0229783
TENT5A	CCK	0.00700436	0.994411	1	-0.0589479	0.0923553
AL122017.1	CCK	0.00700436	0.994411	1	0.0919642	0.000883783
AL359693.1	CCK	0.00700436	0.994411	1	-0.530125	0
AL078599.2	CCK	0.00700436	0.994411	1	-0.111118	0.000883783
LINC01526	CCK	0.00700035	0.994415	1	-0.368098	0
LINC02542	CCK	0.00700035	0.994415	1	-0.125791	0.0543526
IBTK	CCK	0.00700035	0.994415	1	-0.132369	0.832523
AL121977.2	CCK	0.00700035	0.994415	1	-0.158706	0.00309324
TPBG	CCK	0.00700035	0.994415	1	-0.206104	0.0220946
UBE3D	CCK	0.00700035	0.994415	1	-0.391599	0.704817
AL355613.1	CCK	0.00700035	0.994415	1	-0.208908	0.00618648
DOP1A	CCK	0.00700035	0.994415	1	-0.235992	0.938577
PGM3	CCK	0.00700035	0.994415	1	-0.1011	0.508175
RWDD2A	CCK	0.00700035	0.994415	1	-0.134372	0.171012
ME1	CCK	0.00700035	0.994415	1	-0.47618	0.655767
PRSS35	CCK	0.00700035	0.994415	1	0.0241257	0.00220946
SNAP91	CCK	0.00700035	0.994415	1	-0.283247	0.977464
AL136972.1	CCK	0.00700035	0.994415	1	-0.23761	0.000883783
AL139232.1	CCK	0.00700035	0.994415	1	-0.378468	0.0106054
RIPPLY2	CCK	0.00700035	0.994415	1	-0.303146	0.136544
CYB5R4	CCK	0.00700035	0.994415	1	-0.936786	0.624834
AL034347.1	CCK	0.00699635	0.994418	1	-0.538897	0.0879364
LINC02857	CCK	0.00699635	0.994418	1	-0.715852	0.00353513
MRAP2	CCK	0.00699635	0.994418	1	-1.06788	0.0954485
CEP162	CCK	0.00699635	0.994418	1	-0.305144	0.380468
LINC01611	CCK	0.00699635	0.994418	1	-0.357049	0.00265135
TBX18	CCK	0.00699635	0.994418	1	-0.711677	0.000883783
TBX18-AS1	CCK	0.00699635	0.994418	1	-0.295419	0.000883783
AL035694.1	CCK	0.00676594	0.994602	1	-0.117436	0
LINC02535	CCK	0.00676394	0.994603	1	0.122602	0.000441891
NT5E	CCK	0.00675793	0.994608	1	0.499471	0.0419797
SNX14	CCK	0.00673589	0.994626	1	-0.100098	0.899249
SYNCRIP	CCK	0.00669181	0.994661	1	0.0771133	0.515245
SNHG5	CCK	0.0066858	0.994666	1	0.0288488	0.71719
AL450338.2	CCK	0.00666777	0.99468	1	0.0655994	0.17764
HTR1E	CCK	0.00653553	0.994785	1	0.0839678	0.809987
CGA	CCK	0.00642534	0.994873	1	0.25458	0.0048608
AL139274.2	CCK	0.00637325	0.994915	1	0.175329	0.0375608
ZNF292	CCK	0.00635121	0.994933	1	-0.153182	0.980115
GJB7	CCK	0.00624101	0.99502	1	0.119798	0.0172338
SMIM8	CCK	0.00621697	0.99504	1	-0.00914201	0.600972
C6orf163	CCK	0.0061769	0.995072	1	0.0274421	0.085285
CFAP206	CCK	0.00605669	0.995167	1	-0.123356	0.102077
SLC35A1	CCK	0.00605669	0.995167	1	0.0798015	0.794521
RARS2	CCK	0.00603465	0.995185	1	0.40197	0.823243
ORC3	CCK	0.00598256	0.995227	1	0.0439943	0.826337
AKIRIN2	CCK	0.0059485	0.995254	1	-0.148543	0.372072
AL136096.1	CCK	0.00580625	0.995367	1	0.112998	0.000441891
SPACA1	CCK	0.00569405	0.995457	1	-0.141544	0.000883783
CNR1	CCK	0.00562993	0.995508	1	0.140382	0.604949
AL139042.1	CCK	0.00562593	0.995511	1	0.074688	0.0114892
AL139090.1	CCK	0.00549169	0.995618	1	0.609065	0.0547945
RNGTT	CCK	0.0054396	0.99566	1	0.363686	0.88776
AL353135.1	CCK	0.0054396	0.99566	1	0.381177	0.000883783
PNRC1	CCK	0.0054396	0.99566	1	0.323031	0.337163
SRSF12	CCK	0.00542157	0.995674	1	0.113284	0.45559
AL353135.2	CCK	0.00541155	0.995682	1	0.258768	0.103403
PM20D2	CCK	0.00540354	0.995689	1	0.150692	0.358374
GABRR1	CCK	0.00538751	0.995701	1	0.128361	0.0106054
GABRR2	CCK	0.00533942	0.99574	1	0.0317141	0.012373
UBE2J1	CCK	0.00533942	0.99574	1	-0.109989	0.452497
RRAGD	CCK	0.00531538	0.995759	1	-0.193267	0.509059
ANKRD6	CCK	0.00530737	0.995765	1	-0.154881	0.882457
AL159174.1	CCK	0.00529534	0.995775	1	-0.23639	0.00176757
LYRM2	CCK	0.00523524	0.995823	1	-0.465887	0.489174
MDN1	CCK	0.00523524	0.995823	1	-0.482418	0.869642
AL096678.1	CCK	0.00516912	0.995876	1	0.0317486	0.00176757
CASP8AP2	CCK	0.00516111	0.995882	1	0.0141841	0.645161
GJA10	CCK	0.0051571	0.995885	1	0.0602009	0.00176757
BACH2	CCK	0.00512905	0.995908	1	-0.0740194	0.921785
AL121787.1	CCK	0.00502887	0.995988	1	-0.104707	0
AL158136.1	CCK	0.00500483	0.996007	1	0.705531	0.00707026
AL132996.1	CCK	0.00499682	0.996013	1	0.927971	0.0340256
MAP3K7	CCK	0.00499682	0.996013	1	0.973815	0.740168
AL080284.1	CCK	0.0049888	0.99602	1	0.828262	0.00176757
CASC6	CCK	0.00497678	0.996029	1	0.723422	0.0362351
AL590814.1	CCK	0.00497678	0.996029	1	0.571947	0.00662837
AL133457.1	CCK	0.00497678	0.996029	1	0.4612	0
AL359987.1	CCK	0.00496075	0.996042	1	0.174571	0.000441891
LINC02531	CCK	0.00496075	0.996042	1	0.51442	0
AL138731.1	CCK	0.00496075	0.996042	1	0.130729	0.000883783
EPHA7	CCK	0.00495675	0.996045	1	0.142216	0.849315
AL591519.1	CCK	0.00495274	0.996048	1	0.166638	0.354397
AL356094.2	CCK	0.00495274	0.996048	1	0.147511	0.0631905
AL391336.1	CCK	0.00495274	0.996048	1	0.134978	0
AL157378.1	CCK	0.00495274	0.996048	1	0.18927	0.00132567
MANEA-DT	CCK	0.00495274	0.996048	1	0.201258	0.0618648
MANEA	CCK	0.00494473	0.996055	1	0.107977	0.178966
AL034348.1	CCK	0.00494473	0.996055	1	0.0618239	0.156871
FUT9	CCK	0.00494072	0.996058	1	-0.203262	0.962439
UFL1-AS1	CCK	0.00494072	0.996058	1	-0.211363	0.230225
UFL1	CCK	0.00494072	0.996058	1	-0.138582	0.508175
FHL5	CCK	0.00494072	0.996058	1	-0.357946	0.000441891
AL033379.1	CCK	0.00494072	0.996058	1	0.134765	0.0220946
GPR63	CCK	0.00493671	0.996061	1	-0.146212	0.512594
NDUFAF4	CCK	0.00493671	0.996061	1	-0.236437	0.240831
KLHL32	CCK	0.0049287	0.996067	1	-0.296421	0.797614
MMS22L	CCK	0.0049287	0.996067	1	-0.290673	0.135661
AL589740.1	CCK	0.00492469	0.996071	1	-0.188066	0.209456
AL080316.1	CCK	0.00492068	0.996074	1	-0.203817	0
AL590727.1	CCK	0.00492068	0.996074	1	-0.499585	0.00353513
AL589826.2	CCK	0.00491267	0.99608	1	-0.559293	0.00176757
POU3F2	CCK	0.00491267	0.99608	1	-0.749449	0.0499337
FBXL4	CCK	0.00491267	0.99608	1	-0.232261	0.683164
FAXC	CCK	0.00491267	0.99608	1	-0.646859	0.711445
COQ3	CCK	0.00490065	0.99609	1	-0.603181	0.168361
PNISR	CCK	0.00489263	0.996096	1	-0.882373	0.986301
AL513550.1	CCK	0.00478044	0.996186	1	0.0649534	0.150685
USP45	CCK	0.00468226	0.996264	1	0.158563	0.460893
TSTD3	CCK	0.00460813	0.996323	1	0.0752273	0.457799
CCNC	CCK	0.00456806	0.996355	1	0.267763	0.558992
PRDM13	CCK	0.00455604	0.996365	1	-0.151703	0
MCHR2	CCK	0.00454402	0.996374	1	-0.0468051	0.00751215
MCHR2-AS1	CCK	0.00445586	0.996445	1	0.0314737	0.0053027
SIM1	CCK	0.00444384	0.996454	1	0.398719	0.00220946
Z86062.2	CCK	0.00442381	0.99647	1	0.0976391	0.000441891
ASCC3	CCK	0.00433164	0.996544	1	0.143906	0.901016
AL133338.1	CCK	0.0042475	0.996611	1	0.0753915	0.0247459
GRIK2	CCK	0.00422946	0.996625	1	0.0597594	1
AP002528.1	CCK	0.0041954	0.996653	1	-0.0450508	0.0128148
AL357139.2	CCK	0.00415533	0.996685	1	0.0233044	0
AL590608.1	CCK	0.00408721	0.996739	1	-0.03919	0.00707026
AL357522.1	CCK	0.00400707	0.996803	1	0.00842425	0.0212108
HACE1	CCK	0.00397101	0.996832	1	-0.0774324	0.742819
AL357315.1	CCK	0.00394697	0.996851	1	0.0880829	0.000883783
LIN28B-AS1	CCK	0.00393895	0.996857	1	0.210868	0.012373
LIN28B	CCK	0.00389888	0.996889	1	0.179918	0.0247459
BVES	CCK	0.00378668	0.996979	1	-0.0223356	0.00574459
BVES-AS1	CCK	0.00378268	0.996982	1	0.184279	0.00751215
POPDC3	CCK	0.00376264	0.996998	1	-0.0229917	0.0128148
PREP	CCK	0.0037386	0.997017	1	-0.0597473	0.418913
AL133406.2	CCK	0.00367248	0.99707	1	0.0453818	0.000441891
AL096794.1	CCK	0.003402	0.997286	1	0.479831	0.188246
LINC02836	CCK	0.00338197	0.997302	1	0.284286	0.00176757
AL591518.1	CCK	0.00336594	0.997314	1	0.0955237	0.0136986
PRDM1	CCK	0.00334991	0.997327	1	-0.0616509	0.0477243
ATG5	CCK	0.00334991	0.997327	1	0.0451193	0.736191
AL022067.1	CCK	0.0033419	0.997334	1	0.0238514	0
AL356859.1	CCK	0.00330984	0.997359	1	0.0528799	0
CRYBG1	CCK	0.00329381	0.997372	1	0.164545	0.0596553
AL109920.1	CCK	0.00306942	0.997551	1	-0.142204	0
RTN4IP1	CCK	0.00295722	0.99764	1	0.833093	0.326558
QRSL1	CCK	0.00292917	0.997663	1	0.141868	0.348652
LINC02526	CCK	0.00292917	0.997663	1	0.303008	0.0159081
LINC02532	CCK	0.00290112	0.997685	1	-0.152791	0.00707026
CD24	CCK	0.00289711	0.997688	1	0.318362	0.093681
MTRES1	CCK	0.00289311	0.997692	1	-0.0341947	0.332744
BEND3	CCK	0.00289311	0.997692	1	0.038929	0.0640742
PDSS2	CCK	0.0028891	0.997695	1	0.0757206	0.676977
SOBP	CCK	0.0028891	0.997695	1	-0.0851875	0.963765
AL121957.1	CCK	0.00288509	0.997698	1	0.0225019	0.0048608
SCML4	CCK	0.00288108	0.997701	1	-0.209575	0.0287229
SEC63	CCK	0.00287307	0.997708	1	-0.0710523	0.729121
AL024507.2	CCK	0.00286906	0.997711	1	-0.125802	0.00883783
Z98200.1	CCK	0.00286105	0.997717	1	0.285735	0.00309324
OSTM1	CCK	0.00284903	0.997727	1	-0.350716	0.516571
OSTM1-AS1	CCK	0.002833	0.99774	1	-0.371647	0.0291648
NR2E1	CCK	0.00280094	0.997765	1	0.22834	0.128148
SNX3	CCK	0.00278091	0.997781	1	-0.827573	0.578878
Z98742.4	CCK	0.00276688	0.997792	1	-0.0790335	0.0150243
Z98742.1	CCK	0.00249641	0.998008	1	-0.0205536	0
AFG1L	CCK	0.00248839	0.998015	1	1.06975	0.6403
AL139106.1	CCK	0.00248839	0.998015	1	0.590161	0.212108
FOXO3	CCK	0.00248839	0.998015	1	1.71869	0.882457
LINC00222	CCK	0.00248839	0.998015	1	1.09008	0.0826337
Z95118.2	CCK	0.00248839	0.998015	1	0.762653	0.177198
ARMC2	CCK	0.00248839	0.998015	1	1.32966	0.733098
ARMC2-AS1	CCK	0.00248839	0.998015	1	0.639835	0.00265135
SESN1	CCK	0.00248839	0.998015	1	0.939877	0.820592
AL390208.1	CCK	0.00248839	0.998015	1	1.13868	0.0185594
CEP57L1	CCK	0.00248438	0.998018	1	0.368673	0.460451
CD164	CCK	0.00248438	0.998018	1	0.824823	0.218294
AL359711.2	CCK	0.00248438	0.998018	1	0.533152	0.000441891
PPIL6	CCK	0.00248438	0.998018	1	-0.0303195	0.19399
SMPD2	CCK	0.00248438	0.998018	1	0.843537	0.0145824
MICAL1	CCK	0.00248438	0.998018	1	0.649863	0.236854
ZBTB24	CCK	0.00248438	0.998018	1	0.95919	0.164825
AL109947.1	CCK	0.00248438	0.998018	1	0.531828	0.0145824
AK9	CCK	0.00248438	0.998018	1	0.921881	0.401237
FIG4	CCK	0.00248438	0.998018	1	0.378592	0.521432
AL512303.1	CCK	0.00248438	0.998018	1	0.585618	0.0114892
GPR6	CCK	0.00248438	0.998018	1	0.446823	0.0128148
AL590009.1	CCK	0.00248438	0.998018	1	0.730118	0.0053027
WASF1	CCK	0.00248438	0.998018	1	0.89048	0.65665
CDC40	CCK	0.00248438	0.998018	1	0.509011	0.553248
METTL24	CCK	0.00248438	0.998018	1	0.671747	0.407866
AL050350.1	CCK	0.00248438	0.998018	1	0.730809	0.0176757
DDO	CCK	0.00248438	0.998018	1	0.338546	0.00662837
SLC22A16	CCK	0.00248038	0.998021	1	0.303619	0.00265135
CDK19	CCK	0.00248038	0.998021	1	0.529294	0.657976
AMD1	CCK	0.00248038	0.998021	1	0.409125	0.604949
GTF3C6	CCK	0.00248038	0.998021	1	0.504602	0.137428
SLC16A10	CCK	0.00248038	0.998021	1	0.140706	0.625718
AL360227.1	CCK	0.00248038	0.998021	1	0.337534	0.024304
MFSD4B	CCK	0.00248038	0.998021	1	-0.0322708	0.608484
AL080317.1	CCK	0.00248038	0.998021	1	0.503386	0.0459567
REV3L	CCK	0.00248038	0.998021	1	0.0386171	0.992488
AL080317.2	CCK	0.00248038	0.998021	1	0.155007	0.0362351
REV3L-IT1	CCK	0.00247637	0.998024	1	0.0249821	0.00220946
TRAF3IP2-AS1	CCK	0.00247637	0.998024	1	-0.00941154	0.97437
AL008730.1	CCK	0.00247637	0.998024	1	-0.0837177	0.028281
TRAF3IP2	CCK	0.00247637	0.998024	1	0.0491856	0.25939
Z97989.1	CCK	0.00247637	0.998024	1	-0.14978	0.110915
FYN	CCK	0.00247637	0.998024	1	0.287699	0.956253
LINC02527	CCK	0.00247637	0.998024	1	0.157288	0.000441891
CCN6	CCK	0.00247637	0.998024	1	0.0606621	0.00353513
TUBE1	CCK	0.00247637	0.998024	1	0.176902	0.623067
FAM229B	CCK	0.00247637	0.998024	1	0.130018	0.182943
LAMA4	CCK	0.00247637	0.998024	1	0.256182	0.0176757
Z99289.1	CCK	0.00247236	0.998027	1	0.0203565	0.000441891
Z99289.2	CCK	0.00247236	0.998027	1	-0.140216	0
Z99289.3	CCK	0.00247236	0.998027	1	-0.413882	0
AL365214.2	CCK	0.00247236	0.998027	1	0.00746425	0.00353513
RFPL4B	CCK	0.00247236	0.998027	1	-0.012264	0
AL365214.4	CCK	0.00247236	0.998027	1	0.0870812	0
AL357514.1	CCK	0.00247236	0.998027	1	-0.059562	0
AL360015.1	CCK	0.00247236	0.998027	1	-0.145345	0.0145824
AL589684.1	CCK	0.00246836	0.998031	1	-0.0998453	0
LINC02518	CCK	0.00246836	0.998031	1	-0.0946358	0
AL513123.1	CCK	0.00246836	0.998031	1	-0.549311	0.00132567
LINC02541	CCK	0.00246836	0.998031	1	-0.479077	0.000883783
FO393415.3	CCK	0.00246836	0.998031	1	-0.676394	0.00132567
MARCKS	CCK	0.00246836	0.998031	1	-0.425337	0.30844
LINC01268	CCK	0.00246836	0.998031	1	-0.17797	0.00176757
FO393415.1	CCK	0.00246836	0.998031	1	-0.456948	0.00751215
HDAC2	CCK	0.00246435	0.998034	1	-0.515334	0.498453
HDAC2-AS2	CCK	0.00246435	0.998034	1	-0.70016	0.573575
HS3ST5	CCK	0.00246435	0.998034	1	-0.540536	0.817941
AL138830.2	CCK	0.00246435	0.998034	1	-0.888736	0.00662837
AL138830.1	CCK	0.00246435	0.998034	1	-1.12747	0.00574459
AL590550.1	CCK	0.00246034	0.998037	1	-0.927304	0.13787
LINC02534	CCK	0.00246034	0.998037	1	-0.670228	0.00132567
FRK	CCK	0.00246034	0.998037	1	-0.65524	0.040654
AL357141.1	CCK	0.00246034	0.998037	1	-1.10175	0.00972161
NT5DC1	CCK	0.00244231	0.998051	1	0.272615	0.508617
COL10A1	CCK	0.00239623	0.998088	1	0.114669	0.0349094
AL050331.2	CCK	0.00229806	0.998166	1	0.2182	0.00220946
TSPYL4	CCK	0.00228603	0.998176	1	0.112893	0.627486
DSE	CCK	0.00228403	0.998178	1	0.114494	0.543526
TSPYL1	CCK	0.00216181	0.998275	1	0.23505	0.791869
Z84488.1	CCK	0.0020416	0.998371	1	0.060679	0.000441891
CALHM6	CCK	0.00199352	0.998409	1	-0.0598528	0.00618648
AL445224.1	CCK	0.00197949	0.998421	1	-0.142676	0.00132567
TRAPPC3L	CCK	0.00189134	0.998491	1	0.0992684	0.00309324
CALHM5	CCK	0.00178715	0.998574	1	0.331494	0.000883783
CALHM4	CCK	0.00170701	0.998638	1	-0.0954676	0.000441891
RWDD1	CCK	0.00167095	0.998667	1	-0.00404811	0.346001
RSPH4A	CCK	0.00142652	0.998862	1	0.166469	0.020327
ZUP1	CCK	0.00141249	0.998873	1	0.190177	0.339814
KPNA5	CCK	0.00134437	0.998927	1	0.168604	0.792311
FAM162B	CCK	0.00130631	0.998958	1	-0.0829502	0.0318162
GPRC6A	CCK	0.00129228	0.998969	1	-0.0140757	0.00132567
RFX6	CCK	0.00128427	0.998975	1	-0.0178909	0.000441891
VGLL2	CCK	0.00126022	0.998994	1	-0.102233	0.000441891
ROS1	CCK	0.00120412	0.999039	1	0.0179541	0.00265135
AL132671.1	CCK	0.00119611	0.999046	1	-0.0879932	0
DCBLD1	CCK	0.00114803	0.999084	1	0.039086	0.0388864
GOPC	CCK	0.00112999	0.999098	1	-0.0828882	0.66814
NUS1	CCK	0.00104985	0.999162	1	0.0539748	0.604949
SLC35F1	CCK	0.00104985	0.999162	1	0.145743	0.997349
CEP85L	CCK	0.00103783	0.999172	1	-0.116709	0.881573
PLN	CCK	0.00101379	0.999191	1	0.0939671	0.0220946
Z99496.2	CCK	0.000989747	0.99921	1	0.515952	0.0309324
MCM9	CCK	0.000961697	0.999233	1	0.26223	0.392841
ASF1A	CCK	0.000943665	0.999247	1	0.0108313	0.174989
AL137009.1	CCK	0.000941662	0.999249	1	0.297742	0.15422
FAM184A	CCK	0.000917619	0.999268	1	0.256841	0.534688
MAN1A1	CCK	0.000877549	0.9993	1	0.168115	0.0830756
AL078600.1	CCK	0.000865527	0.999309	1	0.249833	0.0260716
AL096854.1	CCK	0.000849499	0.999322	1	0.0245866	0.0132567
AL357513.1	CCK	0.000801414	0.999361	1	-0.167402	0
TBC1D32	CCK	0.000789393	0.99937	1	-0.293771	0.775519
GJA1	CCK	0.000777372	0.99938	1	-0.0842322	0.0340256
HSF2	CCK	0.00072528	0.999421	1	-0.445242	0.468405
SERINC1	CCK	0.000685209	0.999453	1	0.142096	0.840477
PKIB	CCK	0.000673188	0.999463	1	-0.762501	0.0424216
AL512283.2	CCK	0.000649146	0.999482	1	0.0486823	0.000883783
AL512283.1	CCK	0.000446788	0.999644	1	0.634106	0.01635
AL512283.3	CCK	0.000444785	0.999645	1	-0.0202728	0.000441891
FABP7	CCK	0.000442781	0.999647	1	0.367302	0.00795404
SMPDL3A	CCK	0.000436771	0.999652	1	0.322359	0.0963323
AL591428.1	CCK	0.000434767	0.999653	1	0.147037	0.0490499
CLVS2	CCK	0.000434767	0.999653	1	0.241239	0.91118
TRDN	CCK	0.00043076	0.999656	1	0.186906	0.0247459
TRDN-AS1	CCK	0.00043076	0.999656	1	0.178535	0.00265135
AL445259.1	CCK	0.000422746	0.999663	1	-0.0163587	0.00176757
AL133257.1	CCK	0.000422746	0.999663	1	0.0531426	0.00220946
NKAIN2	CCK	0.000418739	0.999666	1	-0.228332	0.868758
AL354936.1	CCK	0.000418739	0.999666	1	0.0281303	0.0198851
RNF217-AS1	CCK	0.000414732	0.999669	1	0.0962356	0.535572
RNF217	CCK	0.000414732	0.999669	1	-0.0628683	0.770217
TPD52L1	CCK	0.000410725	0.999672	1	0.0118989	0.714538
HDDC2	CCK	0.000406718	0.999675	1	-0.0836785	0.410075
AL121938.1	CCK	0.000406718	0.999675	1	-0.20996	0.00132567
AL450332.1	CCK	0.000402711	0.999679	1	-0.198708	0.0132567
AL365259.1	CCK	0.000394696	0.999685	1	-0.347127	0.00707026
LINC02523	CCK	0.000394696	0.999685	1	-0.251415	0.00265135
HEY2	CCK	0.000394696	0.999685	1	-0.301618	0.012373
NCOA7	CCK	0.000394696	0.999685	1	-0.295596	0.844896
NCOA7-AS1	CCK	0.000394696	0.999685	1	-0.248362	0.0198851
HINT3	CCK	0.000394696	0.999685	1	-0.536625	0.45559
TRMT11	CCK	0.000382675	0.999695	1	-0.800917	0.959788
CENPW	CCK	0.000378668	0.999698	1	-0.46851	0.0437472
AL035603.1	CCK	0.000378668	0.999698	1	-0.81826	0.0141405
RSPO3	CCK	0.000370654	0.999704	1	-0.767282	0.0874945
RNF146	CCK	0.000366647	0.999707	1	-0.723248	0.598321
ECHDC1	CCK	0.000366647	0.999707	1	-0.818859	0.564295
KIAA0408	CCK	0.000364643	0.999709	1	0.00107207	0.794521
SOGA3	CCK	0.000352622	0.999719	1	-0.100783	0.762262
C6orf58	CCK	0.000180318	0.999856	1	0.0448724	0.0154662
LINC02536	CCK	4.00707e-05	0.999968	1	0.182788	0.000441891
THEMIS	CCK	0	1	1	0	0.0053027
PTPRK	CCK	0	1	1	0	0.135219
AL590006.1	CCK	0	1	1	0	0.00176757
AL034349.1	CCK	0	1	1	0	0
LAMA2	CCK	0	1	1	0	0.0468405
AL356124.1	CCK	0	1	1	0	0.0994255
AL356124.2	CCK	0	1	1	0	0.000441891
ARHGAP18	CCK	0	1	1	0	0.0985418
TMEM244	CCK	0	1	1	0	0.00265135
L3MBTL3	CCK	0	1	1	0	0.194874
AL355581.1	CCK	0	1	1	0	0.0053027
SAMD3	CCK	0	1	1	0	0.100309
TMEM200A	CCK	0	1	1	0	0.089262
AL583803.1	CCK	0	1	1	0	0
SMLR1	CCK	0	1	1	0	0.000883783
EPB41L2	CCK	0	1	1	0	0.474149
AKAP7	CCK	0	1	1	0	0.708794
ARG1	CCK	0	1	1	0	0.0159081
MED23	CCK	0	1	1	0	0.599646
ENPP3	CCK	0	1	1	0	0.0508175
CTAGE9	CCK	0	1	1	0	0
ENPP1	CCK	0	1	1	0	0.0410959
AL117378.1	CCK	0	1	1	0	0.000883783
CCN2	CCK	0	1	1	0	0.0578878
AL133346.1	CCK	0	1	1	0	0.581529
AL021408.1	CCK	0	1	1	0	0.142289
LINC01013	CCK	0	1	1	0	0.172338
MOXD1	CCK	0	1	1	0	0.0101635
STX7	CCK	0	1	1	0	0.774635
TAAR8	CCK	0	1	1	0	0
TAAR6	CCK	0	1	1	0	0
AL513524.1	CCK	0	1	1	0	0
TAAR2	CCK	0	1	1	0	0
VNN1	CCK	0	1	1	0	0.000883783
VNN3	CCK	0	1	1	0	0.000441891
VNN2	CCK	0	1	1	0	0.000441891
AL032821.1	CCK	0	1	1	0	0
SLC18B1	CCK	0	1	1	0	0.44852
LINC00326	CCK	0	1	1	0	0.040654
AL591115.1	CCK	0	1	1	0	0.00132567
EYA4	CCK	0	1	1	0	0.907645
AL024497.1	CCK	0	1	1	0	0.0194432
AL024497.2	CCK	0	1	1	0	0.0114892
TARID	CCK	0	1	1	0	0.166593
AL450270.1	CCK	0	1	1	0	0.0309324
LINC01312	CCK	0	1	1	0	0.00265135
TCF21	CCK	0	1	1	0	0
TBPL1	CCK	0	1	1	0	0.463102
SLC2A12	CCK	0	1	1	0	0.191781
AL449363.2	CCK	0	1	1	0	0.0141405
SGK1	CCK	0	1	1	0	0.988511
AL355881.1	CCK	0	1	1	0	0.130358
LINC01010	CCK	0	1	1	0	0.0415378
Z84486.1	CCK	0	1	1	0	0.000883783
CT69	CCK	0	1	1	0	0.0565621
AL078590.2	CCK	0	1	1	0	0.115776
AL078590.1	CCK	0	1	1	0	0
AL596188.1	CCK	0	1	1	0	0.000441891
AL121970.1	CCK	0	1	1	0	0.000441891
ALDH8A1	CCK	0	1	1	0	0.297393
AL445190.1	CCK	0	1	1	0	0.00795404
HBS1L	CCK	0	1	1	0	0.703491
AL353596.1	CCK	0	1	1	0	0.00574459
MYB	CCK	0	1	1	0	0.142731
MYB-AS1	CCK	0	1	1	0	0
AL023693.1	CCK	0	1	1	0	0
AHI1	CCK	0	1	1	0	0.984534
AL049552.1	CCK	0	1	1	0	0.0468405
AL049552.2	CCK	0	1	1	0	0.0159081
LINC00271	CCK	0	1	1	0	0.371189
AL035604.1	CCK	0	1	1	0	0
AL133319.1	CCK	0	1	1	0	0
PDE7B	CCK	0	1	1	0	0.456474
AL360178.1	CCK	0	1	1	0	0.0304905
AL360178.2	CCK	0	1	1	0	0.0053027
AL138828.1	CCK	0	1	1	0	0.111357
MTFR2	CCK	0	1	1	0	0.0053027
BCLAF1	CCK	0	1	1	0	0.873619
AL023284.4	CCK	0	1	1	0	0.093681
MAP7	CCK	0	1	1	0	0.993814
AL024508.2	CCK	0	1	1	0	0.0181175
MAP3K5	CCK	0	1	1	0	0.870526
AL024508.1	CCK	0	1	1	0	0.0552364
AL121933.2	CCK	0	1	1	0	0.0318162
PEX7	CCK	0	1	1	0	0.262042
SLC35D3	CCK	0	1	1	0	0.00176757
AL135902.1	CCK	0	1	1	0	0.000883783
AL135902.2	CCK	0	1	1	0	0
IL20RA	CCK	0	1	1	0	0.00265135
IL22RA2	CCK	0	1	1	0	0.000883783
IFNGR1	CCK	0	1	1	0	0.426867
AL356234.2	CCK	0	1	1	0	0.00441891
AL356234.3	CCK	0	1	1	0	0
LINC02539	CCK	0	1	1	0	0.00220946
WAKMAR2	CCK	0	1	1	0	0.0216527
TNFAIP3	CCK	0	1	1	0	0.012373
AL591468.2	CCK	0	1	1	0	0.000441891
AL591468.1	CCK	0	1	1	0	0
LINC02528	CCK	0	1	1	0	0.000441891
PERP	CCK	0	1	1	0	0.0145824
ARFGEF3	CCK	0	1	1	0	0.946973
PBOV1	CCK	0	1	1	0	0.00795404
SMIM28	CCK	0	1	1	0	0.00220946
HEBP2	CCK	0	1	1	0	0.0247459
NHSL1	CCK	0	1	1	0	0.0441891
AL590617.2	CCK	0	1	1	0	0.00176757
GVQW2	CCK	0	1	1	0	0.0755634
CCDC28A	CCK	0	1	1	0	0.442333
ECT2L	CCK	0	1	1	0	0.152894
REPS1	CCK	0	1	1	0	0.922227
ABRACL	CCK	0	1	1	0	0.145824
HECA	CCK	0	1	1	0	0.435263
AL031772.1	CCK	0	1	1	0	0.0662837
TXLNB	CCK	0	1	1	0	0.193548
AL592429.2	CCK	0	1	1	0	0.068935
CITED2	CCK	0	1	1	0.332022	0.26646
LINC01625	CCK	0	1	1	0	0.0110473
FILNC1	CCK	0	1	1	0	0.00441891
AL050338.1	CCK	0	1	1	0	0.0048608
AL050338.2	CCK	0	1	1	0	0.00265135
AL357146.1	CCK	0	1	1	0	0.00265135
AL035446.2	CCK	0	1	1	0	0.01635
AL035446.1	CCK	0	1	1	0	0
AL355596.1	CCK	0	1	1	0	0.000441891
NMBR	CCK	0	1	1	0	0.0768891
NMBR-AS1	CCK	0	1	1	0	0.000441891
GJE1	CCK	0	1	1	0	0
VTA1	CCK	0	1	1	0	0.547061
AL360007.1	CCK	0	1	1	0	0
ADGRG6	CCK	0	1	1	0	0.232435
AL359313.1	CCK	0	1	1	0	0.000883783
AL355337.1	CCK	0	1	1	0	0
AL023584.1	CCK	0	1	1	0	0.000441891
HIVEP2	CCK	0	1	1	0	0.942996
AL023584.2	CCK	0	1	1	0	0.0234202
AL355304.1	CCK	0	1	1	0	0.0614229
LINC01277	CCK	0	1	1	0	0.406982
AL023581.2	CCK	0	1	1	0	0.0198851
AIG1	CCK	0	1	1	0	0.980557
AL023581.1	CCK	0	1	1	0	0.0190013
ADAT2	CCK	0	1	1	0	0.264251
PEX3	CCK	0	1	1	0	0.774635
FUCA2	CCK	0	1	1	0	0.137428
PHACTR2	CCK	0	1	1	0	0.606717
PHACTR2-AS1	CCK	0	1	1	0	0.0119311
LTV1	CCK	0	1	1	0	0.230225
ZC2HC1B	CCK	0	1	1	0	0.0662837
PLAGL1	CCK	0	1	1	0	0.69156
HYMAI	CCK	0	1	1	0	0.14494
SF3B5	CCK	0	1	1	0	0.0901458
STX11	CCK	0	1	1	0	0.0048608
UTRN	CCK	0	1	1	0	0.858153
AL024474.2	CCK	0	1	1	0	0.0220946
AL023283.1	CCK	0	1	1	0	0.000441891
EPM2A	CCK	0	1	1	0	0.525851
AL023806.1	CCK	0	1	1	0	0.0322581
AL023806.2	CCK	0	1	1	0	0.00132567
AL356599.1	CCK	0	1	1	0	0.630137
AL023806.4	CCK	0	1	1	0	0.0101635
FBXO30	CCK	0	1	1	0	0.388864
SHPRH	CCK	0	1	1	0	0.900133
GRM1	CCK	0	1	1	0	0.12859
RAB32	CCK	0	1	1	0	0.00265135
AL359547.1	CCK	0	1	1	0	0
ADGB	CCK	0	1	1	0	0.00441891
STXBP5-AS1	CCK	0	1	1	0	0.267344
AL138916.1	CCK	0	1	1	0	0.00176757
AL138916.2	CCK	0	1	1	0	0.00265135
LUADT1	CCK	0	1	1	0	0.00265135
STXBP5	CCK	0	1	1	0	0.952718
SAMD5	CCK	0	1	1	0	0.325232
AL033504.1	CCK	0	1	1	0	0.252762
AL365271.1	CCK	0	1	1	0	0.00132567
AL445123.2	CCK	0	1	1	0	0.0994255
AL445123.1	CCK	0	1	1	0	0.000441891
AL359382.1	CCK	0	1	1	0	0.00132567
AL359382.2	CCK	0	1	1	0	0.000883783
AL513164.1	CCK	0	1	1	0	0.0300486
SASH1	CCK	0	1	1	0	0.242156
UST	CCK	0	1	1	0	0.209015
UST-AS1	CCK	0	1	1	0	0.00176757
AL357992.1	CCK	0	1	1	0	0.00132567
AL031056.1	CCK	0	1	1	0	0.00220946
TAB2	CCK	0	1	1	0	0.820592
TAB2-AS1	CCK	0	1	1	0	0.000883783
AL031056.2	CCK	0	1	1	0	0
SUMO4	CCK	0	1	1	0	0.0742377
ZC3H12D	CCK	0	1	1	0	0.0410959
PPIL4	CCK	0	1	1	0	0.604507
AL078581.3	CCK	0	1	1	0	0.00220946
GINM1	CCK	0	1	1	0	0.507291
AL078581.4	CCK	0	1	1	0	0.0605391
AL078581.2	CCK	0	1	1	0	0.012373
KATNA1	CCK	0	1	1	0	0.306231
LATS1	CCK	0	1	1	0	0.737958
AL358852.1	CCK	0	1	1	0	0.00397702
NUP43	CCK	0	1	1	0	0.229783
PCMT1	CCK	0	1	1	0	0.666372
AL355312.2	CCK	0	1	1	0	0.0106054
LRP11	CCK	0	1	1	0	0.653115
AL355312.4	CCK	0	1	1	0	0
AL355312.3	CCK	0	1	1	0	0.172338
RAET1E	CCK	0	1	1	0	0.00972161
RAET1E-AS1	CCK	0	1	1	0	0
RAET1G	CCK	0	1	1	0	0.00220946
ULBP2	CCK	0	1	1	0	0.00751215
ULBP1	CCK	0	1	1	0	0
RAET1L	CCK	0	1	1	0	0
ULBP3	CCK	0	1	1	0	0.00397702
PPP1R14C	CCK	0	1	1	0	0.208573
IYD	CCK	0	1	1	0	0.00176757
PLEKHG1	CCK	0	1	1	0	0.256739
AL450344.3	CCK	0	1	1	0	0.00220946
AL450344.1	CCK	0	1	1	0	0.00132567
AL450344.2	CCK	0	1	1	0	0
MTHFD1L	CCK	0	1	1	0	0.758285
AL133260.2	CCK	0	1	1	0	0.00309324
AL138733.1	CCK	0	1	1	0	0.0574459
AL138733.2	CCK	0	1	1	0	0
AKAP12	CCK	0	1	1	0	0.666814
ZBTB2	CCK	0	1	1	0	0.0972161
RMND1	CCK	0	1	1	0	0.447194
ARMT1	CCK	0	1	1	0	0.209898
CCDC170	CCK	0	1	1	0	0.116659
ESR1	CCK	0	1	1	0	0.0967742
AL078582.2	CCK	0	1	1	0	0.00265135
AL078582.1	CCK	0	1	1	0	0
SYNE1	CCK	0	1	1	0	1
SYNE1-AS1	CCK	0	1	1	0	0.000883783
AL049548.1	CCK	0	1	1	0	0.00220946
NANOGP11	CCK	0	1	1	0	0.00132567
MYCT1	CCK	0	1	1	0	0.000883783
VIP	CCK	0	1	1	0	0.0150243
LINC02840	CCK	0	1	1	0	0.00397702
FBXO5	CCK	0	1	1	0	0.0273973
AL080276.2	CCK	0	1	1	0	0.224481
MTRF1L	CCK	0	1	1	0	0.226248
RGS17	CCK	0	1	1	0	0.478126
AL590867.1	CCK	0	1	1	0	0.143173
AL358134.1	CCK	0	1	1	0	0.0119311
OPRM1	CCK	0	1	1	0	0.235086
IPCEF1	CCK	0	1	1	0	0.0707026
CNKSR3	CCK	0	1	1	0	0.0481662
AL357075.3	CCK	0	1	1	0	0
AL357075.4	CCK	0	1	1	0	0.00132567
SCAF8	CCK	0	1	1	0	0.90897
TIAM2	CCK	0	1	1	0	0.953601
AL596202.1	CCK	0	1	1	0	0.0605391
TFB1M	CCK	0	1	1	0	0.467079
CLDN20	CCK	0	1	1	0	0.0375608
AL031773.1	CCK	0	1	1	0	0
NOX3	CCK	0	1	1	0	0.0048608
AL589693.1	CCK	0	1	1	0	0.0517013
AL512658.2	CCK	0	1	1	0	0.00309324
AL512658.1	CCK	0	1	1	0	0.000883783
AL355297.3	CCK	0	1	1	0	0.0393283
ARID1B	CCK	0	1	1	0	0.996465
AL355297.4	CCK	0	1	1	0	0.0592134
AL355297.2	CCK	0	1	1	0	0
AL049820.1	CCK	0	1	1	0	0.0269554
TMEM242	CCK	0	1	1	0	0.405214
AL390955.2	CCK	0	1	1	0	0.000883783
AL117344.2	CCK	0	1	1	0	0.0402121
ZDHHC14	CCK	0	1	1	0	0.939019
SNX9	CCK	0	1	1	0	0.805126
AL391863.2	CCK	0	1	1	0	0.000883783
AL391863.1	CCK	0	1	1	0	0.00309324
AL035634.1	CCK	0	1	1	0	0.0141405
SYNJ2	CCK	0	1	1	0	0.0861688
AL139330.1	CCK	0	1	1	0	0.000883783
SYNJ2-IT1	CCK	0	1	1	0	0
SERAC1	CCK	0	1	1	0	0.349978
GTF2H5	CCK	0	1	1	0	0.33407
TULP4	CCK	0	1	1	0	0.841803
AL360169.2	CCK	0	1	1	0	0.00618648
AL360169.3	CCK	0	1	1	0	0.00176757
AL360169.1	CCK	0	1	1	0	0.000441891
TMEM181	CCK	0	1	1	0	0.769775
DYNLT1	CCK	0	1	1	0	0.240831
SYTL3	CCK	0	1	1	0	0.040654
EZR	CCK	0	1	1	0	0.0119311
EZR-AS1	CCK	0	1	1	0	0.00176757
AL627422.2	CCK	0	1	1	0	0.000883783
C6orf99	CCK	0	1	1	0	0.0141405
RSPH3	CCK	0	1	1	0	0.34335
AL035530.2	CCK	0	1	1	0	0.543968
TAGAP	CCK	0	1	1	0	0.0176757
AL356417.3	CCK	0	1	1	0	0.00309324
AL356417.1	CCK	0	1	1	0	0.00176757
AL356417.2	CCK	0	1	1	0	0.000883783
FNDC1	CCK	0	1	1	0	0.00574459
FNDC1-IT1	CCK	0	1	1	0	0
AL357832.1	CCK	0	1	1	0	0.000883783
LINC02529	CCK	0	1	1	0	0
AL078604.4	CCK	0	1	1	0	0.316836
AL078604.2	CCK	0	1	1	0	0.00662837
SOD2	CCK	0	1	1	0	0.552806
WTAP	CCK	0	1	1	0	0.557667
SOD2-OT1	CCK	0	1	1	0	0.00574459
ACAT2	CCK	0	1	1	0	0.281927
TCP1	CCK	0	1	1	0	0.310208
MRPL18	CCK	0	1	1	0	0.211224
PNLDC1	CCK	0	1	1	0	0.0185594
AL035691.1	CCK	0	1	1	0	0
MAS1	CCK	0	1	1	0	0.0216527
IGF2R	CCK	0	1	1	0	0.726469
AIRN	CCK	0	1	1	0	0.0167919
SLC22A1	CCK	0	1	1	0	0.0835175
SLC22A2	CCK	0	1	1	0	0.00353513
AL162582.1	CCK	0	1	1	0	0
SLC22A3	CCK	0	1	1	0	0.012373
AL591069.1	CCK	0	1	1	0	0.000883783
LPA	CCK	0	1	1	0	0.0119311
AL109933.1	CCK	0	1	1	0	0.00618648
PLG	CCK	0	1	1	0	0.0145824
AL109933.5	CCK	0	1	1	0	0.30137
AL391361.2	CCK	0	1	1	0	0.00265135
AL139393.2	CCK	0	1	1	0	0.00972161
AL139393.1	CCK	0	1	1	0	0.254971
AL139393.3	CCK	0	1	1	0	0.0265135
MAP3K4	CCK	0	1	1	0	0.8038
AGPAT4	CCK	0	1	1	0	0.930623
PRKN	CCK	0	1	1	0	0.986301
AL132982.1	CCK	0	1	1	0	0.000883783
AL138716.1	CCK	0	1	1	0	0.0185594
PACRG	CCK	0	1	1	0	0.762262
AL590286.2	CCK	0	1	1	0	0.00353513
PACRG-AS2	CCK	0	1	1	0	0.0110473
AL137182.1	CCK	0	1	1	0	0.0327
PACRG-AS3	CCK	0	1	1	0	0.0477243
PACRG-AS1	CCK	0	1	1	0	0.00839593
AL031121.2	CCK	0	1	1	0	0.0136986
AL031121.3	CCK	0	1	1	0	0.00751215
CAHM	CCK	0	1	1	0	0.0415378
QKI	CCK	0	1	1	0	0.998232
AL445307.1	CCK	0	1	1	0	0.000441891
AL078602.1	CCK	0	1	1	0	0.0720283
AL137005.1	CCK	0	1	1	0	0.000441891
AL136225.1	CCK	0	1	1	0	0
Z97205.2	CCK	0	1	1	0	0.000883783
Z97205.1	CCK	0	1	1	0	0
AL358972.1	CCK	0	1	1	0	0
AL450345.2	CCK	0	1	1	0	0.040654
AL450345.1	CCK	0	1	1	0	0
AL133538.1	CCK	0	1	1	0	0.140521
C6orf118	CCK	0	1	1	0	0.0799823
PDE10A	CCK	0	1	1	0	0.977464
AL590302.2	CCK	0	1	1	0	0.036677
AL590302.1	CCK	0	1	1	0	0.0534688
LINC00602	CCK	0	1	1	0	0.00176757
AL627443.3	CCK	0	1	1	0	0.000441891
AL627443.1	CCK	0	1	1	0	0.000883783
TBXT	CCK	0	1	1	0	0.000441891
AL121956.1	CCK	0	1	1	0	0.00220946
AL121956.4	CCK	0	1	1	0	0
PRR18	CCK	0	1	1	0	0.012373
AL121956.6	CCK	0	1	1	0	0.00220946
SFT2D1	CCK	0	1	1	0	0.269554
AL022069.3	CCK	0	1	1	0	0.0296067
MPC1	CCK	0	1	1	0	0.494476
AL022069.1	CCK	0	1	1	0	0.0715864
RAMACL	CCK	0	1	1	0	0.0512594
AL023775.2	CCK	0	1	1	0	0.00441891
RNASET2	CCK	0	1	1	0	0.408749
Z94721.1	CCK	0	1	1	0	0.390632
Z94721.3	CCK	0	1	1	0	0.0463986
FGFR1OP	CCK	0	1	1	0	0.63544
CCR6	CCK	0	1	1	0	0.0380027
AL121935.1	CCK	0	1	1	0	0.00795404
AL121935.2	CCK	0	1	1	0	0
TCP10L2	CCK	0	1	1	0	0.00618648
GPR31	CCK	0	1	1	0	0
AL121935.3	CCK	0	1	1	0	0
AL353747.4	CCK	0	1	1	0	0.00441891
AL353747.3	CCK	0	1	1	0	0
AL353747.2	CCK	0	1	1	0	0.000883783
UNC93A	CCK	0	1	1	0	0.000883783
TTLL2	CCK	0	1	1	0	0.0101635
TCP10	CCK	0	1	1	0	0.000883783
AL356123.1	CCK	0	1	1	0	0
LINC02538	CCK	0	1	1	0	0.000883783
AL356123.2	CCK	0	1	1	0	0.000883783
LINC02487	CCK	0	1	1	0	0
LINC01558	CCK	0	1	1	0	0.00309324
AL009178.2	CCK	0	1	1	0	0
AL009178.3	CCK	0	1	1	0	0.00220946
AFDN-DT	CCK	0	1	1	0	0.0508175
AFDN	CCK	0	1	1	0	0.922227
HGC6.3	CCK	0	1	1	0	0.00265135
KIF25-AS1	CCK	0	1	1	0	0.00839593
KIF25	CCK	0	1	1	0	0.0216527
FRMD1	CCK	0	1	1	0	0
AL611929.1	CCK	0	1	1	0	0
AL606970.5	CCK	0	1	1	0	0
AL606970.4	CCK	0	1	1	0	0
AL606970.2	CCK	0	1	1	0	0
AL606970.3	CCK	0	1	1	0	0.00220946
DACT2	CCK	0	1	1	0	0.0101635
AL606970.1	CCK	0	1	1	0	0.000441891
SMOC2	CCK	0	1	1	0	0.0768891
AL136099.1	CCK	0	1	1	0	0.000441891
AL513210.1	CCK	0	1	1	0	0.00176757
AL109924.2	CCK	0	1	1	0	0.00751215
AL136129.1	CCK	0	1	1	0	0.00927972
LINC01615	CCK	0	1	1	0	0.000441891
LINC02544	CCK	0	1	1	0	0.00132567
BX322234.1	CCK	0	1	1	0	0.0565621
THBS2	CCK	0	1	1	0	0.146266
BX322234.2	CCK	0	1	1	0	0
LINC02519	CCK	0	1	1	0	0.0419797
AL009176.1	CCK	0	1	1	0	0.0309324
AL135910.1	CCK	0	1	1	0	0.0521432
WDR27	CCK	0	1	1	0	0.653115
C6orf120	CCK	0	1	1	0	0.149801
PHF10	CCK	0	1	1	0	0.482987
AL354892.2	CCK	0	1	1	0	0.00353513
AL354892.1	CCK	0	1	1	0	0.0344675
TCTE3	CCK	0	1	1	0	0.077331
ERMARD	CCK	0	1	1	0	0.304021
AL354892.3	CCK	0	1	1	0	0.0190013
LINC00242	CCK	0	1	1	0	0.0048608
LINC00574	CCK	0	1	1	0	0.0375608
AL049612.1	CCK	0	1	1	0	0.000441891
AL603783.1	CCK	0	1	1	0	0
AL596442.4	CCK	0	1	1	0	0.000441891
AL596442.3	CCK	0	1	1	0	0
AL596442.1	CCK	0	1	1	0	0.000883783
AL596442.2	CCK	0	1	1	0	0
AL109910.1	CCK	0	1	1	0	0
AL109910.2	CCK	0	1	1	0	0.000883783
LINC01624	CCK	0	1	1	0	0.00309324
DLL1	CCK	0	1	1	0	0.0901458
FAM120B	CCK	0	1	1	0	0.868316
AL078605.1	CCK	0	1	1	0	0.00132567
AL008628.1	CCK	0	1	1	0	0.01635
PSMB1	CCK	0	1	1	0	0.478126
TBP	CCK	0	1	1	0	0.236412
PDCD2	CCK	0	1	1	0	0.21255
AL031259.1	CCK	0	1	1	0	0.00265135
AL672310.1	CCK	0	1	1	0	0.0212108
AL731661.1	CCK	0	1	1	0	0
AL731684.1	CCK	0	1	1	0	0
AC215522.3	CCK	0	1	1	0	0
AC215522.2	CCK	0	1	1	0	0.000883783
AC093627.1	CCK	0	1	1	0	0
AC093627.6	CCK	0	1	1	0	0
AC093627.22	CCK	0	1	1	0	0
AC093627.5	CCK	0	1	1	0	0.0194432
AC093627.4	CCK	0	1	1	0	0.0128148
AC093627.7	CCK	0	1	1	0	0
AC093627.3	CCK	0	1	1	0	0.0304905
FAM20C	CCK	0	1	1	0	0.382678
AC187653.1	CCK	0	1	1	0	0.000883783
AC188616.1	CCK	0	1	1	0	0
AC226118.1	CCK	0	1	1	0	0.000441891
AC188617.1	CCK	0	1	1	0	0.00132567
AC188617.2	CCK	0	1	1	0	0.00574459
AC147651.3	CCK	0	1	1	0	0.00220946
PDGFA	CCK	0	1	1	0	0.134335
AC147651.1	CCK	0	1	1	0	0.0216527
PRKAR1B	CCK	0	1	1	0	0.810871
AC147651.2	CCK	0	1	1	0	0.00220946
AC147651.4	CCK	0	1	1	0	0.00132567
DNAAF5	CCK	0	1	1	0	0.288555
SUN1	CCK	0	1	1	0	0.776403
GET4	CCK	0	1	1	0	0.0247459
AC073957.3	CCK	0	1	1	0	0.0499337
ADAP1	CCK	0	1	1	0	0.215643
COX19	CCK	0	1	1	0	0.366328
CYP2W1	CCK	0	1	1	0	0.00220946
C7orf50	CCK	0	1	1	0	0.525851
AC073957.1	CCK	0	1	1	0	0.024304
GPR146	CCK	0	1	1	0	0.0658418
AC073957.2	CCK	0	1	1	0	0.00662837
AC091729.1	CCK	0	1	1	0	0.00220946
AC091729.2	CCK	0	1	1	0	0
GPER1	CCK	0	1	1	0	0.00972161
ZFAND2A	CCK	0	1	1	0	0.102519
AC091729.3	CCK	0	1	1	0	0.0410959
UNCX	CCK	0	1	1	0	0.000441891
AC073094.1	CCK	0	1	1	0	0
MICALL2	CCK	0	1	1	0	0.187804
AC102953.1	CCK	0	1	1	0	0.00176757
AC102953.2	CCK	0	1	1	0	0.0636323
INTS1	CCK	0	1	1	0	0.314185
AC093734.1	CCK	0	1	1	0	0.000883783
MAFK	CCK	0	1	1	0	0.0680513
TMEM184A	CCK	0	1	1	0	0.00441891
PSMG3	CCK	0	1	1	0	0.1308
PSMG3-AS1	CCK	0	1	1	0	0.186478
AC074389.2	CCK	0	1	1	0	0
ELFN1	CCK	0	1	1	0	0.11224
AC074389.1	CCK	0	1	1	0	0
ELFN1-AS1	CCK	0	1	1	0	0
MAD1L1	CCK	0	1	1	0	0.510826
AC104129.1	CCK	0	1	1	0	0.00265135
MRM2	CCK	0	1	1	0	0.0817499
NUDT1	CCK	0	1	1	0	0.0167919
SNX8	CCK	0	1	1	0	0.493151
EIF3B	CCK	0	1	1	0	0.36456
CHST12	CCK	0	1	1	0	0.306231
GRIFIN	CCK	0	1	1	0	0
LFNG	CCK	0	1	1	0	0.00265135
BRAT1	CCK	0	1	1	0	0.270879
IQCE	CCK	0	1	1	0	0.526293
TTYH3	CCK	0	1	1	0	0.436589
AMZ1	CCK	0	1	1	0	0.153336
GNA12	CCK	0	1	1	0	0.71498
CARD11	CCK	0	1	1	0	0.0172338
AC004906.1	CCK	0	1	1	0	0
AC024028.1	CCK	0	1	1	0	0.00618648
AC073316.1	CCK	0	1	1	0	0.0106054
AC073316.2	CCK	0	1	1	0	0.000883783
AC073316.3	CCK	0	1	1	0	0.0198851
SDK1	CCK	0	1	1	0	0.78966
AC011284.1	CCK	0	1	1	0	0.00397702
AC017000.1	CCK	0	1	1	0	0.00220946
AC072054.1	CCK	0	1	1	0	0.00707026
FOXK1	CCK	0	1	1	0	0.564295
AC092428.1	CCK	0	1	1	0	0.0327
AP5Z1	CCK	0	1	1	0	0.175873
RADIL	CCK	0	1	1	0	0.158197
PAPOLB	CCK	0	1	1	0	0.0167919
MMD2	CCK	0	1	1	0	0.610252
RBAK	CCK	0	1	1	0	0.327
RBAKDN	CCK	0	1	1	0	0.00795404
WIPI2	CCK	0	1	1	0	0.48122
SLC29A4	CCK	0	1	1	0	0.371189
TNRC18	CCK	0	1	1	0	0.902784
AC093620.1	CCK	0	1	1	0	0.00132567
AC092171.1	CCK	0	1	1	0	0.00795404
AC092171.4	CCK	0	1	1	0	0.097658
AC092171.3	CCK	0	1	1	0	0.0150243
AC092171.5	CCK	0	1	1	0	0.0207689
FBXL18	CCK	0	1	1	0	0.314185
AC092171.2	CCK	0	1	1	0	0.00265135
ACTB	CCK	0	1	1	0	0.778612
AC006483.2	CCK	0	1	1	0	0
FSCN1	CCK	0	1	1	0	0.236854
RNF216	CCK	0	1	1	0	0.891737
RNF216-IT1	CCK	0	1	1	0	0.000441891
OCM	CCK	0	1	1	0	0.0357932
CCZ1	CCK	0	1	1	0	0.361909
RSPH10B	CCK	0	1	1	0	0.0176757
PMS2	CCK	0	1	1	0	0.433495
AIMP2	CCK	0	1	1	0	0.146266
EIF2AK1	CCK	0	1	1	0	0.493593
ANKRD61	CCK	0	1	1	0	0.00883783
AC004895.1	CCK	0	1	1	0	0.0053027
USP42	CCK	0	1	1	0	0.518338
CYTH3	CCK	0	1	1	0	0.791869
FAM220A	CCK	0	1	1	0	0.000883783
RAC1	CCK	0	1	1	0	0.632346
DAGLB	CCK	0	1	1	0	0.276624
KDELR2	CCK	0	1	1	0	0.223155
GRID2IP	CCK	0	1	1	0	0.250994
ZDHHC4	CCK	0	1	1	0	0.119311
AC079742.1	CCK	0	1	1	0	0.00927972
C7orf26	CCK	0	1	1	0	0.198409
ZNF853	CCK	0	1	1	0	0.112682
ZNF316	CCK	0	1	1	0	0.194874
AC073343.2	CCK	0	1	1	0	0.388422
ZNF12	CCK	0	1	1	0	0.237738
RSPH10B2	CCK	0	1	1	0	0.0207689
CCZ1B	CCK	0	1	1	0	0.312417
AC079804.3	CCK	0	1	1	0	0.012373
C1GALT1	CCK	0	1	1	0	0.476801
AC005532.1	CCK	0	1	1	0	0.089262
COL28A1	CCK	0	1	1	0	0.253646
AC004982.1	CCK	0	1	1	0	0.0247459
AC004982.2	CCK	0	1	1	0	0.0764472
MIOS	CCK	0	1	1	0	0.467079
AC004948.1	CCK	0	1	1	0	0.00441891
UMAD1	CCK	0	1	1	0	0.910738
AC006042.4	CCK	0	1	1	0	0.00132567
AC006042.2	CCK	0	1	1	0	0.0167919
GLCCI1	CCK	0	1	1	0	0.933716
ICA1	CCK	0	1	1	0	0.939903
AC006042.1	CCK	0	1	1	0	0.00309324
AC007009.1	CCK	0	1	1	0	0.0340256
AC007128.2	CCK	0	1	1	0	0.00795404
NXPH1	CCK	0	1	1	0	0.994697
AC004852.2	CCK	0	1	1	0	0.0605391
AC060834.2	CCK	0	1	1	0	0.0145824
AC010991.1	CCK	0	1	1	0	0.00220946
AC004936.1	CCK	0	1	1	0	0.00441891
AC004879.1	CCK	0	1	1	0	0.00883783
AC004949.1	CCK	0	1	1	0	0.0764472
AC004415.1	CCK	0	1	1	0	0
NDUFA4	CCK	0	1	1	0	0.571365
AC007029.1	CCK	0	1	1	0	0.00176757
PHF14	CCK	0	1	1	0	0.984976
AC004160.1	CCK	0	1	1	0	0.29209
THSD7A	CCK	0	1	1	0	0.71498
AC004160.2	CCK	0	1	1	0	0.000441891
TMEM106B	CCK	0	1	1	0	0.753867
VWDE	CCK	0	1	1	0	0.0181175
AC013470.2	CCK	0	1	1	0	0.0053027
AC005281.1	CCK	0	1	1	0	0
SCIN	CCK	0	1	1	0	0.0269554
ARL4A	CCK	0	1	1	0	0.113124
AC011287.1	CCK	0	1	1	0	0.0914715
AC011287.2	CCK	0	1	1	0	0.00176757
AC005019.2	CCK	0	1	1	0	0.00220946
ETV1	CCK	0	1	1	0	0.536456
DGKB	CCK	0	1	1	0	0.997349
AC006150.1	CCK	0	1	1	0	0.00972161
AC006458.1	CCK	0	1	1	0	0
AGMO	CCK	0	1	1	0	0.0159081
MEOX2	CCK	0	1	1	0	0.0539107
AC005550.2	CCK	0	1	1	0	0.00220946
LINC02587	CCK	0	1	1	0	0.000441891
AC005550.1	CCK	0	1	1	0	0.000883783
AC006041.2	CCK	0	1	1	0	0.153336
AC006041.1	CCK	0	1	1	0	0.00309324
CRPPA	CCK	0	1	1	0	0.580645
CRPPA-AS1	CCK	0	1	1	0	0.024304
SOSTDC1	CCK	0	1	1	0	0.0287229
AC005014.3	CCK	0	1	1	0	0.00132567
LRRC72	CCK	0	1	1	0	0.00883783
AC005014.2	CCK	0	1	1	0	0.0212108
ANKMY2	CCK	0	1	1	0	0.56076
AC005014.4	CCK	0	1	1	0	0.0331418
BZW2	CCK	0	1	1	0	0.556341
AC073333.1	CCK	0	1	1	0	0.0309324
TSPAN13	CCK	0	1	1	0	0.555457
AGR2	CCK	0	1	1	0	0.00618648
AGR3	CCK	0	1	1	0	0.00751215
AHR	CCK	0	1	1	0	0.563853
AC073332.1	CCK	0	1	1	0	0.591692
AC019117.2	CCK	0	1	1	0	0.102961
AC019117.1	CCK	0	1	1	0	0.00883783
AC006482.1	CCK	0	1	1	0	0
SNX13	CCK	0	1	1	0	0.875829
PRPS1L1	CCK	0	1	1	0	0
HDAC9	CCK	0	1	1	0	0.992046
AC010082.1	CCK	0	1	1	0	0
AC004994.1	CCK	0	1	1	0	0.00618648
TWIST1	CCK	0	1	1	0	0.00574459
AC003986.2	CCK	0	1	1	0	0
AC003986.3	CCK	0	1	1	0	0.000441891
AC003986.1	CCK	0	1	1	0	0
FERD3L	CCK	0	1	1	0	0
AC007091.1	CCK	0	1	1	0	0.00574459
TWISTNB	CCK	0	1	1	0	0.138312
TMEM196	CCK	0	1	1	0	0.11445
AC004543.1	CCK	0	1	1	0	0.000441891
AC005062.1	CCK	0	1	1	0	0.0393283
AC007001.1	CCK	0	1	1	0	0.00176757
MACC1	CCK	0	1	1	0	0.0397702
MACC1-AS1	CCK	0	1	1	0	0.00132567
AC005083.1	CCK	0	1	1	0	0
AC099342.1	CCK	0	1	1	0	0.00441891
AC004130.2	CCK	0	1	1	0	0.0053027
ITGB8	CCK	0	1	1	0	0.109589
ABCB5	CCK	0	1	1	0	0.020327
SP8	CCK	0	1	1	0	0.0424216
LINC01162	CCK	0	1	1	0	0.0167919
AC080068.1	CCK	0	1	1	0	0.000441891
SP4	CCK	0	1	1	0	0.506849
DNAH11	CCK	0	1	1	0	0.0185594
CDCA7L	CCK	0	1	1	0	0.00839593
RAPGEF5	CCK	0	1	1	0	0.361025
STEAP1B	CCK	0	1	1	0	0.0490499
AC002480.1	CCK	0	1	1	0	0.000883783
AC002480.2	CCK	0	1	1	0	0.0048608
AC073072.1	CCK	0	1	1	0	0.000441891
IL6	CCK	0	1	1	0	0
TOMM7	CCK	0	1	1	0	0.312417
AC005682.2	CCK	0	1	1	0	0.00220946
SNHG26	CCK	0	1	1	0	0.00132567
FAM126A	CCK	0	1	1	0	0.0910296
KLHL7-DT	CCK	0	1	1	0	0.00927972
KLHL7	CCK	0	1	1	0	0.819266
NUP42	CCK	0	1	1	0	0.463102
AC005082.2	CCK	0	1	1	0	0.00397702
AC005082.1	CCK	0	1	1	0	0.00220946
GPNMB	CCK	0	1	1	0	0.00751215
MALSU1	CCK	0	1	1	0	0.385771
IGF2BP3	CCK	0	1	1	0	0.236854
TRA2A	CCK	0	1	1	0	0.897039
CCDC126	CCK	0	1	1	0	0.333628
FAM221A	CCK	0	1	1	0	0.256297
AC006026.3	CCK	0	1	1	0	0
STK31	CCK	0	1	1	0	0.101635
AC003087.1	CCK	0	1	1	0	0.000883783
AC004485.1	CCK	0	1	1	0	0.10738
NPY	CCK	0	1	1	0	0.0742377
AC003044.1	CCK	0	1	1	0	0.251436
MPP6	CCK	0	1	1	0	0.93681
GSDME	CCK	0	1	1	0	0.509059
AC003093.1	CCK	0	1	1	0	0.131242
OSBPL3	CCK	0	1	1	0	0.900133
CYCS	CCK	0	1	1	0	0.350862
C7orf31	CCK	0	1	1	0	0.0565621
NPVF	CCK	0	1	1	0	0.000441891
AC004129.3	CCK	0	1	1	0	0
AC003985.1	CCK	0	1	1	0	0
AC005100.1	CCK	0	1	1	0	0.00220946
AC005100.2	CCK	0	1	1	0	0.00176757
AC091705.1	CCK	0	1	1	0	0.000883783
AC005165.1	CCK	0	1	1	0	0.0472824
AC005165.3	CCK	0	1	1	0	0.00176757
AC018706.1	CCK	0	1	1	0	0.000441891
AC010719.1	CCK	0	1	1	0	0.00176757
NFE2L3	CCK	0	1	1	0	0.060981
HNRNPA2B1	CCK	0	1	1	0	0.92532
CBX3	CCK	0	1	1	0	0.515245
AC010677.2	CCK	0	1	1	0	0.000883783
SNX10	CCK	0	1	1	0	0.742377
AC004540.2	CCK	0	1	1	0	0.0238621
AC004540.1	CCK	0	1	1	0	0.401679
KIAA0087	CCK	0	1	1	0	0.0053027
AC004947.1	CCK	0	1	1	0	0.00441891
AC004947.3	CCK	0	1	1	0	0.00441891
LINC02860	CCK	0	1	1	0	0.000441891
SKAP2	CCK	0	1	1	0	0.49536
HOXA1	CCK	0	1	1	0	0
HOTAIRM1	CCK	0	1	1	0	0.000441891
HOXA2	CCK	0	1	1	0	0
HOXA3	CCK	0	1	1	0	0
HOXA-AS2	CCK	0	1	1	0	0
HOXA4	CCK	0	1	1	0	0
HOXA-AS3	CCK	0	1	1	0	0
HOXA5	CCK	0	1	1	0	0
HOXA6	CCK	0	1	1	0	0
HOXA7	CCK	0	1	1	0	0
HOXA9	CCK	0	1	1	0	0.000441891
HOXA10-AS	CCK	0	1	1	0	0
HOXA10	CCK	0	1	1	0	0
HOTTIP	CCK	0	1	1	0	0
AC004009.1	CCK	0	1	1	0	0.00265135
HIBADH	CCK	0	1	1	0	0.604065
AC007130.1	CCK	0	1	1	0	0.0190013
AC005091.1	CCK	0	1	1	0	0.0212108
TAX1BP1	CCK	0	1	1	0	0.807777
JAZF1	CCK	0	1	1	0	0.939903
AC004549.1	CCK	0	1	1	0	0.000441891
JAZF1-AS1	CCK	0	1	1	0	0.200177
CREB5	CCK	0	1	1	0	0.0958904
TRIL	CCK	0	1	1	0	0.00220946
AC005013.1	CCK	0	1	1	0	0
AC005162.3	CCK	0	1	1	0	0.0132567
AC005162.2	CCK	0	1	1	0	0
CPVL	CCK	0	1	1	0	0.0318162
AC005162.1	CCK	0	1	1	0	0
AC005232.1	CCK	0	1	1	0	0
AC004593.3	CCK	0	1	1	0	0.00397702
CHN2	CCK	0	1	1	0	0.0455148
AC004593.2	CCK	0	1	1	0	0.00265135
AC004593.1	CCK	0	1	1	0	0.0053027
AC007255.1	CCK	0	1	1	0	0.0698188
PRR15	CCK	0	1	1	0	0.000883783
WIPF3	CCK	0	1	1	0	0.235086
SCRN1	CCK	0	1	1	0	0.709677
AC007285.1	CCK	0	1	1	0	0.216085
FKBP14	CCK	0	1	1	0	0.267344
PLEKHA8	CCK	0	1	1	0	0.402563
AC007285.2	CCK	0	1	1	0	0.00795404
AC007036.5	CCK	0	1	1	0	0.0167919
MTURN	CCK	0	1	1	0	0.603624
AC007036.2	CCK	0	1	1	0	0.00795404
AC007036.3	CCK	0	1	1	0	0
AC007036.1	CCK	0	1	1	0	0.000441891
ZNRF2	CCK	0	1	1	0	0.477243
LINC01176	CCK	0	1	1	0	0.138754
NOD1	CCK	0	1	1	0	0.0433053
AC006027.1	CCK	0	1	1	0	0.00132567
GGCT	CCK	0	1	1	0	0.143615
GARS-DT	CCK	0	1	1	0	0.775077
AC005154.4	CCK	0	1	1	0	0.0212108
AC005154.3	CCK	0	1	1	0	0
GARS	CCK	0	1	1	0	0.499779
CRHR2	CCK	0	1	1	0	0.0835175
INMT	CCK	0	1	1	0	0.00618648
MINDY4	CCK	0	1	1	0	0.150685
AC004691.1	CCK	0	1	1	0	0.000441891
AQP1	CCK	0	1	1	0	0.0212108
GHRHR	CCK	0	1	1	0	0.00574459
ADCYAP1R1	CCK	0	1	1	0	0.773752
AC006398.1	CCK	0	1	1	0	0.00220946
NEUROD6	CCK	0	1	1	0	0.00839593
AC005090.1	CCK	0	1	1	0	0
ITPRID1	CCK	0	1	1	0	0.01635
PPP1R17	CCK	0	1	1	0	0.00132567
PDE1C	CCK	0	1	1	0	0.624834
AC018637.1	CCK	0	1	1	0	0
LSM5	CCK	0	1	1	0	0.2943
AVL9	CCK	0	1	1	0	0.8692
AC018645.3	CCK	0	1	1	0	0.0304905
LINC00997	CCK	0	1	1	0	0.0565621
AC018648.1	CCK	0	1	1	0	0.0291648
KBTBD2	CCK	0	1	1	0	0.425099
FKBP9	CCK	0	1	1	0	0.13787
NT5C3A	CCK	0	1	1	0	0.583738
BBS9	CCK	0	1	1	0	0.914715
AC008080.1	CCK	0	1	1	0	0.000441891
AC008080.2	CCK	0	1	1	0	0.000441891
AC008080.4	CCK	0	1	1	0	0.00132567
AC008080.3	CCK	0	1	1	0	0.0053027
BMPER	CCK	0	1	1	0	0.721608
AC007350.1	CCK	0	1	1	0	0.000441891
AC009262.1	CCK	0	1	1	0	0.0110473
NPSR1-AS1	CCK	0	1	1	0	0.0340256
NPSR1	CCK	0	1	1	0	0.0132567
DPY19L1	CCK	0	1	1	0	0.654441
AC005400.1	CCK	0	1	1	0	0.186036
TBX20	CCK	0	1	1	0	0.00309324
AC007652.3	CCK	0	1	1	0	0.00176757
AC007652.1	CCK	0	1	1	0	0.000883783
AC018647.3	CCK	0	1	1	0	0.085285
HERPUD2	CCK	0	1	1	0	0.61909
AC018647.2	CCK	0	1	1	0	0.0463986
AC018647.1	CCK	0	1	1	0	0.00927972
SEPTIN7-AS1	CCK	0	1	1	0	0.105612
SEPTIN7	CCK	0	1	1	0	0.954043
AC083864.5	CCK	0	1	1	0	0.00618648
AC083864.2	CCK	0	1	1	0	0.0048608
AC083864.4	CCK	0	1	1	0	0
AC083864.1	CCK	0	1	1	0	0.00176757
EEPD1	CCK	0	1	1	0	0.953601
AC007327.2	CCK	0	1	1	0	0.00751215
AC006960.3	CCK	0	1	1	0	0.0265135
KIAA0895	CCK	0	1	1	0	0.612903
ANLN	CCK	0	1	1	0	0.232877
AC006960.2	CCK	-0.000176311	0.999859	1	-0.13946	0.00353513
AOAH	CCK	-0.000184325	0.999853	1	0.0572159	0.208573
AOAH-IT1	CCK	-0.000208368	0.999834	1	0.249981	0.000441891
AC007349.4	CCK	-0.000236417	0.999811	1	-0.0590264	0.00441891
AC007349.1	CCK	-0.000312552	0.999751	1	-0.0475946	0.0053027
AC007349.3	CCK	-0.000316559	0.999747	1	0.346392	0.00132567
AC007349.2	CCK	-0.000408721	0.999674	1	-0.159186	0.000883783
ELMO1	CCK	-0.000496877	0.999604	1	0.352965	0.783915
ELMO1-AS1	CCK	-0.000508898	0.999594	1	0.0682683	0.00972161
GPR141	CCK	-0.000516912	0.999588	1	0.277066	0
EPDR1	CCK	-0.00052693	0.99958	1	0.18222	0.435705
NME8	CCK	-0.000564997	0.999549	1	0.28054	0
SFRP4	CCK	-0.000711255	0.999433	1	-0.0380591	0.0587715
STARD3NL	CCK	-0.000837478	0.999332	1	-0.0559547	0.387539
TRGC2	CCK	-0.000893577	0.999287	1	-0.0982338	0
TRGJP2	CCK	-0.00101179	0.999193	1	0.538551	0
TRGC1	CCK	-0.00102581	0.999182	1	-0.347189	0.000883783
TRGV10	CCK	-0.00104184	0.999169	1	0.0358698	0
TRGV9	CCK	-0.00105787	0.999156	1	0.447974	0
AC006033.2	CCK	-0.00109593	0.999126	1	0.0178559	0
TRGV8	CCK	-0.00115804	0.999076	1	0.281892	0
TRGV7	CCK	-0.00115804	0.999076	1	0.116123	0
TRG-AS1	CCK	-0.00116205	0.999073	1	0.252446	0.00309324
TRGV5	CCK	-0.00116606	0.99907	1	0.320044	0.000441891
TRGV4	CCK	-0.00117407	0.999063	1	0.0697671	0
TRGV3	CCK	-0.00119811	0.999044	1	0.10944	0
TRGV2	CCK	-0.00121014	0.999034	1	-0.0372062	0.000441891
TRGV1	CCK	-0.00122616	0.999022	1	0.0164559	0
AMPH	CCK	-0.00130631	0.998958	1	-0.378587	0.962439
VPS41	CCK	-0.00133435	0.998935	1	0.0173215	0.873177
POU6F2	CCK	-0.00139847	0.998884	1	-0.505786	0.509943
POU6F2-AS2	CCK	-0.00146258	0.998833	1	-0.655765	0.00176757
POU6F2-AS1	CCK	-0.00148662	0.998814	1	0.0645716	0.00132567
AC011290.1	CCK	-0.00158279	0.998737	1	0.260254	0.064958
YAE1	CCK	-0.0015868	0.998734	1	0.484782	0.420239
AC004837.3	CCK	-0.00159481	0.998728	1	0.290762	0
AC004837.4	CCK	-0.00161485	0.998712	1	-0.0262591	0.0534688
RALA	CCK	-0.00161886	0.998708	1	0.279549	0.496686
AC004837.2	CCK	-0.00161886	0.998708	1	0.190954	0.00220946
LINC00265	CCK	-0.00163088	0.998699	1	0.0258919	0.167919
AC072061.1	CCK	-0.00163889	0.998692	1	0.0882667	0.00883783
CDK13	CCK	-0.00164691	0.998686	1	-0.0729558	0.960672
MPLKIP	CCK	-0.00164691	0.998686	1	0.0138415	0.305347
SUGCT	CCK	-0.00165091	0.998683	1	-0.111759	0.346885
AC004988.1	CCK	-0.00165893	0.998676	1	-0.118912	0.00397702
AC005160.1	CCK	-0.00166694	0.99867	1	-0.139156	0
LINC01450	CCK	-0.00167496	0.998664	1	-0.334548	0
LINC01449	CCK	-0.00167496	0.998664	1	-0.184265	0.00618648
INHBA	CCK	-0.00169499	0.998648	1	-0.307605	0.0106054
INHBA-AS1	CCK	-0.001699	0.998644	1	-0.488706	0.106054
GLI3	CCK	-0.00170301	0.998641	1	-0.400683	0.108263
LINC01448	CCK	-0.00177113	0.998587	1	-1.09891	0.00441891
AC010132.1	CCK	-0.00190937	0.998477	1	0.326887	0.024304
AC010132.4	CCK	-0.00202758	0.998382	1	0.143116	0.0220946
C7orf25	CCK	-0.00204361	0.998369	1	1.08536	0.117985
PSMA2	CCK	-0.00204361	0.998369	1	1.15261	0.220504
MRPL32	CCK	-0.00204361	0.998369	1	0.355857	0.175873
AC005537.1	CCK	-0.00204361	0.998369	1	1.54911	0.174105
HECW1	CCK	-0.00204361	0.998369	1	0.668202	0.795404
HECW1-IT1	CCK	-0.00204361	0.998369	1	1.13089	0.0450729
AC004692.2	CCK	-0.00204361	0.998369	1	0.729561	0.00309324
LUARIS	CCK	-0.00204361	0.998369	1	1.05456	0.00795404
STK17A	CCK	-0.00204361	0.998369	1	1.014	0.102961
COA1	CCK	-0.00204361	0.998369	1	0.40444	0.736633
BLVRA	CCK	-0.00204361	0.998369	1	1.37805	0.229342
MRPS24	CCK	-0.00204361	0.998369	1	1.06037	0.138312
URGCP	CCK	-0.00204761	0.998366	1	0.547164	0.830314
UBE2D4	CCK	-0.00204761	0.998366	1	0.575346	0.274856
SPDYE1	CCK	-0.00204761	0.998366	1	0.103535	0.085285
AC004951.1	CCK	-0.00204761	0.998366	1	0.32518	0.346443
LINC00957	CCK	-0.00204761	0.998366	1	0.167068	0.097658
DBNL	CCK	-0.00204761	0.998366	1	0.483582	0.334512
PGAM2	CCK	-0.00204761	0.998366	1	0.433272	0.0132567
AC017116.1	CCK	-0.00204761	0.998366	1	0.721618	0.00220946
POLM	CCK	-0.00204761	0.998366	1	0.40091	0.0927972
AEBP1	CCK	-0.00204761	0.998366	1	0.318038	0.0645161
POLD2	CCK	-0.00205162	0.998363	1	0.145366	0.174989
MYL7	CCK	-0.00205162	0.998363	1	0.115664	0.0176757
GCK	CCK	-0.00205162	0.998363	1	0.306916	0.0459567
YKT6	CCK	-0.00205162	0.998363	1	0.249677	0.135661
CAMK2B	CCK	-0.00205162	0.998363	1	0.33641	0.95095
NUDCD3	CCK	-0.00205162	0.998363	1	-0.0352578	0.787008
NPC1L1	CCK	-0.00205162	0.998363	1	0.219785	0.00397702
DDX56	CCK	-0.00205162	0.998363	1	0.44975	0.228016
TMED4	CCK	-0.00205563	0.99836	1	-0.408024	0.434379
AC004938.2	CCK	-0.00205563	0.99836	1	-0.177574	0.0106054
OGDH	CCK	-0.00205563	0.99836	1	-0.00917236	0.694211
ZMIZ2	CCK	-0.00205563	0.99836	1	0.0996372	0.368537
AC013436.1	CCK	-0.00205563	0.99836	1	0.0445008	0.000441891
PPIA	CCK	-0.00205563	0.99836	1	0.110952	0.631905
H2AFV	CCK	-0.00205563	0.99836	1	-0.159504	0.622183
LINC01952	CCK	-0.00205563	0.99836	1	-0.27385	0.00574459
PURB	CCK	-0.00205563	0.99836	1	0.129691	0.461335
AC004854.2	CCK	-0.00205563	0.99836	1	-0.222086	0.0053027
AC004847.1	CCK	-0.00205563	0.99836	1	0.0279791	0.000441891
MYO1G	CCK	-0.00205563	0.99836	1	-0.0270986	0.00176757
SNHG15	CCK	-0.00205563	0.99836	1	0.111227	0.0698188
CCM2	CCK	-0.00205563	0.99836	1	-0.226455	0.374282
NACAD	CCK	-0.00205963	0.998357	1	-0.0657421	0.125939
TBRG4	CCK	-0.00205963	0.998357	1	0.0961289	0.120636
RAMP3	CCK	-0.00205963	0.998357	1	-0.206843	0.00751215
AC073968.2	CCK	-0.00205963	0.998357	1	-0.23235	0.0048608
AC073325.1	CCK	-0.00205963	0.998357	1	-0.273109	0.0048608
ADCY1	CCK	-0.00205963	0.998357	1	-0.0659001	0.792753
CCDC201	CCK	-0.00205963	0.998357	1	-0.440232	0
IGFBP1	CCK	-0.00205963	0.998357	1	-0.417966	0.00220946
IGFBP3	CCK	-0.00205963	0.998357	1	-0.173192	0.200177
AC073115.2	CCK	-0.00205963	0.998357	1	-0.299821	0.00309324
AC073115.1	CCK	-0.00205963	0.998357	1	-0.231958	0
AC023669.1	CCK	-0.00206364	0.998353	1	-0.424557	0
AC023669.2	CCK	-0.00206364	0.998353	1	-0.114582	0.000441891
AC004869.1	CCK	-0.00206364	0.998353	1	-0.605934	0.000441891
AC011294.1	CCK	-0.00206364	0.998353	1	-0.262873	0.00397702
AC004870.4	CCK	-0.00206364	0.998353	1	-0.249072	0.00265135
AC004870.2	CCK	-0.00206364	0.998353	1	-0.276404	0.00176757
AC004870.3	CCK	-0.00206364	0.998353	1	-0.105575	0.000883783
AC087175.1	CCK	-0.00206364	0.998353	1	-0.437005	0.00353513
TNS3	CCK	-0.00206765	0.99835	1	-0.732579	0.0300486
LINC01447	CCK	-0.00206765	0.99835	1	-0.622637	0.00353513
C7orf65	CCK	-0.00206765	0.99835	1	-0.432267	0.00265135
PKD1L1	CCK	-0.00206765	0.99835	1	-0.710257	0.661511
LINC00525	CCK	-0.00206765	0.99835	1	-0.792705	0.0048608
C7orf69	CCK	-0.00206765	0.99835	1	-0.388502	0.0114892
HUS1	CCK	-0.00206765	0.99835	1	-0.600379	0.26646
SUN3	CCK	-0.00207166	0.998347	1	-1.87897	0.0698188
C7orf57	CCK	-0.00207166	0.998347	1	-0.935762	0.0154662
UPP1	CCK	-0.00207166	0.998347	1	-1.17039	0.473707
ABCA13	CCK	-0.00207166	0.998347	1	-0.990127	0.0101635
AC091770.1	CCK	-0.00207166	0.998347	1	-0.873971	0
LINC02838	CCK	-0.00207166	0.998347	1	-0.695872	0
CDC14C	CCK	-0.00207166	0.998347	1	-0.854234	0
AC091730.1	CCK	-0.00207166	0.998347	1	-1.07468	0
AC092448.1	CCK	-0.00207166	0.998347	1	-0.838584	0
VWC2	CCK	-0.00207566	0.998344	1	-0.624127	0.96951
ZPBP	CCK	-0.00207566	0.998344	1	-1.03354	0.204596
AC034148.1	CCK	-0.00207566	0.998344	1	-1.61633	0
SPATA48	CCK	-0.00207566	0.998344	1	-0.896634	0.068935
AC020743.1	CCK	-0.00207566	0.998344	1	-1.17754	0.000883783
AC020743.2	CCK	-0.00207566	0.998344	1	-0.760924	0.00132567
IKZF1	CCK	-0.0021558	0.99828	1	0.0937327	0.00441891
AC124014.1	CCK	-0.00238821	0.998094	1	-0.0339349	0
FIGNL1	CCK	-0.00248038	0.998021	1	-0.0558938	0.166593
DDC	CCK	-0.00257054	0.997949	1	0.231863	0.00176757
DDC-AS1	CCK	-0.00263265	0.997899	1	-0.101643	0.00132567
GRB10	CCK	-0.00264266	0.997891	1	0.2356	0.752983
AC005153.1	CCK	-0.00271078	0.997837	1	0.050188	0.00265135
AC004830.2	CCK	-0.00291114	0.997677	1	-0.0803734	0.0362351
COBL	CCK	-0.00296724	0.997632	1	-0.0990527	0.994697
AC005999.2	CCK	-0.00296924	0.997631	1	0.412161	0.10738
AC005999.1	CCK	-0.00307342	0.997548	1	0.00521665	0.00176757
AC006478.1	CCK	-0.00310147	0.997525	1	0.394135	0.00132567
AC006478.2	CCK	-0.00313353	0.9975	1	0.211568	0
AC079763.1	CCK	-0.00319764	0.997449	1	0.131346	0.000441891
AC006459.1	CCK	-0.00336594	0.997314	1	-0.131073	0.00132567
AC009468.2	CCK	-0.00343005	0.997263	1	0.164747	0
AC009468.1	CCK	-0.00346211	0.997238	1	0.0248502	0
LINC01446	CCK	-0.0035683	0.997153	1	0.5287	0.00265135
LINC02854	CCK	-0.00358833	0.997137	1	0.15106	0
AC092848.2	CCK	-0.00360035	0.997127	1	0.38922	0.000883783
LINC01445	CCK	-0.00360436	0.997124	1	0.306841	0.00795404
VSTM2A	CCK	-0.00363241	0.997102	1	0.153484	0.828104
VSTM2A-OT1	CCK	-0.00364042	0.997095	1	0.289066	0.587274
AC011228.1	CCK	-0.00364443	0.997092	1	0.313183	0.00618648
AC011228.2	CCK	-0.00367248	0.99707	1	0.196887	0.00309324
SEC61G	CCK	-0.00367649	0.997067	1	0.0021872	0.316394
AC074351.1	CCK	-0.00369252	0.997054	1	0.230344	0.0154662
EGFR	CCK	-0.00369252	0.997054	1	0.131637	0.98365
EGFR-AS1	CCK	-0.00372858	0.997025	1	-0.197869	0.0145824
ELDR	CCK	-0.00372858	0.997025	1	0.0903916	0.0101635
LANCL2	CCK	-0.00373659	0.997019	1	-0.27206	0.624392
VOPP1	CCK	-0.00374461	0.997012	1	-0.176732	0.730888
AC099681.1	CCK	-0.00374461	0.997012	1	-0.336654	0.0048608
AC099681.3	CCK	-0.00376064	0.996999	1	0.0186238	0
AC099681.2	CCK	-0.00381674	0.996955	1	-0.585239	0.000441891
SEPTIN14	CCK	-0.00382876	0.996945	1	-0.718385	0.0114892
ZNF713	CCK	-0.00383276	0.996942	1	-0.774234	0.395051
NIPSNAP2	CCK	-0.00389087	0.996896	1	0.00524143	0.676094
MRPS17	CCK	-0.0039129	0.996878	1	-0.0178593	0.0782148
PSPH	CCK	-0.00391892	0.996873	1	0.0668965	0.264251
CCT6A	CCK	-0.00396299	0.996838	1	0.106508	0.382678
SUMF2	CCK	-0.00407118	0.996752	1	0.303547	0.438356
PHKG1	CCK	-0.00407118	0.996752	1	0.649507	0.113124
CHCHD2	CCK	-0.0040792	0.996745	1	0.288359	0.377817
NUPR2	CCK	-0.0040792	0.996745	1	0.330382	0.00795404
AC006970.3	CCK	-0.00408321	0.996742	1	0.576612	0
AC092447.4	CCK	-0.00408721	0.996739	1	0.435107	0.00132567
AC092447.5	CCK	-0.00409122	0.996736	1	0.0756607	0.000441891
AC095038.4	CCK	-0.00409122	0.996736	1	0.1668	0.000441891
AC118758.3	CCK	-0.00409523	0.996732	1	0.191026	0.00441891
ZNF479	CCK	-0.00409523	0.996732	1	0.0137332	0
AC099654.15	CCK	-0.00409923	0.996729	1	0.44318	0.000441891
AC099654.1	CCK	-0.00410324	0.996726	1	0.123376	0
AC099654.16	CCK	-0.00410324	0.996726	1	0.0987571	0.000883783
AC237221.1	CCK	-0.00410324	0.996726	1	0.0160408	0
ZNF716	CCK	-0.00410725	0.996723	1	-0.0178271	0.00265135
AC069285.2	CCK	-0.00411526	0.996717	1	0.0630518	0.00132567
AC006455.1	CCK	-0.00412328	0.99671	1	-0.122636	0
AC073188.2	CCK	-0.00412328	0.99671	1	-0.0330056	0
AC092634.4	CCK	-0.00412328	0.99671	1	-0.155282	0.000441891
LINC02848	CCK	-0.00412328	0.99671	1	-0.1697	0.0517013
AC092634.8	CCK	-0.00413129	0.996704	1	-0.545745	0.00220946
AC115220.1	CCK	-0.00413129	0.996704	1	-0.295156	0
LINC01005	CCK	-0.0041353	0.996701	1	-0.226737	0
AC115220.3	CCK	-0.0041353	0.996701	1	-0.559839	0
ZNF727	CCK	-0.0041353	0.996701	1	-0.445903	0.0932391
AC091685.1	CCK	-0.0041393	0.996697	1	-0.320585	0.00353513
ZNF735	CCK	-0.0041393	0.996697	1	0.335588	0.000441891
ZNF679	CCK	-0.0041393	0.996697	1	-0.342035	0.00132567
AC073270.1	CCK	-0.00414331	0.996694	1	-0.454452	0.000883783
ZNF736	CCK	-0.00414331	0.996694	1	-0.554418	0.749006
AC073270.2	CCK	-0.00415934	0.996681	1	-0.814477	0.0539107
ZNF680	CCK	-0.00415934	0.996681	1	-0.473332	0.653115
AC016769.5	CCK	-0.00444785	0.996451	1	-0.0568322	0.00265135
AC016769.6	CCK	-0.00447991	0.996426	1	0.417082	0.000441891
ZNF107	CCK	-0.00450795	0.996403	1	0.250303	0.325674
ZNF138	CCK	-0.004534	0.996382	1	-15.2632	0.692886
AC073349.4	CCK	-0.004534	0.996382	1	-15.3802	0.0521432
AC073349.5	CCK	-0.004534	0.996382	1	-15.2414	0.00265135
ZNF273	CCK	-0.004534	0.996382	1	-15.673	0.787892
AC073349.1	CCK	-0.004534	0.996382	1	-14.7395	0.0349094
AC073210.3	CCK	-0.004534	0.996382	1	-13.8187	0.0331418
ZNF117	CCK	-0.004534	0.996382	1	-14.9043	0.356606
ERV3-1	CCK	-0.004534	0.996382	1	-14.6276	0.235086
AC104073.4	CCK	-0.004534	0.996382	1	-14.9828	0.00265135
ZNF92	CCK	-0.004534	0.996382	1	-16.6132	0.293858
AC093582.1	CCK	-0.004534	0.996382	1	-15.4277	0.000883783
VKORC1L1	CCK	-0.004534	0.996382	1	-14.6893	0.628369
GUSB	CCK	-0.004534	0.996382	1	-14.8754	0.222713
ASL	CCK	-0.004534	0.996382	1	-14.3992	0.24525
CRCP	CCK	-0.004534	0.996382	1	-16.236	0.461335
AC068533.3	CCK	-0.004534	0.996382	1	-15.977	0.128148
TPST1	CCK	-0.004534	0.996382	1	-14.166	0.916924
LINC00174	CCK	-0.004534	0.996382	1	-14.5239	0.414936
AC008267.5	CCK	-0.004534	0.996382	1	-15.9103	0.108705
KCTD7	CCK	-0.004534	0.996382	1	-15.1162	0.392841
AC006001.2	CCK	-0.004534	0.996382	1	-15.0284	0.488732
RABGEF1	CCK	-0.004534	0.996382	1	-14.3414	0.951834
AC027644.3	CCK	-0.004534	0.996382	1	-15.7183	0.0441891
LINC02604	CCK	-0.004534	0.996382	1	-15.2565	0.00618648
TMEM248	CCK	-0.004534	0.996382	1	-14.3389	0.459567
SBDS	CCK	-0.004534	0.996382	1	-15.8661	0.372514
TYW1	CCK	-0.004534	0.996382	1	-14.6268	0.716748
SPDYE21P	CCK	-0.004534	0.996382	1	-15.4457	0.0945647
AC006480.2	CCK	-0.004534	0.996382	1	-15.0915	0.143615
AC005482.1	CCK	-0.004534	0.996382	1	-15.4212	0.00397702
AC092637.1	CCK	-0.004534	0.996382	1	-14.935	0.000883783
AC006013.1	CCK	-0.004534	0.996382	1	-15.1967	0.000883783
AC093655.1	CCK	-0.004534	0.996382	1	-15.5226	0.0167919
AC104688.1	CCK	-0.004534	0.996382	1	-13.9904	0.00309324
AC069280.2	CCK	-0.004534	0.996382	1	-15.0408	0.00751215
AC092100.1	CCK	-0.004534	0.996382	1	-14.5287	0.0331418
CT66	CCK	-0.004534	0.996382	1	-13.9033	0.00132567
AUTS2	CCK	-0.004534	0.996382	1	-15.3186	1
GALNT17	CCK	-0.004534	0.996382	1	-15.6686	0.982324
CALN1	CCK	-0.004534	0.996382	1	-15.1806	0.499337
TYW1B	CCK	-0.004534	0.996382	1	-13.0766	0.437914
POM121	CCK	-0.004534	0.996382	1	-14.8076	0.746796
AC211476.2	CCK	-0.004534	0.996382	1	-15.6406	0.00707026
AC211476.6	CCK	-0.004534	0.996382	1	-14.9928	0.0393283
TRIM74	CCK	-0.004534	0.996382	1	-16.3815	0.00662837
SPDYE8P	CCK	-0.004534	0.996382	1	-14.7312	0
SPDYE17	CCK	-0.004534	0.996382	1	-15.5995	0.00132567
SPDYE9P	CCK	-0.004534	0.996382	1	-13.1332	0.0048608
NSUN5	CCK	-0.004534	0.996382	1	-14.5318	0.176315
TRIM50	CCK	-0.004534	0.996382	1	-14.8228	0.00176757
FKBP6	CCK	-0.004534	0.996382	1	-14.4754	0.00574459
FZD9	CCK	-0.004534	0.996382	1	-15.5612	0.00927972
BAZ1B	CCK	-0.004534	0.996382	1	-14.9967	0.720283
BCL7B	CCK	-0.004534	0.996382	1	-14.8702	0.173663
TBL2	CCK	-0.004534	0.996382	1	-13.0766	0.0883783
MLXIPL	CCK	-0.004534	0.996382	1	-15.3327	0.152452
AC005089.1	CCK	-0.004534	0.996382	1	-14.9215	0.0300486
VPS37D	CCK	-0.004534	0.996382	1	-14.0401	0.0808661
DNAJC30	CCK	-0.004534	0.996382	1	-14.2819	0.129474
BUD23	CCK	-0.004534	0.996382	1	-14.8132	0.247017
STX1A	CCK	-0.004534	0.996382	1	-15.4417	0.14008
ABHD11	CCK	-0.004534	0.996382	1	-14.3818	0.0304905
CLDN3	CCK	-0.004534	0.996382	1	-14.7449	0
CLDN4	CCK	-0.004534	0.996382	1	-14.3724	0.0450729
METTL27	CCK	-0.004534	0.996382	1	-14.552	0.020327
TMEM270	CCK	-0.004534	0.996382	1	-15.604	0.000883783
AC099398.1	CCK	-0.004534	0.996382	1	-15.2301	0.000441891
ELN	CCK	-0.004534	0.996382	1	-14.8763	0.154662
ELN-AS1	CCK	-0.004534	0.996382	1	-15.0738	0.000441891
LIMK1	CCK	-0.004534	0.996382	1	-14.677	0.340256
EIF4H	CCK	-0.004534	0.996382	1	-15.4285	0.462218
LAT2	CCK	-0.004534	0.996382	1	-15.2674	0.0658418
RFC2	CCK	-0.004534	0.996382	1	-14.8873	0.103844
AC005081.1	CCK	-0.004534	0.996382	1	-14.4564	0.10517
CLIP2	CCK	-0.004534	0.996382	1	-15.2682	0.83871
GTF2IRD1	CCK	-0.004534	0.996382	1	-15.2386	0.799823
AC211433.2	CCK	-0.004534	0.996382	1	-14.3424	0.00397702
GTF2I	CCK	-0.004534	0.996382	1	-14.9653	0.987627
AC211433.1	CCK	-0.004534	0.996382	1	-15.3006	0.229783
NCF1	CCK	-0.004534	0.996382	1	-14.9565	0.0048608
GTF2IRD2	CCK	-0.004534	0.996382	1	-14.1913	0.237738
CASTOR2	CCK	-0.004534	0.996382	1	-15.2189	0.723818
RCC1L	CCK	-0.004534	0.996382	1	-14.0283	0.327883
GTF2IRD2B	CCK	-0.004534	0.996382	1	-14.5194	0.244808
AC211486.5	CCK	-0.004534	0.996382	1	-15.1884	0.024304
AC211486.2	CCK	-0.004534	0.996382	1	-15.0106	0.00927972
AC211486.7	CCK	-0.004534	0.996382	1	-15.1658	0
AC211486.8	CCK	-0.004534	0.996382	1	-15.5013	0
AC211486.6	CCK	-0.004534	0.996382	1	-15.6838	0
TRIM73	CCK	-0.004534	0.996382	1	-15.0838	0.236412
POM121C	CCK	-0.004534	0.996382	1	-15.761	0.619973
SPDYE5	CCK	-0.004534	0.996382	1	-15.4679	0.0671675
HIP1	CCK	-0.004534	0.996382	1	-16.0369	0.409633
CCL26	CCK	-0.004534	0.996382	1	-14.383	0.000441891
CCL24	CCK	-0.004534	0.996382	1	-15.1499	0
RHBDD2	CCK	-0.004534	0.996382	1	-14.802	0.539991
POR	CCK	-0.004534	0.996382	1	-14.4754	0.475917
TMEM120A	CCK	-0.004534	0.996382	1	-13.8207	0.145824
STYXL1	CCK	-0.004534	0.996382	1	-15.2045	0.300044
MDH2	CCK	-0.004534	0.996382	1	-15.4552	0.25232
SRRM3	CCK	-0.004534	0.996382	1	-15.4937	0.958904
HSPB1	CCK	-0.004534	0.996382	1	-15.6644	0.068935
YWHAG	CCK	-0.004534	0.996382	1	-14.5273	0.861246
SSC4D	CCK	-0.004534	0.996382	1	-14.5503	0.028281
ZP3	CCK	-0.004534	0.996382	1	-15.5604	0.115776
DTX2	CCK	-0.004534	0.996382	1	-15.0706	0.053027
AC005522.1	CCK	-0.004534	0.996382	1	-14.1416	0.00353513
UPK3B	CCK	-0.004534	0.996382	1	-16.0855	0.0048608
SPDYE16	CCK	-0.004534	0.996382	1	-15.0463	0.0287229
POMZP3	CCK	-0.004534	0.996382	1	-15.7297	0.156871
AC006972.1	CCK	-0.004534	0.996382	1	-15.6028	0.012373
AC007003.1	CCK	-0.004534	0.996382	1	-14.5295	0.000441891
AC114737.1	CCK	-0.004534	0.996382	1	-15.2251	0.00132567
CCDC146	CCK	-0.004534	0.996382	1	-15.1967	0.392399
FGL2	CCK	-0.004534	0.996382	1	-15.5651	0.00662837
AC098851.1	CCK	-0.004534	0.996382	1	-15.8375	0.00707026
GSAP	CCK	-0.004534	0.996382	1	-14.422	0.372514
AC004921.1	CCK	-0.004534	0.996382	1	-14.1046	0.000883783
AC004921.2	CCK	-0.004534	0.996382	1	-15.2274	0.00972161
PTPN12	CCK	-0.004534	0.996382	1	-15.3384	0.726469
APTR	CCK	-0.004534	0.996382	1	-15.3026	0.395051
RSBN1L	CCK	-0.004534	0.996382	1	-15.3897	0.792311
TMEM60	CCK	-0.004534	0.996382	1	-14.6959	0.0950066
PHTF2	CCK	-0.004534	0.996382	1	-14.8115	0.797614
AC004990.1	CCK	-0.004534	0.996382	1	-14.6789	0.00353513
MAGI2	CCK	-0.004534	0.996382	1	-15.0317	1
AC006043.1	CCK	-0.004534	0.996382	1	-14.8421	0.0322581
MAGI2-AS1	CCK	-0.004534	0.996382	1	-14.6604	0.00132567
MAGI2-AS2	CCK	-0.004534	0.996382	1	-14.3488	0.000883783
AC006355.2	CCK	-0.004534	0.996382	1	-15.2594	0.117101
AC074024.1	CCK	-0.004534	0.996382	1	-14.6394	0.0437472
MAGI2-AS3	CCK	-0.004534	0.996382	1	-14.2801	0.497128
AC073048.1	CCK	-0.004534	0.996382	1	-15.4803	0.0048608
GNAI1	CCK	-0.004534	0.996382	1	-14.9244	0.856385
AC003988.1	CCK	-0.004534	0.996382	1	-14.8378	0.0145824
AC004862.1	CCK	-0.004534	0.996382	1	-13.3804	0.036677
CD36	CCK	-0.004534	0.996382	1	-14.1271	0.0998674
GNAT3	CCK	-0.004534	0.996382	1	-15.2122	0.0053027
SEMA3C	CCK	-0.004534	0.996382	1	-14.1975	0.0477243
AC005008.2	CCK	-0.004534	0.996382	1	-15.7511	0
HGF	CCK	-0.004534	0.996382	1	-14.0573	0.0463986
CACNA2D1	CCK	-0.004534	0.996382	1	-14.4761	0.97658
AC006145.1	CCK	-0.004534	0.996382	1	-13.2105	0.0671675
PCLO	CCK	-0.004534	0.996382	1	-14.3815	0.994255
AC079799.1	CCK	-0.004534	0.996382	1	-15.2336	0.00132567
SEMA3E	CCK	-0.004534	0.996382	1	-14.0633	0.0296067
SEMA3A	CCK	-0.004534	0.996382	1	-14.2819	0.048608
AC003984.1	CCK	-0.004534	0.996382	1	-14.3312	0
AC074183.1	CCK	-0.004534	0.996382	1	-14.7526	0.00397702
SEMA3D	CCK	-0.004534	0.996382	1	-14.8724	0.0101635
LINC00972	CCK	-0.004534	0.996382	1	-14.7316	0.00176757
GRM3	CCK	-0.004534	0.996382	1	-15.8973	0.385329
AC005009.1	CCK	-0.004534	0.996382	1	-16.1025	0.0128148
AC005009.2	CCK	-0.004534	0.996382	1	-14.4302	0.548829
KIAA1324L	CCK	-0.004534	0.996382	1	-14.7576	0.923553
AC004023.1	CCK	-0.004534	0.996382	1	-14.6299	0.0145824
AC005076.1	CCK	-0.004534	0.996382	1	-15.9272	0.0110473
DMTF1	CCK	-0.004534	0.996382	1	-13.9174	0.873177
TMEM243	CCK	-0.004534	0.996382	1	-15.045	0.176757
TP53TG1	CCK	-0.004534	0.996382	1	-14.9919	0.0830756
CROT	CCK	-0.004534	0.996382	1	-15.9063	0.1962
ABCB4	CCK	-0.004534	0.996382	1	-15.2554	0.00441891
ABCB1	CCK	-0.004534	0.996382	1	-16.2777	0.12152
RUNDC3B	CCK	-0.004534	0.996382	1	-13.9513	0.792311
SLC25A40	CCK	-0.004534	0.996382	1	-15.163	0.509501
DBF4	CCK	-0.004534	0.996382	1	-14.111	0.210782
ADAM22	CCK	-0.004534	0.996382	1	-15.8634	0.989837
SRI	CCK	-0.004534	0.996382	1	-14.9506	0.296509
AC003991.2	CCK	-0.004534	0.996382	1	-15.5822	0.00397702
AC003991.1	CCK	-0.004534	0.996382	1	-15.6653	0.394167
STEAP4	CCK	-0.004534	0.996382	1	-14.8124	0.0291648
AC002069.2	CCK	-0.004534	0.996382	1	-15.9751	0.296509
ZNF804B	CCK	-0.004534	0.996382	1	-15.8443	0.634114
TEX47	CCK	-0.004534	0.996382	1	-14.8125	0.00309324
AC002383.1	CCK	-0.004534	0.996382	1	-15.7145	0.0874945
STEAP2-AS1	CCK	-0.004534	0.996382	1	-14.8483	0.121962
AC004969.1	CCK	-0.004534	0.996382	1	-15.7637	0.0136986
STEAP1	CCK	-0.004534	0.996382	1	-14.478	0.0278392
STEAP2	CCK	-0.004534	0.996382	1	-15.1547	0.58639
CFAP69	CCK	-0.004534	0.996382	1	-15.4414	0.476801
AC002064.2	CCK	-0.004534	0.996382	1	-14.5013	0.00618648
AC002064.1	CCK	-0.004534	0.996382	1	-15.7107	0.0561202
FAM237B	CCK	-0.004534	0.996382	1	-14.7189	0.00353513
GTPBP10	CCK	-0.004534	0.996382	1	-15.3702	0.509943
CLDN12	CCK	-0.004534	0.996382	1	-15.8244	0.527618
CDK14	CCK	-0.004534	0.996382	1	-14.6534	0.998232
AC002456.1	CCK	-0.004534	0.996382	1	-14.6538	0.0459567
AC002458.1	CCK	-0.004534	0.996382	1	-16.123	0.00353513
FZD1	CCK	-0.004534	0.996382	1	-15.3525	0.0278392
AC079760.2	CCK	-0.004534	0.996382	1	-15.0569	0.0623067
AC079760.1	CCK	-0.004534	0.996382	1	-14.4803	0.233319
AC000058.1	CCK	-0.004534	0.996382	1	-15.6968	0.0141405
MTERF1	CCK	-0.004534	0.996382	1	-15.2769	0.553248
AC003086.1	CCK	-0.004534	0.996382	1	-14.9318	0.0216527
AKAP9	CCK	-0.004534	0.996382	1	-14.9859	0.988069
CYP51A1	CCK	-0.004534	0.996382	1	-15.432	0.517455
CYP51A1-AS1	CCK	-0.004534	0.996382	1	-15.8965	0.0578878
LRRD1	CCK	-0.004534	0.996382	1	-14.9548	0.177198
KRIT1	CCK	-0.004534	0.996382	1	-15.485	0.802475
AC000120.1	CCK	-0.004534	0.996382	1	-15.7562	0.0128148
ANKIB1	CCK	-0.004534	0.996382	1	-15.0397	0.964207
GATAD1	CCK	-0.004534	0.996382	1	-15.4803	0.574459
AC007566.1	CCK	-0.004534	0.996382	1	-15.0809	0.506407
ERVW-1	CCK	-0.004534	0.996382	1	-15.091	0.0053027
PEX1	CCK	-0.004534	0.996382	1	-14.4291	0.605833
RBM48	CCK	-0.004534	0.996382	1	-15.332	0.36677
FAM133B	CCK	-0.004534	0.996382	1	-13.651	0.701723
CDK6	CCK	-0.004534	0.996382	1	-15.7151	0.1308
AC000065.2	CCK	-0.004534	0.996382	1	-14.7609	0.00132567
AC000065.1	CCK	-0.004534	0.996382	1	-15.3775	0.00397702
AC002454.1	CCK	-0.004534	0.996382	1	-15.7781	0.0048608
SAMD9	CCK	-0.004534	0.996382	1	-14.4894	0.0172338
SAMD9L	CCK	-0.004534	0.996382	1	-14.3376	0.00132567
HEPACAM2	CCK	-0.004534	0.996382	1	-14.6216	0.0048608
VPS50	CCK	-0.004534	0.996382	1	-15.7202	0.790544
CALCR	CCK	-0.004534	0.996382	1	-15.3365	0.00662837
GNGT1	CCK	-0.004534	0.996382	1	-14.1914	0.00618648
TFPI2	CCK	-0.004534	0.996382	1	-14.6644	0
AC002076.1	CCK	-0.004534	0.996382	1	-14.2173	0
GNG11	CCK	-0.004534	0.996382	1	-15.1591	0.00220946
BET1	CCK	-0.004534	0.996382	1	-15.0119	0.307556
AC006378.1	CCK	-0.004534	0.996382	1	-14.5206	0.0176757
AC003092.1	CCK	-0.004534	0.996382	1	-15.9751	0
AC003092.2	CCK	-0.004534	0.996382	1	-14.422	0
AC002074.1	CCK	-0.004534	0.996382	1	-14.6141	0.00309324
AC002074.2	CCK	-0.004534	0.996382	1	-14.5192	0.000441891
COL1A2	CCK	-0.004534	0.996382	1	-15.7728	0.000883783
CASD1	CCK	-0.004534	0.996382	1	-15.4943	0.784357
SGCE	CCK	-0.004534	0.996382	1	-15.2984	0.709236
PEG10	CCK	-0.004534	0.996382	1	-15.289	0.565621
PPP1R9A	CCK	-0.004534	0.996382	1	-15.1558	0.958904
AC002429.2	CCK	-0.004534	0.996382	1	-15.1687	0.197525
PON1	CCK	-0.004534	0.996382	1	-15.332	0.00397702
PON3	CCK	-0.004534	0.996382	1	-14.0318	0.000883783
PON2	CCK	-0.004534	0.996382	1	-14.6908	0.0296067
AC005021.1	CCK	-0.004534	0.996382	1	-15.6457	0
AC004012.1	CCK	-0.004534	0.996382	1	-15.6115	0
ASB4	CCK	-0.004534	0.996382	1	-15.5722	0.00176757
AC002451.1	CCK	-0.004534	0.996382	1	-15.2044	0.205921
PDK4	CCK	-0.004534	0.996382	1	-15.3218	0.040654
DYNC1I1	CCK	-0.004534	0.996382	1	-13.8207	0.994255
SLC25A13	CCK	-0.004534	0.996382	1	-15.7224	0.425541
SEM1	CCK	-0.004534	0.996382	1	-14.5137	0.833849
DLX6-AS1	CCK	-0.004534	0.996382	1	-14.2215	0.932391
DLX6	CCK	-0.004534	0.996382	1	-14.3239	0.243924
DLX5	CCK	-0.004534	0.996382	1	-15.5916	0.254971
SDHAF3	CCK	-0.004534	0.996382	1	-14.8788	0.220946
TAC1	CCK	-0.004534	0.996382	1	-15.7574	0.163058
ASNS	CCK	-0.004534	0.996382	1	-15.099	0.0923553
AC079781.5	CCK	-0.004534	0.996382	1	-14.9953	0.884224
OCM2	CCK	-0.004534	0.996382	1	-14.9721	0
LMTK2	CCK	-0.004534	0.996382	1	-15.3667	0.808661
BHLHA15	CCK	-0.004534	0.996382	1	-15.4783	0
TECPR1	CCK	-0.004534	0.996382	1	-15.6542	0.366328
BRI3	CCK	-0.004534	0.996382	1	-15.195	0.477684
BAIAP2L1	CCK	-0.004534	0.996382	1	-15.0408	0.0251878
AC093799.1	CCK	-0.004534	0.996382	1	-14.3333	0.00176757
NPTX2	CCK	-0.004534	0.996382	1	-15.1681	0.0362351
TMEM130	CCK	-0.004534	0.996382	1	-15.016	0.716748
TRRAP	CCK	-0.004534	0.996382	1	-15.2961	0.779496
AC004893.3	CCK	-0.004534	0.996382	1	-15.6178	0.00353513
SMURF1	CCK	-0.004534	0.996382	1	-14.0154	0.7384
KPNA7	CCK	-0.004534	0.996382	1	-15.6984	0.0048608
AC004834.1	CCK	-0.004534	0.996382	1	-15.6087	0.0786567
ARPC1A	CCK	-0.004534	0.996382	1	-15.3188	0.499337
ARPC1B	CCK	-0.004534	0.996382	1	-14.9114	0.0556783
PDAP1	CCK	-0.004534	0.996382	1	-15.5299	0.289439
BUD31	CCK	-0.004534	0.996382	1	-14.8912	0.120636
PTCD1	CCK	-0.004534	0.996382	1	-15.1434	0.154662
CPSF4	CCK	-0.004534	0.996382	1	-14.855	0.236412
ATP5MF	CCK	-0.004534	0.996382	1	-15.7787	0.304463
ZNF789	CCK	-0.004534	0.996382	1	-15.4513	0.443217
ZNF394	CCK	-0.004534	0.996382	1	-14.791	0.228016
ZKSCAN5	CCK	-0.004534	0.996382	1	-16.2622	0.245692
FAM200A	CCK	-0.004534	0.996382	1	-15.8007	0.249227
ZNF655	CCK	-0.004534	0.996382	1	-16.1667	0.719841
TMEM225B	CCK	-0.004534	0.996382	1	-14.599	0.0212108
ZSCAN25	CCK	-0.004534	0.996382	1	-14.184	0.192665
CYP3A5	CCK	-0.004534	0.996382	1	-15.7821	0.345117
CYP3A7	CCK	-0.004534	0.996382	1	-15.8631	0.0234202
CYP3A4	CCK	-0.004534	0.996382	1	-15.3522	0.0132567
AC069294.1	CCK	-0.004534	0.996382	1	-14.5273	0.0048608
CYP3A43	CCK	-0.004534	0.996382	1	-15.5442	0.0618648
OR2AE1	CCK	-0.004534	0.996382	1	-14.2031	0.000883783
TRIM4	CCK	-0.004534	0.996382	1	-14.7238	0.399912
GJC3	CCK	-0.004534	0.996382	1	-15.3618	0.00220946
AC004522.3	CCK	-0.004534	0.996382	1	-15.5224	0.048608
AZGP1	CCK	-0.004534	0.996382	1	-14.7865	0.00662837
AC004522.4	CCK	-0.004534	0.996382	1	-14.2101	0.00132567
AC004522.5	CCK	-0.004534	0.996382	1	-15.4149	0.00220946
ZKSCAN1	CCK	-0.004534	0.996382	1	-15.179	0.753425
ZSCAN21	CCK	-0.004534	0.996382	1	-13.6049	0.13787
ZNF3	CCK	-0.004534	0.996382	1	-14.9633	0.1962
COPS6	CCK	-0.004534	0.996382	1	-13.5534	0.352629
MCM7	CCK	-0.004534	0.996382	1	-15.8362	0.073354
AP4M1	CCK	-0.004534	0.996382	1	-14.86	0.117101
TAF6	CCK	-0.004534	0.996382	1	-15.3752	0.174105
AC073842.2	CCK	-0.004534	0.996382	1	-14.8618	0.040654
CNPY4	CCK	-0.004534	0.996382	1	-15.1328	0.116217
MBLAC1	CCK	-0.004534	0.996382	1	-15.3057	0.0468405
AC073842.1	CCK	-0.004534	0.996382	1	-14.9942	0.106938
LAMTOR4	CCK	-0.004534	0.996382	1	-14.8859	0.254087
MAP11	CCK	-0.004534	0.996382	1	-16.0945	0.077331
GAL3ST4	CCK	-0.004534	0.996382	1	-15.0388	0.00574459
GPC2	CCK	-0.004534	0.996382	1	-15.2415	0.0110473
STAG3	CCK	-0.004534	0.996382	1	-15.4292	0.266019
CASTOR3	CCK	-0.004534	0.996382	1	-12.7855	0.900133
PVRIG	CCK	-0.004534	0.996382	1	-14.8568	0.00132567
SPDYE3	CCK	-0.004534	0.996382	1	-15.7941	0.157313
PILRB	CCK	-0.004534	0.996382	1	-14.3764	0.535572
PILRA	CCK	-0.004534	0.996382	1	-15.7301	0.364118
AC005071.1	CCK	-0.004534	0.996382	1	-14.4663	0.00618648
ZCWPW1	CCK	-0.004534	0.996382	1	-12.6301	0.14715
MEPCE	CCK	-0.004534	0.996382	1	-15.1208	0.0861688
AC092849.2	CCK	-0.004534	0.996382	1	-15.3386	0.00132567
PPP1R35	CCK	-0.004534	0.996382	1	-14.9305	0.127707
AC092849.1	CCK	-0.004534	0.996382	1	-14.922	0.000441891
C7orf61	CCK	-0.004534	0.996382	1	-14.3661	0.0318162
TSC22D4	CCK	-0.004534	0.996382	1	-14.3709	0.12152
AC092849.3	CCK	-0.004534	0.996382	1	-14.1257	0.00839593
NYAP1	CCK	-0.004534	0.996382	1	-15.2487	0.17764
AC069281.1	CCK	-0.004534	0.996382	1	-16.5234	0.00883783
AGFG2	CCK	-0.004534	0.996382	1	-14.6951	0.125497
SAP25	CCK	-0.004534	0.996382	1	-16.0317	0.0229783
LRCH4	CCK	-0.004534	0.996382	1	-15.0588	0.120194
FBXO24	CCK	-0.004534	0.996382	1	-14.9958	0.0136986
PCOLCE-AS1	CCK	-0.004534	0.996382	1	-15.1826	0.0185594
PCOLCE	CCK	-0.004534	0.996382	1	-15.355	0.0269554
MOSPD3	CCK	-0.004534	0.996382	1	-14.9009	0.1308
TFR2	CCK	-0.004534	0.996382	1	-15.0199	0.166151
ACTL6B	CCK	-0.004534	0.996382	1	-14.2819	0.473266
GNB2	CCK	-0.004534	0.996382	1	-15.7862	0.316836
GIGYF1	CCK	-0.004534	0.996382	1	-15.0529	0.389748
POP7	CCK	-0.004534	0.996382	1	-14.381	0.0857269
EPO	CCK	-0.004534	0.996382	1	-15.8168	0.00176757
ZAN	CCK	-0.004534	0.996382	1	-13.9295	0.0119311
EPHB4	CCK	-0.004534	0.996382	1	-14.391	0.00662837
SLC12A9	CCK	-0.004534	0.996382	1	-15.5931	0.212108
SLC12A9-AS1	CCK	-0.004534	0.996382	1	-14.8651	0.0119311
TRIP6	CCK	-0.004534	0.996382	1	-14.4148	0.00618648
SRRT	CCK	-0.004534	0.996382	1	-14.6231	0.294741
UFSP1	CCK	-0.004534	0.996382	1	-15.0165	0.000441891
ACHE	CCK	-0.004534	0.996382	1	-14.2639	0.167477
MUC3A	CCK	-0.004534	0.996382	1	-15.1146	0.00132567
AC254629.1	CCK	-0.004534	0.996382	1	-14.3621	0
MUC12	CCK	-0.004534	0.996382	1	-15.7899	0.00839593
AC105446.1	CCK	-0.004534	0.996382	1	-13.7565	0.0048608
MUC17	CCK	-0.004534	0.996382	1	-14.7897	0.00176757
TRIM56	CCK	-0.004534	0.996382	1	-14.9859	0.0198851
SERPINE1	CCK	-0.004534	0.996382	1	-15.6627	0.00441891
AP1S1	CCK	-0.004534	0.996382	1	-16.0412	0.148917
VGF	CCK	-0.004534	0.996382	1	-13.9869	0.0821918
NAT16	CCK	-0.004534	0.996382	1	-14.2894	0.0119311
MOGAT3	CCK	-0.004534	0.996382	1	-13.7431	0.000883783
PLOD3	CCK	-0.004534	0.996382	1	-15.7511	0.188688
ZNHIT1	CCK	-0.004534	0.996382	1	-15.4764	0.144057
CLDN15	CCK	-0.004534	0.996382	1	-14.109	0.0322581
FIS1	CCK	-0.004534	0.996382	1	-14.49	0.222271
LNCPRESS1	CCK	-0.004534	0.996382	1	-15.1489	0.000441891
AC006329.1	CCK	-0.004534	0.996382	1	-14.6204	0.00397702
IFT22	CCK	-0.004534	0.996382	1	-14.9859	0.131684
COL26A1	CCK	-0.004534	0.996382	1	-15.4212	0.179408
LINC01007	CCK	-0.004534	0.996382	1	-14.4109	0.000441891
MYL10	CCK	-0.004534	0.996382	1	-14.3724	0.00132567
CUX1	CCK	-0.004534	0.996382	1	-15.2662	0.777287
AC005096.1	CCK	-0.004534	0.996382	1	-15.2233	0.000883783
AC005072.1	CCK	-0.004534	0.996382	1	-15.0691	0.0181175
AC005086.2	CCK	-0.004534	0.996382	1	-14.5262	0
SH2B2	CCK	-0.004534	0.996382	1	-14.8032	0.159523
SPDYE6	CCK	-0.004534	0.996382	1	-14.7722	0.00883783
PRKRIP1	CCK	-0.004534	0.996382	1	-14.8896	0.772868
AC073517.1	CCK	-0.004534	0.996382	1	-14.9592	0.00662837
ORAI2	CCK	-0.004534	0.996382	1	-15.2567	0.263809
ALKBH4	CCK	-0.004534	0.996382	1	-15.3289	0.12373
LRWD1	CCK	-0.004534	0.996382	1	-15.2567	0.0751215
POLR2J	CCK	-0.004534	0.996382	1	-16.0242	0.1635
RASA4B	CCK	-0.004534	0.996382	1	-14.6429	0.0662837
UPK3BL2	CCK	-0.004534	0.996382	1	-14.6175	0.0212108
SPDYE2	CCK	-0.004534	0.996382	1	-15.434	0.0790985
POLR2J3	CCK	-0.004534	0.996382	1	-13.3732	0.74989
RASA4	CCK	-0.004534	0.996382	1	-14.3477	0.180292
AC105052.4	CCK	-0.004534	0.996382	1	-15.4101	0.372956
UPK3BL1	CCK	-0.004534	0.996382	1	-16.0533	0.168361
SPDYE2B	CCK	-0.004534	0.996382	1	-15.295	0.00795404
POLR2J2	CCK	-0.004534	0.996382	1	-14.4728	0.057004
AC105052.5	CCK	-0.004534	0.996382	1	-14.7065	0.0455148
FAM185A	CCK	-0.004534	0.996382	1	-13.954	0.56076
FBXL13	CCK	-0.004534	0.996382	1	-15.2935	0.325232
LRRC17	CCK	-0.004534	0.996382	1	-14.9868	0.251436
NFE4	CCK	-0.004534	0.996382	1	-15.8326	0.0119311
AC073127.1	CCK	-0.004534	0.996382	1	-12.8429	0
ARMC10	CCK	-0.004534	0.996382	1	-14.7974	0.418913
NAPEPLD	CCK	-0.004534	0.996382	1	-15.4645	0.713213
PMPCB	CCK	-0.004534	0.996382	1	-15.3019	0.516571
DNAJC2	CCK	-0.004534	0.996382	1	-14.8397	0.335395
PSMC2	CCK	-0.004534	0.996382	1	-14.1113	0.357932
SLC26A5	CCK	-0.004534	0.996382	1	-15.3442	0.0707026
AC005064.1	CCK	-0.004534	0.996382	1	-15.7997	0.132125
RELN	CCK	-0.004534	0.996382	1	-15.1412	0.463986
ORC5	CCK	-0.004534	0.996382	1	-14.9161	0.521432
LHFPL3	CCK	-0.004534	0.996382	1	-15.9078	0.549271
LHFPL3-AS1	CCK	-0.004534	0.996382	1	-16.3875	0.0238621
LHFPL3-AS2	CCK	-0.004534	0.996382	1	-14.6953	0.00883783
AC007384.1	CCK	-0.004534	0.996382	1	-14.4148	0.0817499
LINC01004	CCK	-0.004534	0.996382	1	-15.3634	0.660627
KMT2E-AS1	CCK	-0.004534	0.996382	1	-13.975	0.0640742
KMT2E	CCK	-0.004534	0.996382	1	-14.8736	0.970835
AC005070.3	CCK	-0.004534	0.996382	1	-14.549	0.0578878
SRPK2	CCK	-0.004534	0.996382	1	-15.7329	0.988069
AC004884.2	CCK	-0.004534	0.996382	1	-15.1956	0.00883783
PUS7	CCK	-0.004534	0.996382	1	-15.2066	0.496686
RINT1	CCK	-0.004534	0.996382	1	-15.4401	0.372072
EFCAB10	CCK	-0.004534	0.996382	1	-15.7796	0.0640742
AC073073.2	CCK	-0.004534	0.996382	1	-14.3639	0.0318162
ATXN7L1	CCK	-0.004534	0.996382	1	-15.6473	0.957578
CDHR3	CCK	-0.004534	0.996382	1	-15.2396	0.919134
SYPL1	CCK	-0.004534	0.996382	1	-13.6847	0.216527
NAMPT	CCK	-0.004534	0.996382	1	-13.8275	0.403889
AC007032.1	CCK	-0.004534	0.996382	1	-15.7901	0.00839593
AC004917.1	CCK	-0.004534	0.996382	1	-14.9205	0.0265135
AC005050.3	CCK	-0.004534	0.996382	1	-15.1738	0.00353513
AC005050.1	CCK	-0.004534	0.996382	1	-13.6847	0.00220946
CCDC71L	CCK	-0.004534	0.996382	1	-14.835	0.179408
LINC02577	CCK	-0.004534	0.996382	1	-15.5654	0.00176757
PIK3CG	CCK	-0.004534	0.996382	1	-14.2544	0.00927972
PRKAR2B	CCK	-0.004534	0.996382	1	-15.7825	0.891737
AC006387.1	CCK	-0.004534	0.996382	1	-15.2454	0.191339
HBP1	CCK	-0.004534	0.996382	1	-15.5547	0.590367
AC004492.1	CCK	-0.004534	0.996382	1	-14.6706	0.00927972
COG5	CCK	-0.004534	0.996382	1	-14.3897	0.929297
GPR22	CCK	-0.004534	0.996382	1	-14.7322	0.288113
DUS4L	CCK	-0.004534	0.996382	1	-14.5701	0.140521
AC004839.2	CCK	-0.004534	0.996382	1	-14.7606	0.0128148
BCAP29	CCK	-0.004534	0.996382	1	-14.2969	0.736191
SLC26A4-AS1	CCK	-0.004534	0.996382	1	-14.1433	0.12373
SLC26A4	CCK	-0.004534	0.996382	1	-15.0972	0.216085
AC002467.1	CCK	-0.004534	0.996382	1	-15.526	0.012373
CBLL1	CCK	-0.004534	0.996382	1	-14.2045	0.236854
SLC26A3	CCK	-0.004534	0.996382	1	-13.7211	0.036677
DLD	CCK	-0.004534	0.996382	1	-14.6216	0.442333
LAMB1	CCK	-0.004534	0.996382	1	-14.9471	0.177198
AC005046.1	CCK	-0.004534	0.996382	1	-16.534	0.00927972
LAMB4	CCK	-0.004534	0.996382	1	-14.3152	0.0380027
NRCAM	CCK	-0.004534	0.996382	1	-15.5482	0.999116
PNPLA8	CCK	-0.004534	0.996382	1	-14.3461	0.547061
THAP5	CCK	-0.004534	0.996382	1	-13.7998	0.277508
DNAJB9	CCK	-0.004534	0.996382	1	-14.8933	0.158639
AC005487.1	CCK	-0.004534	0.996382	1	-15.2412	0.0159081
C7orf66	CCK	-0.004534	0.996382	1	-15.3949	0
AC004014.1	CCK	-0.004534	0.996382	1	-15.3975	0.000883783
AC002386.1	CCK	-0.004534	0.996382	1	-15.2885	0
AC073071.1	CCK	-0.004534	0.996382	1	-13.4956	0.00220946
AC073114.1	CCK	-0.004534	0.996382	1	-15.5492	0.0746796
AC073326.2	CCK	-0.004534	0.996382	1	-16.4463	0
IMMP2L	CCK	-0.004534	0.996382	1	-14.4853	0.956253
AC073326.1	CCK	-0.004534	0.996382	1	-14.8566	0.00309324
LRRN3	CCK	-0.004534	0.996382	1	-15.5696	0.517013
DOCK4	CCK	-0.004534	0.996382	1	-14.7882	0.783915
AC003077.1	CCK	-0.004534	0.996382	1	-15.8643	0.0106054
DOCK4-AS1	CCK	-0.004534	0.996382	1	-15.439	0.0176757
ZNF277	CCK	-0.004534	0.996382	1	-15.5266	0.48608
AC004112.1	CCK	-0.004534	0.996382	1	-15.0157	0.109147
IFRD1	CCK	-0.004534	0.996382	1	-14.8891	0.38091
LSMEM1	CCK	-0.004534	0.996382	1	-15.2807	0.0972161
AC002463.1	CCK	-0.004534	0.996382	1	-14.6311	0.240389
TMEM168	CCK	-0.004534	0.996382	1	-15.0213	0.586832
BMT2	CCK	-0.004534	0.996382	1	-14.6851	0.781706
AC018464.1	CCK	-0.004534	0.996382	1	-14.7367	0.000883783
GPR85	CCK	-0.004534	0.996382	1	-14.9909	0.180292
AC073346.1	CCK	-0.004534	0.996382	1	-16.319	0.00618648
SMIM30	CCK	-0.004534	0.996382	1	-15.8317	0.0737958
AC073348.2	CCK	-0.004534	0.996382	1	-15.4457	0.000441891
PPP1R3A	CCK	-0.004534	0.996382	1	-15.6181	0.00397702
FOXP2	CCK	-0.004534	0.996382	1	-15.434	0.0667256
AC073626.1	CCK	-0.004534	0.996382	1	-16.3448	0
AC003992.1	CCK	-0.004534	0.996382	1	-14.743	0
MDFIC	CCK	-0.004534	0.996382	1	-14.9302	0.00309324
LINC01393	CCK	-0.004534	0.996382	1	-14.5775	0.00265135
LINC01392	CCK	-0.004534	0.996382	1	-14.9049	0.00353513
AC092590.1	CCK	-0.004534	0.996382	1	-15.0312	0.00176757
AC093714.1	CCK	-0.004534	0.996382	1	-14.6566	0
AC093714.2	CCK	-0.004534	0.996382	1	-15.8766	0
TFEC	CCK	-0.004534	0.996382	1	-15.213	0.00927972
TES	CCK	-0.004534	0.996382	1	-15.0615	0.00265135
AC073130.2	CCK	-0.004534	0.996382	1	-15.1437	0
AC002066.1	CCK	-0.004534	0.996382	1	-14.5013	0.0145824
AC073130.1	CCK	-0.004534	0.996382	1	-14.9727	0
CAV2	CCK	-0.004534	0.996382	1	-15.0835	0.0176757
CAV1	CCK	-0.004534	0.996382	1	-15.3941	0.00309324
AC006159.1	CCK	-0.004534	0.996382	1	-15.3186	0
LINC01510	CCK	-0.004534	0.996382	1	-15.4611	0.000883783
MET	CCK	-0.004534	0.996382	1	-14.3621	0.0190013
CAPZA2	CCK	-0.004534	0.996382	1	-14.589	0.568714
ST7-AS1	CCK	-0.004534	0.996382	1	-15.5361	0.00839593
ST7	CCK	-0.004534	0.996382	1	-15.1622	0.801149
ST7-OT4	CCK	-0.004534	0.996382	1	-12.1231	0.00353513
AC106873.1	CCK	-0.004534	0.996382	1	-15.3143	0.000441891
ST7-AS2	CCK	-0.004534	0.996382	1	-16.5416	0.133893
AC002542.6	CCK	-0.004534	0.996382	1	-14.3719	0.000441891
WNT2	CCK	-0.004534	0.996382	1	-16.061	0.00441891
AC002465.1	CCK	-0.004534	0.996382	1	-14.6388	0.00132567
AC002465.2	CCK	-0.004534	0.996382	1	-15.6192	0.000441891
ASZ1	CCK	-0.004534	0.996382	1	-14.5724	0.00309324
CFTR	CCK	-0.004534	0.996382	1	-13.4306	0.0799823
CFTR-AS1	CCK	-0.004534	0.996382	1	-12.8429	0
AC000061.1	CCK	-0.004534	0.996382	1	-15.4098	0.00132567
CTTNBP2	CCK	-0.004534	0.996382	1	-15.0576	0.912947
AC003084.1	CCK	-0.004534	0.996382	1	-16.0123	0.00795404
LSM8	CCK	-0.004534	0.996382	1	-14.8208	0.418913
ANKRD7	CCK	-0.004534	0.996382	1	-14.6394	0.334512
AC002529.1	CCK	-0.004534	0.996382	1	-14.749	0.000883783
LINC02476	CCK	-0.004534	0.996382	1	-14.318	0.0128148
AC004946.1	CCK	-0.004534	0.996382	1	-15.6607	0.0167919
AC004946.2	CCK	-0.004534	0.996382	1	-14.7003	0.00176757
KCND2	CCK	-0.004534	0.996382	1	-15.2075	0.92046
AC004888.1	CCK	-0.004534	0.996382	1	-15.4126	0.000883783
TSPAN12	CCK	-0.004534	0.996382	1	-15.2313	0.0048608
ING3	CCK	-0.004534	0.996382	1	-15.434	0.265135
CPED1	CCK	-0.004534	0.996382	1	-14.5281	0.0141405
AC006364.1	CCK	-0.004534	0.996382	1	-15.1407	0.00176757
WNT16	CCK	-0.004534	0.996382	1	-15.2327	0.00353513
FAM3C	CCK	-0.004534	0.996382	1	-13.9538	0.525409
AC004875.1	CCK	-0.004534	0.996382	1	-15.849	0.00176757
PTPRZ1	CCK	-0.004534	0.996382	1	-14.3786	0.0874945
AASS	CCK	-0.004534	0.996382	1	-15.2756	0.138312
AC015983.2	CCK	-0.004534	0.996382	1	-14.3531	0.0181175
FEZF1	CCK	-0.004534	0.996382	1	-15.6895	0
FEZF1-AS1	CCK	-0.004534	0.996382	1	-15.6098	0.000441891
CADPS2	CCK	-0.004534	0.996382	1	-14.9763	0.060981
AC004594.1	CCK	-0.004534	0.996382	1	-13.5875	0.00839593
RNF133	CCK	-0.004534	0.996382	1	-14.767	0
RNF148	CCK	-0.004534	0.996382	1	-14.2609	0
AC073311.1	CCK	-0.004534	0.996382	1	-14.8055	0.00132567
SLC13A1	CCK	-0.004534	0.996382	1	-15.2978	0.000441891
IQUB	CCK	-0.004534	0.996382	1	-15.3879	0.22669
AC073323.1	CCK	-0.004534	0.996382	1	-15.0448	0.000883783
NDUFA5	CCK	-0.004534	0.996382	1	-14.6318	0.480778
ASB15	CCK	-0.004534	0.996382	1	-15.2328	0.00176757
AC006333.1	CCK	-0.004534	0.996382	1	-14.8854	0.00265135
LMOD2	CCK	-0.004534	0.996382	1	-14.3971	0.00265135
WASL	CCK	-0.004534	0.996382	1	-13.9486	0.685815
AC006333.2	CCK	-0.004534	0.996382	1	-15.3095	0.0322581
HYAL4	CCK	-0.004534	0.996382	1	-15.8167	0.00132567
SPAM1	CCK	-0.004534	0.996382	1	-14.8663	0.00265135
AC004690.2	CCK	-0.004534	0.996382	1	-14.3623	0.00397702
TMEM229A	CCK	-0.004534	0.996382	1	-14.4416	0.0128148
AC006148.1	CCK	-0.004534	0.996382	1	-15.2623	0.798056
AC006148.2	CCK	-0.004534	0.996382	1	-15.9463	0.00707026
AC004930.1	CCK	-0.004534	0.996382	1	-15.4465	0.00441891
SSU72P8	CCK	-0.004534	0.996382	1	-13.6235	0
GPR37	CCK	-0.004534	0.996382	1	-15.2301	0.0304905
C7orf77	CCK	-0.004534	0.996382	1	-14.631	0.00132567
POT1	CCK	-0.004534	0.996382	1	-14.3361	0.549713
POT1-AS1	CCK	-0.004534	0.996382	1	-15.5793	0.682722
LINC02830	CCK	-0.004534	0.996382	1	-15.4177	0.00132567
AC019155.2	CCK	-0.004534	0.996382	1	-14.6274	0.0190013
AC003975.1	CCK	-0.004534	0.996382	1	-15.919	0.000441891
AC000372.1	CCK	-0.004534	0.996382	1	-14.244	0.00353513
GRM8	CCK	-0.004534	0.996382	1	-15.6426	0.321697
AC002057.2	CCK	-0.004534	0.996382	1	-14.2422	0.0136986
AC002057.1	CCK	-0.004534	0.996382	1	-15.4457	0.000441891
AC000099.1	CCK	-0.004534	0.996382	1	-15.5352	0.0114892
ZNF800	CCK	-0.004534	0.996382	1	-14.8894	0.521874
AC000123.1	CCK	-0.004534	0.996382	1	-15.2623	0
AC000124.1	CCK	-0.004534	0.996382	1	-13.9907	0.00176757
GCC1	CCK	-0.004534	0.996382	1	-13.0851	0.0512594
ARF5	CCK	-0.004534	0.996382	1	-15.5294	0.142731
FSCN3	CCK	-0.004534	0.996382	1	-14.7808	0.0167919
PAX4	CCK	-0.004534	0.996382	1	-14.5949	0
AC073934.1	CCK	-0.004534	0.996382	1	-14.823	0.00397702
SND1	CCK	-0.004534	0.996382	1	-15.0717	0.912947
SND1-IT1	CCK	-0.004534	0.996382	1	-14.8995	0.126381
LRRC4	CCK	-0.004534	0.996382	1	-15.28	0.471056
LEP	CCK	-0.004534	0.996382	1	-15.8451	0.00839593
AC018635.2	CCK	-0.004534	0.996382	1	-14.7943	0.0136986
RBM28	CCK	-0.004534	0.996382	1	-14.6168	0.607159
PRRT4	CCK	-0.004534	0.996382	1	-13.3732	0.121962
IMPDH1	CCK	-0.004534	0.996382	1	-14.8364	0.165267
HILPDA	CCK	-0.004534	0.996382	1	-14.0611	0.0521432
METTL2B	CCK	-0.004534	0.996382	1	-16.1181	0.447636
AC090114.2	CCK	-0.004534	0.996382	1	-14.9065	0.134335
AC018638.7	CCK	-0.004534	0.996382	1	-14.8933	0.140963
FAM71F2	CCK	-0.004534	0.996382	1	-14.956	0.243924
AC018638.6	CCK	-0.004534	0.996382	1	-14.5828	0.124171
FAM71F1	CCK	-0.004534	0.996382	1	-15.6123	0.0300486
CALU	CCK	-0.004534	0.996382	1	-15.3522	0.419797
OPN1SW	CCK	-0.004534	0.996382	1	-15.6534	0.00132567
CCDC136	CCK	-0.004534	0.996382	1	-14.8517	0.659744
FLNC	CCK	-0.004534	0.996382	1	-15.0586	0.0265135
FLNC-AS1	CCK	-0.004534	0.996382	1	-15.9851	0.00574459
KCP	CCK	-0.004534	0.996382	1	-15.3306	0.0234202
ATP6V1F	CCK	-0.004534	0.996382	1	-14.5272	0.30137
ATP6V1FNB	CCK	-0.004534	0.996382	1	-14.8261	0.0136986
IRF5	CCK	-0.004534	0.996382	1	-15.2201	0.00353513
TNPO3	CCK	-0.004534	0.996382	1	-15.2393	0.695537
AC011005.1	CCK	-0.004534	0.996382	1	-15.5355	0.000883783
TSPAN33	CCK	-0.004534	0.996382	1	-15.0808	0.0296067
SMO	CCK	-0.004534	0.996382	1	-13.4364	0.012373
AC011005.4	CCK	-0.004534	0.996382	1	-14.7175	0.000441891
AHCYL2	CCK	-0.004534	0.996382	1	-14.2367	0.589925
AC009244.2	CCK	-0.004534	0.996382	1	-16.2558	0.0053027
STRIP2	CCK	-0.004534	0.996382	1	-15.7556	0.097658
SMKR1	CCK	-0.004534	0.996382	1	-13.8207	0.0291648
AC078846.1	CCK	-0.004534	0.996382	1	-16.0497	0.0808661
NRF1	CCK	-0.00459411	0.996334	1	-0.0457858	0.799381
AC084864.2	CCK	-0.00460813	0.996323	1	0.176684	0.000441891
AC084864.1	CCK	-0.0046482	0.996291	1	0.00816881	0.000883783
UBE2H	CCK	-0.00486458	0.996119	1	-0.0432099	0.860804
AC073320.1	CCK	-0.00486458	0.996119	1	-0.156884	0.0552364
ZC3HC1	CCK	-0.00489664	0.996093	1	0.134359	0.269554
KLHDC10	CCK	-0.00496075	0.996042	1	-0.0924268	0.771984
AC087071.1	CCK	-0.00502286	0.995992	1	0.0479591	0.00132567
TMEM209	CCK	-0.00502887	0.995988	1	0.03502	0.318604
AC087071.2	CCK	-0.00506894	0.995956	1	0.282915	0.0543526
SSMEM1	CCK	-0.00514508	0.995895	1	0.338733	0.00397702
CPA2	CCK	-0.00524125	0.995818	1	0.062615	0.00220946
CPA4	CCK	-0.00528533	0.995783	1	-0.331928	0.00132567
CPA5	CCK	-0.00529334	0.995777	1	-0.0662991	0
CPA1	CCK	-0.00529735	0.995773	1	-0.0515329	0.000883783
CEP41	CCK	-0.00530536	0.995767	1	0.0495036	0.240389
AC007938.1	CCK	-0.00531338	0.995761	1	-0.00530654	0.000441891
MESTIT1	CCK	-0.00553777	0.995582	1	-0.297709	0.00176757
MEST	CCK	-0.00560589	0.995527	1	-0.0092198	0.336721
AC007938.2	CCK	-0.00569405	0.995457	1	-0.0388774	0.0101635
COPG2	CCK	-0.00570206	0.99545	1	-0.03917	0.569156
AC007938.3	CCK	-0.00570206	0.99545	1	-0.0685738	0.18692
AUXG01000058.1	CCK	-0.00574213	0.995418	1	-0.0679016	0.646929
TSGA13	CCK	-0.00577018	0.995396	1	0.0475911	0.00618648
AC234644.2	CCK	-0.00579823	0.995374	1	-0.066107	0.000883783
KLF14	CCK	-0.00580625	0.995367	1	-0.199837	0
AC016831.6	CCK	-0.00582628	0.995351	1	0.455729	0.00132567
AC016831.7	CCK	-0.0058383	0.995342	1	-0.218497	0.821034
LINC00513	CCK	-0.00591444	0.995281	1	0.230784	0.424216
AC016831.1	CCK	-0.00591844	0.995278	1	-0.500359	0.283252
AC016831.5	CCK	-0.0059505	0.995252	1	-0.0234182	0.369863
AC058791.1	CCK	-0.00596653	0.995239	1	0.218355	0.174989
LINC-PINT	CCK	-0.00605068	0.995172	1	0.961061	0.50464
MKLN1	CCK	-0.0061188	0.995118	1	0.32626	0.957578
MKLN1-AS	CCK	-0.0061228	0.995115	1	0.142603	0.101635
AC008264.2	CCK	-0.00615085	0.995092	1	0.110064	0.00927972
PODXL	CCK	-0.00615085	0.995092	1	0.161233	0.0919134
AC009518.1	CCK	-0.00616688	0.99508	1	-0.140623	0.000883783
PLXNA4	CCK	-0.00617089	0.995076	1	-0.0249519	0.495802
AC018643.1	CCK	-0.00617089	0.995076	1	0.198472	0.0048608
AC011625.1	CCK	-0.0061789	0.99507	1	-0.121022	0.0053027
AC009365.1	CCK	-0.00618692	0.995064	1	-0.135739	0.00618648
AC009365.3	CCK	-0.00618692	0.995064	1	-0.190278	0
CHCHD3	CCK	-0.00618692	0.995064	1	-0.196665	0.875829
AC009365.4	CCK	-0.00619092	0.99506	1	-0.279147	0.020327
EXOC4	CCK	-0.00619092	0.99506	1	-0.39409	0.968626
LRGUK	CCK	-0.00619493	0.995057	1	-0.176466	0.113124
AC008154.2	CCK	-0.006231	0.995028	1	-0.57165	0.000441891
SLC35B4	CCK	-0.00623901	0.995022	1	0.216108	0.363677
AC008154.1	CCK	-0.00624302	0.995019	1	0.305186	0
AC009275.1	CCK	-0.00625103	0.995012	1	-0.550423	0.0176757
AKR1B1	CCK	-0.00628709	0.994984	1	0.0483735	0.185152
AKR1B10	CCK	-0.00630513	0.994969	1	-0.016519	0.000883783
AKR1B15	CCK	-0.00631915	0.994958	1	0.0437933	0.00397702
BPGM	CCK	-0.00636323	0.994923	1	0.0252271	0.077331
AC009276.1	CCK	-0.00645339	0.994851	1	0.154548	0.00176757
CALD1	CCK	-0.0065756	0.994753	1	0.558604	0.707026
AC083870.1	CCK	-0.0065756	0.994753	1	1.06164	0.277066
AGBL3	CCK	-0.0065756	0.994753	1	0.488454	0.366328
CYREN	CCK	-0.0065756	0.994753	1	0.185011	0.278392
TMEM140	CCK	-0.0065756	0.994753	1	0.717939	0.0278392
AC083862.2	CCK	-0.0065756	0.994753	1	1.11048	0.000883783
AC083862.3	CCK	-0.00657961	0.99475	1	0.298193	0.0154662
WDR91	CCK	-0.00657961	0.99475	1	0.0742076	0.197525
AC009542.1	CCK	-0.00657961	0.99475	1	0.302775	0.0251878
STRA8	CCK	-0.00657961	0.99475	1	0.32547	0.00265135
CNOT4	CCK	-0.00658362	0.994747	1	0.0750894	0.84357
NUP205	CCK	-0.00658362	0.994747	1	0.0835625	0.470614
STMP1	CCK	-0.00658362	0.994747	1	0.0280072	0.317278
SLC13A4	CCK	-0.00658362	0.994747	1	0.148404	0.0349094
AC091736.1	CCK	-0.00658362	0.994747	1	0.120958	0.0048608
FAM180A	CCK	-0.00658362	0.994747	1	-0.00804413	0.00220946
AC015987.1	CCK	-0.00658362	0.994747	1	-0.00487467	0.0150243
MTPN	CCK	-0.00658362	0.994747	1	0.0949422	0.54441
AC024084.1	CCK	-0.00658362	0.994747	1	-0.245522	0.0048608
AC078845.1	CCK	-0.00658362	0.994747	1	0.0743057	0.0128148
AC009264.1	CCK	-0.00658362	0.994747	1	-0.000306284	0.0503756
CHRM2	CCK	-0.00658362	0.994747	1	0.0496115	0.239505
PTN	CCK	-0.00658362	0.994747	1	0.279756	0.109589
AC078842.2	CCK	-0.00658362	0.994747	1	-0.0893314	0.00220946
AC078842.1	CCK	-0.00658762	0.994744	1	-0.033717	0.00927972
DGKI	CCK	-0.00658762	0.994744	1	-0.0594699	0.991604
CREB3L2	CCK	-0.00658762	0.994744	1	-0.282539	0.102961
CREB3L2-AS1	CCK	-0.00658762	0.994744	1	-0.146915	0
AKR1D1	CCK	-0.00658762	0.994744	1	-0.118591	0.00707026
AC083867.2	CCK	-0.00658762	0.994744	1	0.0343776	0.00132567
TRIM24	CCK	-0.00658762	0.994744	1	0.0465696	0.761379
SVOPL	CCK	-0.00658762	0.994744	1	-0.00328302	0.0424216
ATP6V0A4	CCK	-0.00658762	0.994744	1	-0.269661	0.0251878
TMEM213	CCK	-0.00659163	0.994741	1	-0.0807145	0.0207689
KIAA1549	CCK	-0.00659163	0.994741	1	-0.10224	0.760495
ZC3HAV1L	CCK	-0.00659163	0.994741	1	-0.348023	0.0455148
ZC3HAV1	CCK	-0.00659163	0.994741	1	-0.112938	0.214317
TTC26	CCK	-0.00659163	0.994741	1	-0.32486	0.334512
UBN2	CCK	-0.00659163	0.994741	1	-0.245511	0.88555
FMC1	CCK	-0.00659163	0.994741	1	-0.233458	0.0844012
LUC7L2	CCK	-0.00659163	0.994741	1	-0.0259409	0.921785
AC083880.1	CCK	-0.00659163	0.994741	1	-0.420112	0.0216527
KLRG2	CCK	-0.00659163	0.994741	1	-0.413309	0.00353513
CLEC2L	CCK	-0.00659163	0.994741	1	-0.343593	0.251436
HIPK2	CCK	-0.00659163	0.994741	1	-0.147362	0.480336
TBXAS1	CCK	-0.00659564	0.994737	1	-0.483412	0.0256297
PARP12	CCK	-0.00659564	0.994737	1	-0.250331	0.0777729
KDM7A	CCK	-0.00659564	0.994737	1	-0.259801	0.446752
KDM7A-DT	CCK	-0.00659564	0.994737	1	-0.247689	0.028281
SLC37A3	CCK	-0.00659564	0.994737	1	-0.52898	0.430402
RAB19	CCK	-0.00659564	0.994737	1	-0.343242	0.00927972
MKRN1	CCK	-0.00659564	0.994737	1	-0.459281	0.43217
DENND2A	CCK	-0.00660365	0.994731	1	-0.834631	0.568272
AC006452.1	CCK	-0.00660365	0.994731	1	-0.556185	0.0251878
ADCK2	CCK	-0.00660365	0.994731	1	-0.944786	0.158197
NDUFB2	CCK	-0.00660365	0.994731	1	-0.822943	0.329651
NDUFB2-AS1	CCK	-0.00660365	0.994731	1	-1.07203	0.0150243
BRAF	CCK	-0.00660365	0.994731	1	-0.712327	0.977464
MRPS33	CCK	-0.00660365	0.994731	1	-0.905126	0.172338
TMEM178B	CCK	-0.00660365	0.994731	1	-0.561465	0.998232
AC005692.3	CCK	-0.00660766	0.994728	1	-1.17974	0.0234202
AC005692.1	CCK	-0.00660766	0.994728	1	-0.731085	0.000883783
AC005692.2	CCK	-0.00660766	0.994728	1	-0.952358	0.00265135
AC073878.1	CCK	-0.00661167	0.994725	1	-1.07838	0.122846
AC073878.2	CCK	-0.00661167	0.994725	1	-1.27144	0.000441891
AGK	CCK	-0.00661167	0.994725	1	-1.90479	0.622625
AC004918.1	CCK	-0.00661167	0.994725	1	-1.41035	0.0547945
DENND11	CCK	-0.00661167	0.994725	1	-1.86886	0.356606
AC004918.4	CCK	-0.00661167	0.994725	1	-1.03165	0.0150243
WEE2-AS1	CCK	-0.00686411	0.994523	1	0.468578	0.0154662
WEE2	CCK	-0.00695828	0.994448	1	-0.0674513	0.00927972
SSBP1	CCK	-0.00697431	0.994435	1	-0.0842238	0.593018
TAS2R3	CCK	-0.00703241	0.994389	1	0.388453	0.0048608
TAS2R4	CCK	-0.00709252	0.994341	1	0.0284305	0.119311
TAS2R5	CCK	-0.00727283	0.994197	1	0.104054	0.0176757
PRSS37	CCK	-0.00733294	0.994149	1	-0.0520597	0.000883783
MGAM	CCK	-0.00737702	0.994114	1	0.121059	0.0861688
OR9A4	CCK	-0.00739705	0.994098	1	0.108427	0.00220946
CLEC5A	CCK	-0.00746517	0.994044	1	-0.192328	0.00574459
TAS2R38	CCK	-0.00755333	0.993973	1	-0.00463176	0
MGAM2	CCK	-0.00773164	0.993831	1	0.243915	0.01635
PRSS58	CCK	-0.0077657	0.993804	1	-0.0887307	0
AC245088.2	CCK	-0.00776771	0.993802	1	0.0565237	0
TRBV3-1	CCK	-0.00778173	0.993791	1	-0.42834	0
TRBV6-2	CCK	-0.00783182	0.993751	1	-0.093699	0
TRBV7-2	CCK	-0.00784785	0.993738	1	-0.163728	0
TRBV9	CCK	-0.00788391	0.99371	1	-0.176299	0
TRBV12-1	CCK	-0.00788391	0.99371	1	-0.0468829	0
TRBV10-2	CCK	-0.00792198	0.993679	1	0.0173682	0.000441891
TRBV11-2	CCK	-0.00796205	0.993647	1	0.189462	0
TRBV12-2	CCK	-0.00798209	0.993631	1	0.0582213	0
TRBV7-4	CCK	-0.00800012	0.993617	1	-0.413783	0.000441891
TRBV5-4	CCK	-0.0081023	0.993535	1	-0.0269511	0
TRBV6-6	CCK	-0.0081584	0.993491	1	0.0288391	0
TRBV7-5	CCK	-0.00817042	0.993481	1	0.0188694	0
TRBV7-6	CCK	-0.00818645	0.993468	1	-0.0519412	0
TRBV7-7	CCK	-0.00819045	0.993465	1	0.171344	0
TRBV7-9	CCK	-0.00819847	0.993459	1	-0.00101162	0
TRBV13	CCK	-0.00820247	0.993455	1	0.0109876	0
TRBV14	CCK	-0.00820648	0.993452	1	-0.209141	0
TRBV15	CCK	-0.00821049	0.993449	1	0.110509	0
TRBV16	CCK	-0.00821049	0.993449	1	-0.0948217	0
TRBV17	CCK	-0.00821249	0.993447	1	0.0203512	0
TRBV18	CCK	-0.0082185	0.993443	1	0.343304	0
TRBV20-1	CCK	-0.0082185	0.993443	1	0.00343571	0
TRBV23-1	CCK	-0.00825056	0.993417	1	-0.17497	0
TRBV24-1	CCK	-0.00825457	0.993414	1	-0.137385	0
MTRNR2L6	CCK	-0.00826258	0.993407	1	-0.245356	0.00220946
TRBV25-1	CCK	-0.0082746	0.993398	1	0.103095	0
TRBVA	CCK	-0.00829464	0.993382	1	-0.300514	0
TRBV26	CCK	-0.00835474	0.993334	1	-0.50439	0
TRBVB	CCK	-0.00838279	0.993312	1	-0.0915359	0.000441891
TRBV27	CCK	-0.00840683	0.993292	1	-0.739835	0
TRBV28	CCK	-0.00846694	0.993244	1	0.0830797	0
AC244472.1	CCK	-0.00859316	0.993144	1	0.716843	0.00176757
TRBV29-1	CCK	-0.00859717	0.993141	1	0.518428	0
PRSS1	CCK	-0.00860518	0.993134	1	0.411866	0
PRSS2	CCK	-0.00860919	0.993131	1	0.249641	0
TRBC1	CCK	-0.0086132	0.993128	1	0.462694	0
TRBJ2-3	CCK	-0.0086132	0.993128	1	0.254668	0
TRBC2	CCK	-0.00861721	0.993125	1	0.110025	0.00795404
TRBV30	CCK	-0.00862121	0.993121	1	0.0403737	0.00132567
EPHB6	CCK	-0.00862121	0.993121	1	0.211795	0.360583
TRPV6	CCK	-0.00862522	0.993118	1	0.0904694	0.00397702
AC245427.1	CCK	-0.00862522	0.993118	1	0.130329	0.000883783
AC245427.2	CCK	-0.00862923	0.993115	1	-0.075482	0.00132567
TRPV5	CCK	-0.00862923	0.993115	1	-0.112643	0.00220946
LLCFC1	CCK	-0.00862923	0.993115	1	0.0229572	0
KEL	CCK	-0.00863724	0.993109	1	-0.145686	0.00618648
OR9A2	CCK	-0.00864526	0.993102	1	-0.26	0
OR6V1	CCK	-0.00864526	0.993102	1	-0.116844	0
PIP	CCK	-0.00865327	0.993096	1	-0.296459	0.000441891
TAS2R39	CCK	-0.00865327	0.993096	1	-0.238086	0
AC073342.2	CCK	-0.00865327	0.993096	1	0.214971	0.000883783
TAS2R40	CCK	-0.00865728	0.993093	1	-0.334719	0
GSTK1	CCK	-0.00865728	0.993093	1	-0.240744	0.220062
AC073342.1	CCK	-0.00866128	0.993089	1	-0.403269	0.0698188
TMEM139	CCK	-0.00866128	0.993089	1	-0.473391	0.01635
CASP2	CCK	-0.00866128	0.993089	1	-0.412879	0.148034
CLCN1	CCK	-0.00866529	0.993086	1	-0.402903	0.00309324
FAM131B	CCK	-0.00867331	0.99308	1	-0.517728	0.174989
AC093673.2	CCK	-0.00867331	0.99308	1	-0.413187	0.0318162
AC093673.1	CCK	-0.00868132	0.993073	1	-0.818068	0.0220946
ZYX	CCK	-0.00868533	0.99307	1	-0.570022	0.213433
EPHA1	CCK	-0.00868933	0.993067	1	-0.594025	0.00265135
EPHA1-AS1	CCK	-0.00868933	0.993067	1	-0.546807	0.0494918
TAS2R60	CCK	-0.00868933	0.993067	1	-0.772522	0.000883783
TAS2R41	CCK	-0.00870135	0.993057	1	-0.751886	0.000441891
CTAGE15	CCK	-0.00870737	0.993053	1	0.11256	0.000441891
TCAF2	CCK	-0.00871338	0.993048	1	-1.05913	0.0291648
TCAF2C	CCK	-0.0089558	0.992854	1	0.0589736	0
CTAGE6	CCK	-0.00895781	0.992853	1	-0.0887407	0.00132567
TCAF1	CCK	-0.00896382	0.992848	1	0.318789	0.685373
OR2F2	CCK	-0.00905999	0.992771	1	-0.119361	0
OR2F1	CCK	-0.009068	0.992765	1	-16.2188	0.00220946
OR6B1	CCK	-0.009068	0.992765	1	-15.7037	0
OR2A5	CCK	-0.009068	0.992765	1	-15.6562	0.000883783
OR2A25	CCK	-0.009068	0.992765	1	-16.3445	0.00132567
OR2A12	CCK	-0.009068	0.992765	1	-15.8517	0
OR2A2	CCK	-0.009068	0.992765	1	-16.5716	0
OR2A14	CCK	-0.009068	0.992765	1	-16.2944	0.000441891
CTAGE4	CCK	-0.009068	0.992765	1	-16.108	0
ARHGEF35	CCK	-0.009068	0.992765	1	-15.9062	0.000441891
AC004889.1	CCK	-0.009068	0.992765	1	-16.7229	0.00795404
OR2A42	CCK	-0.009068	0.992765	1	-16.6825	0
OR2A7	CCK	-0.009068	0.992765	1	-15.7102	0
CTAGE8	CCK	-0.009068	0.992765	1	-16.2149	0
OR2A1-AS1	CCK	-0.009068	0.992765	1	-15.1444	0.00176757
OR2A1	CCK	-0.009068	0.992765	1	-16.3302	0
ARHGEF5	CCK	-0.009068	0.992765	1	-15.8343	0.00132567
NOBOX	CCK	-0.009068	0.992765	1	-16.7167	0.000883783
TPK1	CCK	-0.009068	0.992765	1	-15.805	0.612461
CNTNAP2	CCK	-0.009068	0.992765	1	-15.6607	1
AC006004.1	CCK	-0.009068	0.992765	1	-15.8565	0.0331418
AC005518.1	CCK	-0.009068	0.992765	1	-15.7961	0.0499337
AC006974.1	CCK	-0.009068	0.992765	1	-15.9923	0.00353513
AC006974.2	CCK	-0.009068	0.992765	1	-16.4647	0.000441891
AC005229.5	CCK	-0.009068	0.992765	1	-16.348	0.0128148
C7orf33	CCK	-0.009068	0.992765	1	-15.6377	0.00220946
AC005229.4	CCK	-0.009068	0.992765	1	-15.8554	0.0150243
CUL1	CCK	-0.009068	0.992765	1	-15.7817	0.84578
EZH2	CCK	-0.009068	0.992765	1	-16.3328	0.136103
AC073140.2	CCK	-0.009068	0.992765	1	-15.7689	0
AC073140.1	CCK	-0.009068	0.992765	1	-15.8128	0.00265135
GHET1	CCK	-0.009068	0.992765	1	-15.9199	0.00972161
PDIA4	CCK	-0.009068	0.992765	1	-15.4101	0.167035
ZNF786	CCK	-0.009068	0.992765	1	-16.4339	0.295625
ZNF425	CCK	-0.009068	0.992765	1	-15.1226	0.174547
ZNF398	CCK	-0.009068	0.992765	1	-16.2351	0.524083
ZNF282	CCK	-0.009068	0.992765	1	-16.4031	0.184711
ZNF212	CCK	-0.009068	0.992765	1	-15.5962	0.129474
ZNF783	CCK	-0.009068	0.992765	1	-15.8861	0.400795
AC004941.1	CCK	-0.009068	0.992765	1	-16.5124	0.0136986
AC073314.1	CCK	-0.009068	0.992765	1	-15.8689	0.00662837
ZNF777	CCK	-0.009068	0.992765	1	-15.4989	0.178524
ZNF746	CCK	-0.009068	0.992765	1	-16.9141	0.262483
KRBA1	CCK	-0.009068	0.992765	1	-16.2023	0.0932391
ZNF467	CCK	-0.009068	0.992765	1	-15.7714	0.0786567
SSPO	CCK	-0.009068	0.992765	1	-16.1202	0.179408
ZNF862	CCK	-0.009068	0.992765	1	-16.0866	0.424216
AC004877.1	CCK	-0.009068	0.992765	1	-16.5361	0.00441891
ATP6V0E2-AS1	CCK	-0.009068	0.992765	1	-16.2583	0.105612
ATP6V0E2	CCK	-0.009068	0.992765	1	-15.7427	0.564737
AC093458.1	CCK	-0.009068	0.992765	1	-15.5104	0.0053027
AC092681.3	CCK	-0.009068	0.992765	1	-16.0963	0.0198851
AC092681.2	CCK	-0.009068	0.992765	1	-16.3678	0.00662837
AC092666.1	CCK	-0.009068	0.992765	1	-16.2085	0.0534688
AC006008.1	CCK	-0.009068	0.992765	1	-16.0664	0.0428635
ACTR3C	CCK	-0.009068	0.992765	1	-16.4577	0.349094
ZBED6CL	CCK	-0.009068	0.992765	1	-16.39	0.0145824
LRRC61	CCK	-0.009068	0.992765	1	-15.4772	0.064958
AC005586.2	CCK	-0.009068	0.992765	1	-16.2854	0.0048608
RARRES2	CCK	-0.009068	0.992765	1	-15.4638	0.0128148
AC005586.1	CCK	-0.009068	0.992765	1	-15.4286	0.0110473
REPIN1	CCK	-0.009068	0.992765	1	-15.1431	0.197967
ZNF775	CCK	-0.009068	0.992765	1	-16.2008	0.0795404
AC073111.1	CCK	-0.009068	0.992765	1	-15.7725	0
AC073111.4	CCK	-0.009068	0.992765	1	-16.5835	0.127707
LINC00996	CCK	-0.009068	0.992765	1	-15.7097	0.00132567
GIMAP8	CCK	-0.009068	0.992765	1	-16.3557	0.00220946
GIMAP7	CCK	-0.009068	0.992765	1	-15.9854	0
GIMAP4	CCK	-0.009068	0.992765	1	-16.1685	0.00265135
GIMAP6	CCK	-0.009068	0.992765	1	-15.0939	0
GIMAP2	CCK	-0.009068	0.992765	1	-16.0416	0.000441891
GIMAP1	CCK	-0.009068	0.992765	1	-15.618	0.00176757
GIMAP5	CCK	-0.009068	0.992765	1	-16.1792	0.00132567
TMEM176B	CCK	-0.009068	0.992765	1	-15.5788	0.0592134
TMEM176A	CCK	-0.009068	0.992765	1	-16.6075	0.024304
AOC1	CCK	-0.009068	0.992765	1	-15.8536	0.00132567
KCNH2	CCK	-0.009068	0.992765	1	-16.4617	0.300486
NOS3	CCK	-0.009068	0.992765	1	-16.3517	0.00176757
ATG9B	CCK	-0.009068	0.992765	1	-16.2222	0.0830756
ABCB8	CCK	-0.009068	0.992765	1	-16.4668	0.433053
AC010973.1	CCK	-0.009068	0.992765	1	-15.9984	0.00441891
ASIC3	CCK	-0.009068	0.992765	1	-15.5353	0.110473
CDK5	CCK	-0.009068	0.992765	1	-16.2437	0.129916
SLC4A2	CCK	-0.009068	0.992765	1	-15.8402	0.0172338
AC010973.2	CCK	-0.009068	0.992765	1	-15.7137	0
FASTK	CCK	-0.009068	0.992765	1	-16.0953	0.245692
TMUB1	CCK	-0.009068	0.992765	1	-15.6064	0.132567
AGAP3	CCK	-0.009068	0.992765	1	-15.1237	0.719399
GBX1	CCK	-0.009068	0.992765	1	-15.9453	0.00220946
ASB10	CCK	-0.009068	0.992765	1	-15.7809	0.000441891
IQCA1L	CCK	-0.009068	0.992765	1	-16.2597	0
AC021097.2	CCK	-0.009068	0.992765	1	-15.4756	0.00176757
ABCF2	CCK	-0.009068	0.992765	1	-15.9726	0.199735
CHPF2	CCK	-0.009068	0.992765	1	-16.5446	0.112682
SMARCD3	CCK	-0.009068	0.992765	1	-15.7105	0.566063
AC021097.1	CCK	-0.009068	0.992765	1	-15.9486	0.0574459
AC005486.1	CCK	-0.009068	0.992765	1	-16.4235	0.00618648
NUB1	CCK	-0.009068	0.992765	1	-16.4461	0.509943
WDR86	CCK	-0.009068	0.992765	1	-16.1572	0.0172338
WDR86-AS1	CCK	-0.009068	0.992765	1	-15.7622	0.000441891
AC005996.1	CCK	-0.009068	0.992765	1	-15.7084	0.00132567
CRYGN	CCK	-0.009068	0.992765	1	-16.4554	0.000883783
RHEB	CCK	-0.009068	0.992765	1	-16.3464	0.587715
PRKAG2	CCK	-0.009068	0.992765	1	-14.9116	0.610694
AC093583.1	CCK	-0.009068	0.992765	1	-16.6983	0.00132567
PRKAG2-AS1	CCK	-0.009068	0.992765	1	-15.8235	0.048608
AC074257.1	CCK	-0.009068	0.992765	1	-15.4404	0
GALNTL5	CCK	-0.009068	0.992765	1	-15.2964	0.00883783
GALNT11	CCK	-0.009068	0.992765	1	-16.3397	0.832523
AC006017.1	CCK	-0.009068	0.992765	1	-15.2931	0.0053027
KMT2C	CCK	-0.009068	0.992765	1	-16.5051	0.972603
LINC01003	CCK	-0.009068	0.992765	1	-16.3517	0.0313743
XRCC2	CCK	-0.009068	0.992765	1	-15.8693	0.0353513
ACTR3B	CCK	-0.009068	0.992765	1	-16.0154	0.585506
AC006348.1	CCK	-0.009068	0.992765	1	-15.9818	0.0229783
LINC01287	CCK	-0.009068	0.992765	1	-16.6459	0.00618648
AC073236.1	CCK	-0.009068	0.992765	1	-16.6474	0.00176757
AC005998.1	CCK	-0.009068	0.992765	1	-16.203	0.00353513
DPP6	CCK	-0.009068	0.992765	1	-15.8291	0.995139
AC006019.3	CCK	-0.009068	0.992765	1	-15.46	0.028281
AC006019.1	CCK	-0.009068	0.992765	1	-16.6779	0.028281
AC006019.2	CCK	-0.009068	0.992765	1	-16.2238	0.00795404
AC024730.1	CCK	-0.009068	0.992765	1	-15.6928	0.00176757
AC073336.1	CCK	-0.009068	0.992765	1	-16.2752	0.0472824
PAXIP1-AS2	CCK	-0.009068	0.992765	1	-16.3383	0.00795404
PAXIP1	CCK	-0.009068	0.992765	1	-16.7127	0.423774
AC093726.2	CCK	-0.009068	0.992765	1	-15.4587	0
PAXIP1-AS1	CCK	-0.009068	0.992765	1	-16.5623	0.130358
HTR5A-AS1	CCK	-0.009068	0.992765	1	-15.8721	0.0291648
HTR5A	CCK	-0.009068	0.992765	1	-16.5318	0.133451
AC099552.1	CCK	-0.009068	0.992765	1	-16.2024	0
AC099552.3	CCK	-0.009068	0.992765	1	-15.5726	0.000441891
AC099552.5	CCK	-0.009068	0.992765	1	-16.137	0.00132567
AC099552.2	CCK	-0.009068	0.992765	1	-16.0082	0
AC144652.1	CCK	-0.009068	0.992765	1	-16.1086	0.0322581
INSIG1	CCK	-0.009068	0.992765	1	-15.854	0.323906
BLACE	CCK	-0.009068	0.992765	1	-15.7515	0.000441891
AC008060.1	CCK	-0.009068	0.992765	1	-15.9092	0.00132567
AC008060.4	CCK	-0.009068	0.992765	1	-15.9235	0.000441891
AC008060.5	CCK	-0.009068	0.992765	1	-16.2735	0
AC008060.3	CCK	-0.009068	0.992765	1	-15.7019	0.00220946
EN2	CCK	-0.009068	0.992765	1	-15.8443	0
CNPY1	CCK	-0.009068	0.992765	1	-15.7817	0
AC009403.2	CCK	-0.009068	0.992765	1	-16.8165	0.0547945
AC008060.2	CCK	-0.009068	0.992765	1	-16.0581	0.000883783
AC009403.3	CCK	-0.009068	0.992765	1	-16.3361	0.000441891
AC009403.1	CCK	-0.009068	0.992765	1	-16.0119	0.101635
RBM33	CCK	-0.009068	0.992765	1	-16.172	0.87848
SHH	CCK	-0.009068	0.992765	1	-15.8593	0.0190013
AC021218.1	CCK	-0.009068	0.992765	1	-16.8653	0.000883783
LINC01006	CCK	-0.009068	0.992765	1	-16.259	0.221388
LINC00244	CCK	-0.009068	0.992765	1	-15.6806	0
RNF32	CCK	-0.009068	0.992765	1	-14.9791	0.0397702
AC005534.1	CCK	-0.009068	0.992765	1	-16.4152	0.0167919
LMBR1	CCK	-0.009068	0.992765	1	-15.6655	0.792311
AC006357.1	CCK	-0.009068	0.992765	1	-16.2063	0
NOM1	CCK	-0.009068	0.992765	1	-15.5534	0.285904
MNX1	CCK	-0.009068	0.992765	1	-16.1327	0.00397702
MNX1-AS2	CCK	-0.009068	0.992765	1	-16.1343	0.000441891
MNX1-AS1	CCK	-0.009068	0.992765	1	-15.8898	0.000883783
AC006967.2	CCK	-0.009068	0.992765	1	-16.2686	0
AC006967.3	CCK	-0.009068	0.992765	1	-15.6245	0
UBE3C	CCK	-0.009068	0.992765	1	-15.3627	0.882899
DNAJB6	CCK	-0.009068	0.992765	1	-16.4173	0.673884
AC006372.3	CCK	-0.009068	0.992765	1	-16.4407	0.00397702
AC006372.1	CCK	-0.009068	0.992765	1	-16.1931	0.00132567
AC006372.2	CCK	-0.009068	0.992765	1	-16.0149	0
PTPRN2	CCK	-0.009068	0.992765	1	-15.7257	0.998674
AC005481.1	CCK	-0.009068	0.992765	1	-16.168	0.0114892
AC006003.1	CCK	-0.009068	0.992765	1	-16.6047	0.00751215
AC011899.2	CCK	-0.009068	0.992765	1	-16.5	0.00707026
AC011899.3	CCK	-0.009068	0.992765	1	-15.6557	0.00353513
AC011899.4	CCK	-0.009068	0.992765	1	-16.2708	0.000883783
AC011899.1	CCK	-0.009068	0.992765	1	-16.0842	0.000883783
AC078942.1	CCK	-0.009068	0.992765	1	-16.2976	0.000883783
LINC01022	CCK	-0.009068	0.992765	1	-15.8634	0
NCAPG2	CCK	-0.009068	0.992765	1	-15.9221	0.164825
ESYT2	CCK	-0.009068	0.992765	1	-17.0627	0.821034
WDR60	CCK	-0.009068	0.992765	1	-15.5483	0.888643
AC004863.1	CCK	-0.009068	0.992765	1	-16.021	0.000441891
LINC00689	CCK	-0.009068	0.992765	1	-15.5381	0.00220946
VIPR2	CCK	-0.009068	0.992765	1	-16.6917	0.0251878
AC007269.1	CCK	-0.009068	0.992765	1	-17.1635	0
AC144568.2	CCK	-0.009068	0.992765	1	-15.8352	0.000883783
OR4F21	CCK	-0.009068	0.992765	1	-15.795	0
ZNF596	CCK	-0.009068	0.992765	1	-16.3785	0.23597
AC004908.2	CCK	-0.009068	0.992765	1	-15.8523	0.0216527
AC004908.1	CCK	-0.009068	0.992765	1	-16.5873	0.000441891
AC004908.3	CCK	-0.009068	0.992765	1	-15.4137	0.01635
AC136777.1	CCK	-0.009068	0.992765	1	-16.7101	0.0053027
FAM87A	CCK	-0.009068	0.992765	1	-15.8967	0
FBXO25	CCK	-0.009068	0.992765	1	-16.932	0.527176
AC083964.1	CCK	-0.009068	0.992765	1	-16.8139	0.00176757
TDRP	CCK	-0.009068	0.992765	1	-16.2114	0.399028
ERICH1	CCK	-0.009068	0.992765	1	-16.0621	0.350862
AC100797.1	CCK	-0.009068	0.992765	1	-16.1883	0
DLGAP2	CCK	-0.009068	0.992765	1	-15.6151	0.973487
AC100797.5	CCK	-0.009068	0.992765	1	-16.3364	0.00707026
AC026950.2	CCK	-0.009068	0.992765	1	-16.046	0
AC129915.3	CCK	-0.009068	0.992765	1	-16.2788	0.00220946
AC110288.1	CCK	-0.009068	0.992765	1	-15.6881	0
AF067845.2	CCK	-0.009068	0.992765	1	-15.8592	0.00220946
AF067845.1	CCK	-0.009068	0.992765	1	-16.0291	0.00176757
AF067845.5	CCK	-0.009068	0.992765	1	-16.0904	0.0048608
AF067845.4	CCK	-0.009068	0.992765	1	-16.5411	0.00220946
DLGAP2-AS1	CCK	-0.009068	0.992765	1	-14.8381	0.0309324
CLN8	CCK	-0.009068	0.992765	1	-15.2969	0.206363
AC100810.3	CCK	-0.009068	0.992765	1	-16.1678	0.000883783
AC100810.1	CCK	-0.009068	0.992765	1	-15.4111	0.0539107
AC100810.7	CCK	-0.009068	0.992765	1	-15.2538	0
ARHGEF10	CCK	-0.009068	0.992765	1	-16.0136	0.398586
AC019257.9	CCK	-0.009068	0.992765	1	-15.2356	0.00132567
AC019257.1	CCK	-0.009068	0.992765	1	-15.883	0.0194432
KBTBD11-OT1	CCK	-0.009068	0.992765	1	-16.3889	0.0048608
KBTBD11	CCK	-0.009068	0.992765	1	-16.1334	0.238621
AC019257.2	CCK	-0.009068	0.992765	1	-15.936	0.00176757
AC245164.1	CCK	-0.009068	0.992765	1	-16.0368	0
MYOM2	CCK	-0.009068	0.992765	1	-15.8861	0.060981
AC245164.2	CCK	-0.009068	0.992765	1	-16.6014	0.00132567
AC245519.1	CCK	-0.009068	0.992765	1	-15.9317	0.00618648
AC245519.2	CCK	-0.009068	0.992765	1	-16.1384	0
AC245187.2	CCK	-0.009068	0.992765	1	-15.8676	0.0636323
AC245187.1	CCK	-0.009068	0.992765	1	-15.2128	0.0048608
AC245123.1	CCK	-0.009068	0.992765	1	-16.0798	0.060981
AC246817.2	CCK	-0.009068	0.992765	1	-16.0277	0.0954485
AC246817.1	CCK	-0.009068	0.992765	1	-16.2491	0.0574459
AC115485.1	CCK	-0.009068	0.992765	1	-16.1923	0.000883783
CSMD1	CCK	-0.009068	0.992765	1	-15.7728	0.924878
AC026991.1	CCK	-0.009068	0.992765	1	-17.1539	0.000441891
AC026991.2	CCK	-0.009068	0.992765	1	-16.1532	0.0159081
AC027251.1	CCK	-0.009068	0.992765	1	-15.8961	0.0349094
AC010941.1	CCK	-0.009068	0.992765	1	-16.3517	0.0207689
AC022068.1	CCK	-0.009068	0.992765	1	-16.5455	0.0101635
AC084768.1	CCK	-0.009068	0.992765	1	-15.9174	0
AC087369.2	CCK	-0.009068	0.992765	1	-16.7187	0
AC079054.1	CCK	-0.009068	0.992765	1	-16.1948	0
AC009435.1	CCK	-0.009068	0.992765	1	-16.1837	0.0768891
AC016065.1	CCK	-0.009068	0.992765	1	-15.3404	0.0349094
MCPH1	CCK	-0.009068	0.992765	1	-16.719	0.798056
ANGPT2	CCK	-0.009068	0.992765	1	-15.9829	0.195316
AC018398.1	CCK	-0.009068	0.992765	1	-16.9714	0.00132567
AF287957.1	CCK	-0.009068	0.992765	1	-15.9088	0.0106054
MCPH1-AS1	CCK	-0.009068	0.992765	1	-15.6261	0.479452
AGPAT5	CCK	-0.009068	0.992765	1	-15.6783	0.611578
AF233439.3	CCK	-0.009068	0.992765	1	-16.2912	0
XKR5	CCK	-0.009068	0.992765	1	-16.5019	0.00309324
AF233439.1	CCK	-0.009068	0.992765	1	-15.9401	0.00220946
DEFB1	CCK	-0.009068	0.992765	1	-16.3265	0.000883783
DEFA6	CCK	-0.009068	0.992765	1	-15.8199	0
DEFA5	CCK	-0.009068	0.992765	1	-15.6152	0.00176757
FAM66B	CCK	-0.009068	0.992765	1	-15.9294	0.423332
USP17L1	CCK	-0.009068	0.992765	1	-16.6729	0.000441891
USP17L4	CCK	-0.009068	0.992765	1	-15.8907	0
ZNF705G	CCK	-0.009068	0.992765	1	-15.5585	0
DEFB103B	CCK	-0.009068	0.992765	1	-16.5845	0
SPAG11B	CCK	-0.009068	0.992765	1	-15.7324	0
DEFB104B	CCK	-0.009068	0.992765	1	-16.0733	0
DEFB106B	CCK	-0.009068	0.992765	1	-16.1554	0
DEFB107B	CCK	-0.009068	0.992765	1	-16.1028	0.000883783
AC084121.9	CCK	-0.009068	0.992765	1	-16.6068	0
DEFB107A	CCK	-0.009068	0.992765	1	-16.3476	0.000883783
DEFB104A	CCK	-0.009068	0.992765	1	-15.5289	0
SPAG11A	CCK	-0.009068	0.992765	1	-16.0452	0
DEFB103A	CCK	-0.009068	0.992765	1	-15.8975	0.000441891
ZNF705B	CCK	-0.009068	0.992765	1	-16.197	0
FAM66E	CCK	-0.009068	0.992765	1	-16.1086	0.0468405
USP17L8	CCK	-0.009068	0.992765	1	-16.5796	0
USP17L3	CCK	-0.009068	0.992765	1	-15.1147	0
FAM85B	CCK	-0.009068	0.992765	1	-15.7539	0.329209
AC068020.1	CCK	-0.009068	0.992765	1	-16.8352	0
PRAG1	CCK	-0.009068	0.992765	1	-16.3059	0.0388864
AC103957.1	CCK	-0.009068	0.992765	1	-15.957	0.00220946
AC103957.2	CCK	-0.009068	0.992765	1	-15.1798	0
AC114550.2	CCK	-0.009068	0.992765	1	-16.5238	0.00132567
AC114550.3	CCK	-0.009068	0.992765	1	-16.0261	0.00132567
AC114550.1	CCK	-0.009068	0.992765	1	-15.8533	0.000883783
AC087269.3	CCK	-0.009068	0.992765	1	-15.9797	0
CLDN23	CCK	-0.009068	0.992765	1	-16.2846	0.000441891
AC087269.1	CCK	-0.009068	0.992765	1	-15.8822	0.0128148
MFHAS1	CCK	-0.009068	0.992765	1	-15.3966	0.647371
ERI1	CCK	-0.009068	0.992765	1	-16.0395	0.201944
PPP1R3B	CCK	-0.009068	0.992765	1	-14.7799	0.0106054
AC022784.5	CCK	-0.009068	0.992765	1	-16.6038	0.00265135
AC022784.1	CCK	-0.009068	0.992765	1	-15.9719	0.0190013
AC022784.6	CCK	-0.009068	0.992765	1	-16.3803	0.000441891
AC022784.2	CCK	-0.009068	0.992765	1	-16.6414	0
AC022784.3	CCK	-0.009068	0.992765	1	-15.3911	0.000441891
AC021736.1	CCK	-0.009068	0.992765	1	-16.2825	0.00972161
AC021242.2	CCK	-0.009068	0.992765	1	-16.018	0.00883783
AC021242.3	CCK	-0.009068	0.992765	1	-15.6071	0.00176757
TNKS	CCK	-0.009068	0.992765	1	-15.7843	0.980557
LINC00599	CCK	-0.009068	0.992765	1	-16.6007	0.944764
AC034111.2	CCK	-0.009068	0.992765	1	-15.726	0.220946
AC034111.1	CCK	-0.009068	0.992765	1	-15.9701	0.0786567
MSRA	CCK	-0.009068	0.992765	1	-15.5561	0.994697
AC023385.1	CCK	-0.009068	0.992765	1	-16.6807	0.0618648
AC079200.1	CCK	-0.009068	0.992765	1	-16.2834	0.0053027
AC104964.3	CCK	-0.009068	0.992765	1	-15.2076	0.344233
AC104964.1	CCK	-0.009068	0.992765	1	-15.8861	0.443659
AC104964.2	CCK	-0.009068	0.992765	1	-16.0698	0.0269554
PRSS51	CCK	-0.009068	0.992765	1	-15.9065	0.162616
AC104964.4	CCK	-0.009068	0.992765	1	-16.199	0.254971
PRSS55	CCK	-0.009068	0.992765	1	-15.7328	0.0662837
C8orf74	CCK	-0.009068	0.992765	1	-16.1589	0.00309324
SOX7	CCK	-0.009068	0.992765	1	-15.1708	0.0331418
AC105001.1	CCK	-0.009068	0.992765	1	-15.9882	0.024304
PINX1	CCK	-0.009068	0.992765	1	-16.3997	0.30844
AC011008.1	CCK	-0.009068	0.992765	1	-16.8318	0.00176757
XKR6	CCK	-0.009068	0.992765	1	-16.3613	0.975254
AF131215.3	CCK	-0.009068	0.992765	1	-15.8226	0.012373
AF131215.6	CCK	-0.009068	0.992765	1	-16.2211	0.157755
AF131215.5	CCK	-0.009068	0.992765	1	-15.5141	0.0746796
AF131215.4	CCK	-0.009068	0.992765	1	-16.6373	0.140963
AF131215.2	CCK	-0.009068	0.992765	1	-16.4899	0.10738
AF131215.7	CCK	-0.009068	0.992765	1	-16.4833	0.00176757
LINC00529	CCK	-0.009068	0.992765	1	-14.6002	0.000883783
AF131216.4	CCK	-0.009068	0.992765	1	-16.8022	0.00265135
MTMR9	CCK	-0.009068	0.992765	1	-16.3756	0.52806
AF131216.1	CCK	-0.009068	0.992765	1	-16.7862	0.00574459
SLC35G5	CCK	-0.009068	0.992765	1	-16.1037	0.00751215
AF131216.3	CCK	-0.009068	0.992765	1	-16.1226	0.0048608
FAM167A-AS1	CCK	-0.009068	0.992765	1	-15.9453	0.00795404
FAM167A	CCK	-0.009068	0.992765	1	-16.635	0.0150243
AF131216.5	CCK	-0.009068	0.992765	1	-16.6157	0.000441891
BLK	CCK	-0.009068	0.992765	1	-16.1846	0.00309324
AC022239.1	CCK	-0.009068	0.992765	1	-15.9512	0.00176757
LINC00208	CCK	-0.009068	0.992765	1	-16.0316	0
AC022239.2	CCK	-0.009068	0.992765	1	-15.681	0.000883783
GATA4	CCK	-0.009068	0.992765	1	-16.2423	0.0048608
C8orf49	CCK	-0.009068	0.992765	1	-16.2867	0
NEIL2	CCK	-0.009068	0.992765	1	-16.4433	0.151127
FDFT1	CCK	-0.009068	0.992765	1	-16.6872	0.501547
AC069185.1	CCK	-0.009068	0.992765	1	-15.2377	0.0234202
CTSB	CCK	-0.009068	0.992765	1	-16.0558	0.652232
AC025857.2	CCK	-0.009068	0.992765	1	-14.8556	0.000883783
AC107918.5	CCK	-0.009068	0.992765	1	-16.3405	0.0304905
AC107918.6	CCK	-0.009068	0.992765	1	-16.3773	0.0618648
DEFB136	CCK	-0.009068	0.992765	1	-16.1568	0.00220946
DEFB135	CCK	-0.009068	0.992765	1	-16.4677	0.00176757
DEFB134	CCK	-0.009068	0.992765	1	-16.3937	0.0128148
ZNF705D	CCK	-0.009068	0.992765	1	-16.1273	0
FAM66D	CCK	-0.009068	0.992765	1	-16.2993	0.657976
USP17L7	CCK	-0.009068	0.992765	1	-15.3202	0.00132567
USP17L2	CCK	-0.009068	0.992765	1	-16.0316	0.00132567
FAM86B1	CCK	-0.009068	0.992765	1	-15.6292	0.020327
AC145124.1	CCK	-0.009068	0.992765	1	-15.3434	0.139196
FAM66A	CCK	-0.009068	0.992765	1	-16.0547	0.350862
AC087203.3	CCK	-0.009068	0.992765	1	-15.8931	0.00839593
FAM86B2	CCK	-0.009068	0.992765	1	-16.1848	0.00662837
AC068587.4	CCK	-0.009068	0.992765	1	-16.8165	0.713654
AC130352.1	CCK	-0.009068	0.992765	1	-15.6567	0.0269554
LONRF1	CCK	-0.009068	0.992765	1	-14.8032	0.578878
AC123777.1	CCK	-0.009068	0.992765	1	-16.2722	0.00353513
LINC00681	CCK	-0.009068	0.992765	1	-15.4783	0.00265135
TRMT9B	CCK	-0.009068	0.992765	1	-15.8449	0.812196
DLC1	CCK	-0.009068	0.992765	1	-15.9492	0.411401
AC106845.1	CCK	-0.009068	0.992765	1	-15.9663	0.0375608
AC019270.1	CCK	-0.009068	0.992765	1	-15.5882	0
C8orf48	CCK	-0.009068	0.992765	1	-16.0836	0.00265135
AC022832.2	CCK	-0.009068	0.992765	1	-16.1166	0
AC022690.2	CCK	-0.009068	0.992765	1	-16.4288	0
SGCZ	CCK	-0.009068	0.992765	1	-16.4878	0.994255
AC022039.1	CCK	-0.009068	0.992765	1	-15.7683	0.0048608
AC084838.1	CCK	-0.009068	0.992765	1	-16.4727	0.0159081
TUSC3	CCK	-0.009068	0.992765	1	-15.7137	0.879364
AC018437.3	CCK	-0.009068	0.992765	1	-14.8994	0.00707026
AC018437.2	CCK	-0.009068	0.992765	1	-16.1288	0.000883783
MSR1	CCK	-0.009068	0.992765	1	-16.3855	0.00927972
AC011586.2	CCK	-0.009068	0.992765	1	-16.1255	0.0136986
AC011586.1	CCK	-0.009068	0.992765	1	-16.3891	0.00265135
FGF20	CCK	-0.009068	0.992765	1	-15.3358	0.0212108
MICU3	CCK	-0.009068	0.992765	1	-15.7372	0.900574
AC079193.2	CCK	-0.009068	0.992765	1	-16.0591	0.085285
ZDHHC2	CCK	-0.009068	0.992765	1	-15.5654	0.378259
CNOT7	CCK	-0.009068	0.992765	1	-15.8113	0.451613
VPS37A	CCK	-0.009068	0.992765	1	-15.7126	0.538665
MTMR7	CCK	-0.009068	0.992765	1	-15.703	0.948299
SLC7A2	CCK	-0.009068	0.992765	1	-16.1259	0.538665
AP006248.4	CCK	-0.009068	0.992765	1	-15.9167	0.0141405
PDGFRL	CCK	-0.009068	0.992765	1	-16.5466	0.188688
AP006248.6	CCK	-0.009068	0.992765	1	-15.9324	0.00927972
MTUS1	CCK	-0.009068	0.992765	1	-15.5582	0.841803
AC124069.1	CCK	-0.009068	0.992765	1	-16.237	0.00220946
AC027117.2	CCK	-0.009068	0.992765	1	-16.2517	0.00574459
AC027117.1	CCK	-0.009068	0.992765	1	-16.4344	0.00132567
FGL1	CCK	-0.009068	0.992765	1	-16.1253	0.00618648
AC087273.1	CCK	-0.009068	0.992765	1	-15.0655	0
AC087273.2	CCK	-0.009068	0.992765	1	-16.0382	0.00176757
PCM1	CCK	-0.009068	0.992765	1	-16.4497	0.972161
ASAH1	CCK	-0.009068	0.992765	1	-17.1071	0.56297
AC124242.1	CCK	-0.009068	0.992765	1	-17.0548	0.0477243
AC124242.3	CCK	-0.009068	0.992765	1	-15.7397	0.0194432
NAT1	CCK	-0.009068	0.992765	1	-16.046	0.000441891
AC025062.3	CCK	-0.009068	0.992765	1	-15.7966	0
NAT2	CCK	-0.009068	0.992765	1	-15.3301	0
PSD3	CCK	-0.009068	0.992765	1	-16.2724	0.677861
AC100800.1	CCK	-0.009068	0.992765	1	-15.5858	0.00927972
AC009884.1	CCK	-0.009068	0.992765	1	-16.7173	0.00309324
AC100849.1	CCK	-0.009068	0.992765	1	-16.0397	0.0136986
AC100849.2	CCK	-0.009068	0.992765	1	-15.6	0.00176757
AC068880.3	CCK	-0.009068	0.992765	1	-16.2203	0
SH2D4A	CCK	-0.009068	0.992765	1	-16.7775	0.0114892
CSGALNACT1	CCK	-0.009068	0.992765	1	-15.5854	0.406982
AC090541.1	CCK	-0.009068	0.992765	1	-16.6008	0.00309324
INTS10	CCK	-0.009068	0.992765	1	-16.2564	0.60274
LPL	CCK	-0.009068	0.992765	1	-16.0171	0.0357932
AC100802.1	CCK	-0.009068	0.992765	1	-16.4565	0.00220946
SLC18A1	CCK	-0.009068	0.992765	1	-16.1167	0.000883783
ATP6V1B2	CCK	-0.009068	0.992765	1	-16.1279	0.688467
LZTS1	CCK	-0.009068	0.992765	1	-15.9791	0.347768
LZTS1-AS1	CCK	-0.009068	0.992765	1	-16.758	0.0340256
AC023403.1	CCK	-0.009068	0.992765	1	-16.249	0.0114892
AC018541.1	CCK	-0.009068	0.992765	1	-16.589	0.0150243
AC015468.3	CCK	-0.009068	0.992765	1	-15.8704	0.000441891
AC021613.1	CCK	-0.009068	0.992765	1	-15.4559	0.0172338
AC015468.1	CCK	-0.009068	0.992765	1	-15.9568	0
LINC02153	CCK	-0.009068	0.992765	1	-16.7098	0.00574459
AC103719.1	CCK	-0.009068	0.992765	1	-16.2319	0
AC021355.1	CCK	-0.009068	0.992765	1	-16.0023	0
GFRA2	CCK	-0.009068	0.992765	1	-15.3832	0.388864
DOK2	CCK	-0.009068	0.992765	1	-16.5959	0
XPO7	CCK	-0.009068	0.992765	1	-15.8115	0.791869
NPM2	CCK	-0.009068	0.992765	1	-15.318	0.558551
FGF17	CCK	-0.009068	0.992765	1	-15.7004	0.25232
DMTN	CCK	-0.009068	0.992765	1	-16.3426	0.558551
FAM160B2	CCK	-0.009068	0.992765	1	-15.5264	0.247901
NUDT18	CCK	-0.009068	0.992765	1	-15.5571	0.020327
HR	CCK	-0.009068	0.992765	1	-16.5466	0.0393283
REEP4	CCK	-0.009068	0.992765	1	-15.9556	0.00839593
LGI3	CCK	-0.009068	0.992765	1	-16.2247	0.198851
SFTPC	CCK	-0.009068	0.992765	1	-15.9396	0.0220946
BMP1	CCK	-0.009068	0.992765	1	-16.5991	0.0543526
AC105206.1	CCK	-0.00909204	0.992746	1	-0.0227461	0.00132567
AC105206.3	CCK	-0.00913612	0.992711	1	0.052332	0.000441891
PHYHIP	CCK	-0.00920224	0.992658	1	-0.155406	0.411843
POLR3D	CCK	-0.0093505	0.992539	1	-0.0465019	0.136544
AC105206.2	CCK	-0.00939257	0.992506	1	0.17199	0.0300486
PIWIL2	CCK	-0.00955486	0.992376	1	0.0121917	0.0676094
SLC39A14	CCK	-0.009633	0.992314	1	0.0440066	0.382236
PPP3CC	CCK	-0.009633	0.992314	1	-0.222725	0.77331
AC087854.1	CCK	-0.00964101	0.992308	1	-0.243692	0.1635
SORBS3	CCK	-0.0096931	0.992266	1	0.0732125	0.150685
AC037459.4	CCK	-0.00969711	0.992263	1	0.261144	0.00132567
AC037459.3	CCK	-0.00971314	0.99225	1	0.0911405	0
PDLIM2	CCK	-0.0097452	0.992225	1	0.48919	0.0265135
C8orf58	CCK	-0.0098013	0.99218	1	-0.0144137	0.0198851
CCAR2	CCK	-0.0098013	0.99218	1	-0.0604006	0.224923
AC037459.2	CCK	-0.0100658	0.991969	1	0.420784	0.0260716
BIN3	CCK	-0.0101219	0.991924	1	0.193326	0.246133
AC105046.1	CCK	-0.0101259	0.991921	1	0.1345	0.000441891
EGR3	CCK	-0.0101499	0.991902	1	-0.412471	0.0225365
AC055854.1	CCK	-0.0102821	0.991796	1	-0.0428151	0.0132567
AC105046.2	CCK	-0.0103102	0.991774	1	0.0564314	0.000441891
PEBP4	CCK	-0.0103222	0.991764	1	-0.0871204	0.192223
AC037441.1	CCK	-0.0103382	0.991751	1	-0.225746	0.000883783
AC037441.2	CCK	-0.0106227	0.991524	1	0.460826	0.000441891
AC107959.1	CCK	-0.0106508	0.991502	1	0.241707	0.0119311
RHOBTB2	CCK	-0.0106548	0.991499	1	0.356377	0.363677
TNFRSF10B	CCK	-0.0106628	0.991492	1	-0.0370368	0.0048608
AC107959.2	CCK	-0.0106628	0.991492	1	0.332579	0.000883783
AC107959.3	CCK	-0.0106668	0.991489	1	0.159769	0.000441891
TNFRSF10C	CCK	-0.0106708	0.991486	1	-0.0115534	0.000441891
TNFRSF10D	CCK	-0.0106708	0.991486	1	-0.0141872	0.00132567
TNFRSF10A-AS1	CCK	-0.0106708	0.991486	1	-0.0605561	0.00132567
TNFRSF10A	CCK	-0.0106788	0.99148	1	0.0666612	0.000883783
AC100861.1	CCK	-0.0106788	0.99148	1	-0.0514105	0.000441891
AC100861.2	CCK	-0.0106829	0.991476	1	-0.0601678	0.00265135
CHMP7	CCK	-0.0106909	0.99147	1	-0.0214973	0.260274
R3HCC1	CCK	-0.0106989	0.991464	1	-0.140498	0.125939
LOXL2	CCK	-0.0107029	0.99146	1	-0.165684	0.0671675
AC090197.1	CCK	-0.0107029	0.99146	1	0.0316944	0.0106054
ENTPD4	CCK	-0.0107109	0.991454	1	-0.179058	0.56783
AC104561.1	CCK	-0.0107109	0.991454	1	-0.14969	0.00397702
AC104561.4	CCK	-0.0107149	0.991451	1	-0.208964	0.000441891
SLC25A37	CCK	-0.0107189	0.991448	1	-0.182154	0.459567
NKX3-1	CCK	-0.0107229	0.991445	1	-0.128083	0.00353513
NKX2-6	CCK	-0.0107229	0.991445	1	-0.0297079	0
AC012574.1	CCK	-0.0107349	0.991435	1	-0.304339	0.00265135
AC012574.2	CCK	-0.010763	0.991413	1	0.00172709	0.00220946
STC1	CCK	-0.010763	0.991413	1	-0.554444	0.000883783
AC023202.1	CCK	-0.010775	0.991403	1	0.0664159	0.000441891
ADAM28	CCK	-0.010775	0.991403	1	-0.590557	0.00707026
AC120193.1	CCK	-0.0109313	0.991278	1	0.245097	0.060981
ADAMDEC1	CCK	-0.0109593	0.991256	1	0.00672074	0.000441891
ADAM7	CCK	-0.0109714	0.991246	1	0.340818	0.00265135
AC024958.1	CCK	-0.0111076	0.991138	1	0.766788	0
AF106564.1	CCK	-0.0111076	0.991138	1	0.554977	0.0216527
NEFM	CCK	-0.0111076	0.991138	1	0.223695	0.0380027
NEFL	CCK	-0.0111076	0.991138	1	0.554536	0.0724702
AC107373.2	CCK	-0.0111076	0.991138	1	0.642717	0.00353513
AC107373.1	CCK	-0.0111116	0.991134	1	0.0314005	0.00176757
AC107373.3	CCK	-0.0111116	0.991134	1	0.144491	0
AC041005.1	CCK	-0.0111116	0.991134	1	0.53073	0.00353513
DOCK5	CCK	-0.0111116	0.991134	1	0.364912	0.151569
GNRH1	CCK	-0.0111116	0.991134	1	0.207387	0.0220946
AC091185.1	CCK	-0.0111116	0.991134	1	0.485292	0.00265135
KCTD9	CCK	-0.0111116	0.991134	1	0.562479	0.204596
CDCA2	CCK	-0.0111116	0.991134	1	-0.118551	0.00265135
AC009623.1	CCK	-0.0111116	0.991134	1	0.0660623	0.00132567
AC009623.2	CCK	-0.0111116	0.991134	1	0.0173291	0
AC009623.3	CCK	-0.0111156	0.991131	1	0.1858	0
AC090103.1	CCK	-0.0111156	0.991131	1	0.0337251	0
EBF2	CCK	-0.0111156	0.991131	1	0.132058	0.0106054
PPP2R2A	CCK	-0.0111156	0.991131	1	-0.031468	0.693769
BNIP3L	CCK	-0.0111156	0.991131	1	0.021624	0.832965
AC011726.2	CCK	-0.0111156	0.991131	1	0.0950156	0.0114892
AC011726.3	CCK	-0.0111156	0.991131	1	0.146366	0.00176757
PNMA2	CCK	-0.0111196	0.991128	1	-0.242519	0.814406
DPYSL2	CCK	-0.0111196	0.991128	1	-0.412843	0.946531
ADRA1A	CCK	-0.0111196	0.991128	1	-0.349497	0.832081
AC090150.2	CCK	-0.0111196	0.991128	1	-0.160893	0
AC090150.1	CCK	-0.0111196	0.991128	1	-0.243658	0.00309324
STMN4	CCK	-0.0111196	0.991128	1	0.107918	0.43924
TRIM35	CCK	-0.0111196	0.991128	1	-0.262885	0.120194
PTK2B	CCK	-0.0111236	0.991125	1	-0.454153	0.129474
CHRNA2	CCK	-0.0111236	0.991125	1	-0.247718	0.00220946
EPHX2	CCK	-0.0111236	0.991125	1	-0.126976	0.085285
CLU	CCK	-0.0111236	0.991125	1	-0.55841	0.832523
SCARA3	CCK	-0.0111236	0.991125	1	-0.398976	0.0525851
AC013643.2	CCK	-0.0111236	0.991125	1	-0.0723577	0.0393283
CCDC25	CCK	-0.0111236	0.991125	1	-0.20428	0.417587
ESCO2	CCK	-0.0111236	0.991125	1	0.0212537	0.0106054
PBK	CCK	-0.0111236	0.991125	1	-0.295538	0.00176757
SCARA5	CCK	-0.0111236	0.991125	1	-0.36382	0.00397702
AC069113.2	CCK	-0.0111276	0.991122	1	-0.494259	0
NUGGC	CCK	-0.0111276	0.991122	1	-0.462831	0.00441891
ELP3	CCK	-0.0111276	0.991122	1	-0.538721	0.580203
AC021678.2	CCK	-0.0111276	0.991122	1	-0.407308	0.0225365
PNOC	CCK	-0.0111276	0.991122	1	-0.551147	0.0989837
ZNF395	CCK	-0.0111276	0.991122	1	-0.535576	0.093681
FBXO16	CCK	-0.0111276	0.991122	1	-0.338953	0.694653
AC025871.3	CCK	-0.0111276	0.991122	1	-0.523391	0.0132567
AC025871.2	CCK	-0.0111276	0.991122	1	-0.394987	0.0190013
AC025871.1	CCK	-0.0111276	0.991122	1	-0.478236	0.0428635
FZD3	CCK	-0.0111276	0.991122	1	-0.565903	0.835616
EXTL3	CCK	-0.0111316	0.991118	1	-0.44259	0.515687
EXTL3-AS1	CCK	-0.0111316	0.991118	1	-0.699052	0.0388864
INTS9	CCK	-0.0111316	0.991118	1	-0.432259	0.538224
INTS9-AS1	CCK	-0.0111316	0.991118	1	-0.750963	0.00618648
HMBOX1	CCK	-0.0111316	0.991118	1	-1.09751	0.906761
HMBOX1-IT1	CCK	-0.0111316	0.991118	1	-0.526351	0.00176757
AC108449.2	CCK	-0.0111356	0.991115	1	-0.684115	0.0229783
KIF13B	CCK	-0.0111356	0.991115	1	0.163994	0.545736
AC108449.3	CCK	-0.0111356	0.991115	1	-0.756566	0
AC108449.1	CCK	-0.0111356	0.991115	1	-0.733448	0.0357932
DUSP4	CCK	-0.0111356	0.991115	1	-1.31079	0.271321
AC084262.2	CCK	-0.0111356	0.991115	1	-0.752147	0.00795404
AC084262.1	CCK	-0.0111397	0.991112	1	-0.764406	0.00353513
AC084026.2	CCK	-0.0111397	0.991112	1	-0.888436	0
AC084026.1	CCK	-0.0111397	0.991112	1	-1.07445	0
LINC00589	CCK	-0.0111397	0.991112	1	-1.25473	0.00441891
LINC02099	CCK	-0.0111397	0.991112	1	-0.735675	0.0136986
AC131254.1	CCK	-0.0111397	0.991112	1	-1.07689	0
AC131254.3	CCK	-0.0111397	0.991112	1	-1.38192	0
AC131254.2	CCK	-0.0111397	0.991112	1	-1.24193	0
LINC02209	CCK	-0.0111397	0.991112	1	-1.00091	0.00309324
SARAF	CCK	-0.0111397	0.991112	1	-1.50731	0.818383
AC044849.1	CCK	-0.0111397	0.991112	1	-1.09107	0.0119311
LEPROTL1	CCK	-0.0111397	0.991112	1	-0.916196	0.424658
MBOAT4	CCK	-0.0111397	0.991112	1	-1.46524	0.00220946
AC026979.2	CCK	-0.0111397	0.991112	1	-0.871551	0.0552364
DCTN6	CCK	-0.0111437	0.991109	1	-1.46759	0.21255
AC026979.1	CCK	-0.0111437	0.991109	1	-1.00461	0.00265135
AC026979.4	CCK	-0.0111437	0.991109	1	-1.41056	0.194874
AC026979.3	CCK	-0.0111437	0.991109	1	-1.74699	0.0247459
AC090820.2	CCK	-0.0111437	0.991109	1	-1.23819	0.000441891
RBPMS-AS1	CCK	-0.0111437	0.991109	1	-1.32153	0
RBPMS	CCK	-0.0111477	0.991106	1	-1.52517	0.0746796
GTF2E2	CCK	-0.0111477	0.991106	1	-1.28855	0.571807
AC102945.1	CCK	-0.0111477	0.991106	1	-1.86096	0.00176757
SMIM18	CCK	-0.0112198	0.991048	1	0.0932108	0.0958904
GSR	CCK	-0.0112318	0.991038	1	0.0995778	0.596995
UBXN8	CCK	-0.0112579	0.991018	1	-0.146444	0.174989
PPP2CB	CCK	-0.01132	0.990968	1	-0.0147914	0.756518
TEX15	CCK	-0.01135	0.990944	1	-0.153243	0.374282
PURG	CCK	-0.0114121	0.990895	1	0.260934	0.837384
WRN	CCK	-0.0114322	0.990879	1	0.0558825	0.785683
AC009563.1	CCK	-0.0114823	0.990839	1	0.269764	0.00574459
AC068672.2	CCK	-0.0114843	0.990837	1	-0.144998	0.00397702
AC068672.3	CCK	-0.0116405	0.990712	1	0.0531236	0
AC090816.1	CCK	-0.0117006	0.990664	1	0.0289256	0
NRG1	CCK	-0.011913	0.990495	1	0.168326	0.829872
AC068931.1	CCK	-0.0120292	0.990402	1	0.0389783	0.142289
NRG1-IT1	CCK	-0.0120433	0.990391	1	-0.130456	0.0578878
NRG1-IT3	CCK	-0.0120553	0.990382	1	-0.173868	0.0181175
AC090204.1	CCK	-0.0120573	0.99038	1	0.0864409	0.0176757
AC067838.1	CCK	-0.0121094	0.990338	1	0.0851127	0.0154662
FUT10	CCK	-0.0121334	0.990319	1	0.21056	0.371631
TTI2	CCK	-0.0121434	0.990311	1	-0.34367	0.224039
MAK16	CCK	-0.0121895	0.990274	1	0.0822826	0.0967742
RNF122	CCK	-0.0122416	0.990233	1	0.0260804	0.0309324
DUSP26	CCK	-0.0122656	0.990214	1	-0.0198301	0.311975
AF279873.3	CCK	-0.0122697	0.99021	1	0.201811	0.48829
AF279873.4	CCK	-0.0122817	0.990201	1	-0.156276	0.0190013
AC087855.2	CCK	-0.0122937	0.990191	1	-0.0109688	0.0627486
AC090993.1	CCK	-0.0123037	0.990183	1	-0.00926031	0.0910296
AC087855.1	CCK	-0.0123177	0.990172	1	-0.00901088	0.00972161
LINC01288	CCK	-0.0123538	0.990143	1	-0.131257	0.000883783
AC099685.1	CCK	-0.0123899	0.990115	1	-0.164624	0
UNC5D	CCK	-0.01245	0.990067	1	-0.221981	0.995581
AC105230.1	CCK	-0.012462	0.990057	1	-0.322092	0.120194
AC124290.1	CCK	-0.0125121	0.990017	1	0.0275464	0.0477243
AC124290.2	CCK	-0.0125602	0.989979	1	0.947773	0.00132567
AC090809.1	CCK	-0.0126203	0.989931	1	0.323665	0.0159081
KCNU1	CCK	-0.0126403	0.989915	1	0.127528	0.00397702
AC091182.1	CCK	-0.0126403	0.989915	1	0.251677	0
AC091182.2	CCK	-0.0127124	0.989857	1	0.200989	0
LINC01605	CCK	-0.0127184	0.989852	1	0.300886	0.00883783
AC124067.2	CCK	-0.0127204	0.989851	1	0.31791	0
AC124067.3	CCK	-0.0127245	0.989848	1	0.0169979	0
AC124067.4	CCK	-0.0127245	0.989848	1	-0.0514191	0
AC137579.2	CCK	-0.0127325	0.989841	1	0.0800205	0.00220946
AC137579.1	CCK	-0.0127325	0.989841	1	-0.0631329	0.0101635
ZNF703	CCK	-0.0127525	0.989825	1	-0.13741	0.0167919
AC138356.3	CCK	-0.0127806	0.989803	1	-0.215868	0.00353513
AC138356.1	CCK	-0.0128547	0.989744	1	-0.118021	0.00662837
ERLIN2	CCK	-0.0128928	0.989713	1	-0.58998	0.155104
PLPBP	CCK	-0.0131192	0.989533	1	0.538738	0.283252
ADGRA2	CCK	-0.0131232	0.98953	1	0.337456	0.180292
BRF2	CCK	-0.0131272	0.989526	1	0.439795	0.0645161
RAB11FIP1	CCK	-0.0131392	0.989517	1	0.238051	0.437914
GOT1L1	CCK	-0.0131392	0.989517	1	-0.0594949	0.0441891
ADRB3	CCK	-0.0131392	0.989517	1	0.16991	0.0565621
EIF4EBP1	CCK	-0.0131432	0.989514	1	0.173852	0.0799823
AP006545.1	CCK	-0.0131432	0.989514	1	0.406979	0.0291648
AP006545.3	CCK	-0.0131432	0.989514	1	0.0302216	0.100751
AP006545.2	CCK	-0.0131472	0.98951	1	0.121555	0.0141405
ASH2L	CCK	-0.0131472	0.98951	1	0.131187	0.435263
AC084024.1	CCK	-0.0131552	0.989504	1	0.270634	0.000883783
STAR	CCK	-0.0131552	0.989504	1	-0.00364539	0.0428635
AC084024.3	CCK	-0.0131552	0.989504	1	0.0929715	0.020327
LSM1	CCK	-0.0131592	0.989501	1	0.0320024	0.176315
BAG4	CCK	-0.0131632	0.989498	1	-0.171093	0.615113
AC084024.4	CCK	-0.0131712	0.989491	1	0.664356	0.0393283
DDHD2	CCK	-0.0131752	0.989488	1	-0.0989304	0.623509
PLPP5	CCK	-0.0131833	0.989482	1	-0.305586	0.231993
NSD3	CCK	-0.0131913	0.989475	1	-0.00286457	0.981441
AC087362.2	CCK	-0.0131913	0.989475	1	-0.03552	0.00397702
AC087362.1	CCK	-0.0131913	0.989475	1	-0.424648	0.00795404
AC087623.2	CCK	-0.0131953	0.989472	1	-0.338109	0.0136986
LETM2	CCK	-0.0131993	0.989469	1	-0.500952	0.163058
FGFR1	CCK	-0.0131993	0.989469	1	-0.212929	0.297393
AC087623.3	CCK	-0.0131993	0.989469	1	-0.573125	0.00972161
AC087623.1	CCK	-0.0132033	0.989466	1	-0.569272	0.00132567
C8orf86	CCK	-0.0132033	0.989466	1	-0.438852	0.0172338
AC069120.1	CCK	-0.0132033	0.989466	1	-0.599342	0.00397702
AC016813.1	CCK	-0.0132073	0.989462	1	-0.774758	0.000883783
TACC1	CCK	-0.0132073	0.989462	1	-0.457556	0.78745
AC067817.1	CCK	-0.0132073	0.989462	1	-0.77859	0.00751215
AC067817.2	CCK	-0.0132153	0.989456	1	-0.881287	0.00927972
PLEKHA2	CCK	-0.0132153	0.989456	1	-0.747958	0.164384
AC108863.2	CCK	-0.0132153	0.989456	1	-0.630749	0.0048608
HTRA4	CCK	-0.0132233	0.98945	1	-0.925332	0.00397702
TM2D2	CCK	-0.0132273	0.989446	1	-0.824447	0.138754
ADAM9	CCK	-0.0132313	0.989443	1	-1.04988	0.571807
ADAM32	CCK	-0.0132313	0.989443	1	-0.921262	0.459567
ADAM18	CCK	-0.0133395	0.989357	1	0.0495278	0.00618648
ADAM2	CCK	-0.0133996	0.989309	1	0.220024	0.0053027
IDO1	CCK	-0.0134577	0.989263	1	-0.0292379	0.0106054
AC007991.3	CCK	-0.0134758	0.989248	1	0.509319	0.0190013
AC007991.4	CCK	-0.013602	0.989148	1	-16.3288	0
IDO2	CCK	-0.013602	0.989148	1	-16.2486	0.00839593
AC087518.1	CCK	-0.013602	0.989148	1	-17.1564	0
AC022733.1	CCK	-0.013602	0.989148	1	-17.39	0.0053027
TCIM	CCK	-0.013602	0.989148	1	-16.6677	0.236412
AC022733.2	CCK	-0.013602	0.989148	1	-16.7247	0.00707026
SIRLNT	CCK	-0.013602	0.989148	1	-16.8619	0.00309324
AC105999.1	CCK	-0.013602	0.989148	1	-16.5978	0.00265135
AC010857.1	CCK	-0.013602	0.989148	1	-16.3855	0.057004
ZMAT4	CCK	-0.013602	0.989148	1	-16.9008	0.929297
SFRP1	CCK	-0.013602	0.989148	1	-16.1971	0.45338
AC104393.1	CCK	-0.013602	0.989148	1	-16.7682	0.0119311
AC016868.1	CCK	-0.013602	0.989148	1	-16.0123	0
GOLGA7	CCK	-0.013602	0.989148	1	-16.2609	0.346443
AC009630.1	CCK	-0.013602	0.989148	1	-16.4295	0.230667
GINS4	CCK	-0.013602	0.989148	1	-16.0569	0.012373
AC009630.2	CCK	-0.013602	0.989148	1	-16.8419	0.00662837
AC009630.4	CCK	-0.013602	0.989148	1	-17.0816	0.00176757
GPAT4	CCK	-0.013602	0.989148	1	-16.4356	0.403447
AC009630.3	CCK	-0.013602	0.989148	1	-16.3834	0.00751215
NKX6-3	CCK	-0.013602	0.989148	1	-17.0091	0.0273973
ANK1	CCK	-0.013602	0.989148	1	-16.8324	0.819708
AC113133.1	CCK	-0.013602	0.989148	1	-16.7506	0.00662837
AC027702.1	CCK	-0.013602	0.989148	1	-17.0099	0.00883783
KAT6A	CCK	-0.013602	0.989148	1	-16.4146	0.818383
AC103724.4	CCK	-0.013602	0.989148	1	-16.6026	0
AC103724.3	CCK	-0.013602	0.989148	1	-16.9629	0
AP3M2	CCK	-0.013602	0.989148	1	-16.2358	0.494476
PLAT	CCK	-0.013602	0.989148	1	-17.0782	0.0269554
AC083973.1	CCK	-0.013602	0.989148	1	-16.8934	0.0048608
IKBKB	CCK	-0.013602	0.989148	1	-15.948	0.410517
POLB	CCK	-0.013602	0.989148	1	-16.6971	0.440124
DKK4	CCK	-0.013602	0.989148	1	-17.4641	0.000441891
VDAC3	CCK	-0.013602	0.989148	1	-16.2487	0.55369
SLC20A2	CCK	-0.013602	0.989148	1	-16.5655	0.917366
AC090739.1	CCK	-0.013602	0.989148	1	-17.0907	0.0273973
SMIM19	CCK	-0.013602	0.989148	1	-15.8031	0.242156
CHRNB3	CCK	-0.013602	0.989148	1	-16.6859	0.0150243
AC103843.1	CCK	-0.013602	0.989148	1	-16.6286	0.00309324
CHRNA6	CCK	-0.013602	0.989148	1	-16.429	0.0159081
THAP1	CCK	-0.013602	0.989148	1	-17.0295	0.123288
AC087533.1	CCK	-0.013602	0.989148	1	-16.8237	0.00795404
RNF170	CCK	-0.013602	0.989148	1	-16.1973	0.681838
HOOK3	CCK	-0.013602	0.989148	1	-16.6453	0.925762
FNTA	CCK	-0.013602	0.989148	1	-16.6455	0.494476
POMK	CCK	-0.013602	0.989148	1	-16.9962	0.231993
HGSNAT	CCK	-0.013602	0.989148	1	-16.5254	0.767123
LINC00293	CCK	-0.013602	0.989148	1	-17.2531	0.00176757
AC091163.1	CCK	-0.013602	0.989148	1	-17.2541	0
AC091163.2	CCK	-0.013602	0.989148	1	-16.0914	0
AC120036.5	CCK	-0.013602	0.989148	1	-17.1437	0
AC120036.4	CCK	-0.013602	0.989148	1	-16.757	0.0742377
SPIDR	CCK	-0.013602	0.989148	1	-17.1964	0.969951
AC024451.4	CCK	-0.013602	0.989148	1	-17.2701	0.0154662
CEBPD	CCK	-0.013602	0.989148	1	-17.0322	0.0309324
PRKDC	CCK	-0.013602	0.989148	1	-16.8242	0.858153
AC021236.1	CCK	-0.013602	0.989148	1	-16.2348	0
MCM4	CCK	-0.013602	0.989148	1	-16.7809	0.138312
UBE2V2	CCK	-0.013602	0.989148	1	-16.3702	0.576668
AC026904.1	CCK	-0.013602	0.989148	1	-16.397	0
AC026904.2	CCK	-0.013602	0.989148	1	-17.0051	0
AC022915.2	CCK	-0.013602	0.989148	1	-16.8193	0.00839593
LINC02599	CCK	-0.013602	0.989148	1	-16.4614	0.000441891
LINC02847	CCK	-0.013602	0.989148	1	-16.977	0.000441891
AC022915.1	CCK	-0.013602	0.989148	1	-17.1429	0
EFCAB1	CCK	-0.013602	0.989148	1	-17.0705	0.0053027
AC100805.1	CCK	-0.013602	0.989148	1	-16.0381	0
SNAI2	CCK	-0.013602	0.989148	1	-16.9728	0.00353513
AC013701.2	CCK	-0.013602	0.989148	1	-16.9312	0
AC044893.2	CCK	-0.013602	0.989148	1	-17.3076	0
PPDPFL	CCK	-0.013602	0.989148	1	-17.4382	0.000441891
AC044893.1	CCK	-0.013602	0.989148	1	-16.4701	0.00265135
AC090155.2	CCK	-0.013602	0.989148	1	-16.5861	0
AC090155.1	CCK	-0.013602	0.989148	1	-16.0858	0
AC113145.1	CCK	-0.013602	0.989148	1	-16.6328	0.000441891
AC023762.1	CCK	-0.013602	0.989148	1	-17.0312	0.00618648
SNTG1	CCK	-0.013602	0.989148	1	-16.5566	0.830314
AC090539.1	CCK	-0.013602	0.989148	1	-16.8412	0.000441891
AC012413.1	CCK	-0.013602	0.989148	1	-16.8829	0.00176757
PXDNL	CCK	-0.013602	0.989148	1	-16.7266	0.384004
AC090186.1	CCK	-0.013602	0.989148	1	-16.2178	0.0278392
PCMTD1	CCK	-0.013602	0.989148	1	-16.6677	0.89262
AC103769.1	CCK	-0.013602	0.989148	1	-16.6221	0.0256297
AC064807.1	CCK	-0.013602	0.989148	1	-17.0318	0.192665
AC064807.4	CCK	-0.013602	0.989148	1	-15.9961	0.00883783
AC064807.2	CCK	-0.013602	0.989148	1	-16.5506	0.0340256
AC064807.3	CCK	-0.013602	0.989148	1	-16.3744	0.00176757
ST18	CCK	-0.013602	0.989148	1	-17.3617	0.11224
AC021915.2	CCK	-0.013602	0.989148	1	-16.5523	0.00132567
AC021915.1	CCK	-0.013602	0.989148	1	-16.6703	0
AC103831.1	CCK	-0.013602	0.989148	1	-16.0792	0
ALKAL1	CCK	-0.013602	0.989148	1	-16.6433	0.0521432
RB1CC1	CCK	-0.013602	0.989148	1	-16.8017	0.948741
AC113139.1	CCK	-0.013602	0.989148	1	-17.2301	0.00662837
NPBWR1	CCK	-0.013602	0.989148	1	-16.1666	0.00176757
AC009646.2	CCK	-0.013602	0.989148	1	-17.1922	0.0287229
OPRK1	CCK	-0.013602	0.989148	1	-17.0095	0.300928
AC131902.1	CCK	-0.013602	0.989148	1	-16.3141	0
AC022034.3	CCK	-0.013602	0.989148	1	-17.15	0.00927972
AC022034.1	CCK	-0.013602	0.989148	1	-16.2451	0.0176757
AC022034.4	CCK	-0.013602	0.989148	1	-16.9756	0
ATP6V1H	CCK	-0.013602	0.989148	1	-16.8486	0.842245
RGS20	CCK	-0.013602	0.989148	1	-16.7425	0.304463
AC113194.1	CCK	-0.013602	0.989148	1	-16.7562	0
TCEA1	CCK	-0.013602	0.989148	1	-16.8998	0.622625
AC100821.2	CCK	-0.013602	0.989148	1	-16.1526	0.0181175
LYPLA1	CCK	-0.013602	0.989148	1	-16.7275	0.568714
MRPL15	CCK	-0.013602	0.989148	1	-16.5233	0.147592
AC027250.2	CCK	-0.013602	0.989148	1	-16.4975	0.00176757
SOX17	CCK	-0.013602	0.989148	1	-17.0775	0.000441891
AC084834.1	CCK	-0.013602	0.989148	1	-16.2121	0.00839593
XKR4	CCK	-0.013602	0.989148	1	-16.2783	0.997791
AC022679.2	CCK	-0.013602	0.989148	1	-16.903	0.097658
AC022679.1	CCK	-0.013602	0.989148	1	-16.1564	0.0450729
AC090200.1	CCK	-0.013602	0.989148	1	-16.0105	0.00795404
TMEM68	CCK	-0.013602	0.989148	1	-16.4421	0.429076
TGS1	CCK	-0.013602	0.989148	1	-16.532	0.519222
LYN	CCK	-0.013602	0.989148	1	-16.7006	0.0256297
AC018607.1	CCK	-0.013602	0.989148	1	-16.6617	0
CERNA3	CCK	-0.013602	0.989148	1	-16.0031	0
MOS	CCK	-0.013602	0.989148	1	-16.9333	0
PLAG1	CCK	-0.013602	0.989148	1	-16.2935	0.411401
CHCHD7	CCK	-0.013602	0.989148	1	-17.024	0.169686
AC107952.2	CCK	-0.013602	0.989148	1	-16.5906	0.0600972
SDR16C5	CCK	-0.013602	0.989148	1	-16.1803	0.00265135
PENK	CCK	-0.013602	0.989148	1	-16.4488	0.0768891
AC012349.1	CCK	-0.013602	0.989148	1	-16.7092	0.0114892
LINC00968	CCK	-0.013602	0.989148	1	-17.0059	0.00132567
AC013644.1	CCK	-0.013602	0.989148	1	-17.1311	0
AC009597.1	CCK	-0.013602	0.989148	1	-16.2711	0.00132567
IMPAD1	CCK	-0.013602	0.989148	1	-16.3034	0.563411
LINC01606	CCK	-0.013602	0.989148	1	-17.0077	0.0424216
AC025674.2	CCK	-0.013602	0.989148	1	-16.9824	0
LINC00588	CCK	-0.013602	0.989148	1	-17.2589	0.00132567
AC068075.1	CCK	-0.013602	0.989148	1	-16.632	0.00176757
AC068075.2	CCK	-0.013602	0.989148	1	-17.249	0.00265135
AC090796.1	CCK	-0.013602	0.989148	1	-16.2901	0.00309324
AC104051.1	CCK	-0.013602	0.989148	1	-17.1217	0.0053027
AC104051.2	CCK	-0.013602	0.989148	1	-16.722	0.000883783
LINC01602	CCK	-0.013602	0.989148	1	-17.0696	0.00618648
AC012103.1	CCK	-0.013602	0.989148	1	-16.9046	0.00176757
FAM110B	CCK	-0.013602	0.989148	1	-16.3274	0.981441
AC104350.1	CCK	-0.013602	0.989148	1	-16.4705	0.00397702
AC027698.1	CCK	-0.013602	0.989148	1	-16.5387	0.170128
AC092819.3	CCK	-0.013602	0.989148	1	-16.9304	0.422448
AC092819.1	CCK	-0.013602	0.989148	1	-15.7503	0.00397702
UBXN2B	CCK	-0.013602	0.989148	1	-16.547	0.753425
CYP7A1	CCK	-0.013602	0.989148	1	-16.5941	0
SDCBP	CCK	-0.013602	0.989148	1	-16.1774	0.46266
NSMAF	CCK	-0.013602	0.989148	1	-16.7193	0.85992
TOX	CCK	-0.013602	0.989148	1	-16.4461	0.74989
AC105150.1	CCK	-0.013602	0.989148	1	-16.7277	0.0172338
AC090152.1	CCK	-0.013602	0.989148	1	-16.8282	0.110915
AC087664.1	CCK	-0.013602	0.989148	1	-17.3417	0.00132567
AC087664.2	CCK	-0.013602	0.989148	1	-16.2945	0
AC021393.1	CCK	-0.013602	0.989148	1	-16.216	0.00397702
CA8	CCK	-0.013602	0.989148	1	-16.4688	0.556783
LINC01301	CCK	-0.013602	0.989148	1	-17.0722	0.173663
RAB2A	CCK	-0.013602	0.989148	1	-16.9238	0.863456
AC068389.3	CCK	-0.013602	0.989148	1	-16.9657	0.00662837
AC068389.1	CCK	-0.013602	0.989148	1	-16.6288	0.0313743
AC068389.2	CCK	-0.013602	0.989148	1	-16.6297	0.000883783
CHD7	CCK	-0.013602	0.989148	1	-16.5195	0.0910296
AC113143.1	CCK	-0.013602	0.989148	1	-17.0929	0
AC113143.3	CCK	-0.013602	0.989148	1	-17.1687	0.00441891
AC022182.1	CCK	-0.013602	0.989148	1	-15.7277	0.0048608
AC022182.2	CCK	-0.013602	0.989148	1	-17.1868	0.00176757
CLVS1	CCK	-0.013602	0.989148	1	-15.7662	0.858595
AC023866.2	CCK	-0.013602	0.989148	1	-16.4751	0.00707026
AC023866.1	CCK	-0.013602	0.989148	1	-16.6868	0.000441891
ASPH	CCK	-0.013602	0.989148	1	-17.132	0.928414
LINC02842	CCK	-0.013602	0.989148	1	-16.6765	0.00574459
AC025524.1	CCK	-0.013602	0.989148	1	-16.3546	0.000441891
AC023095.1	CCK	-0.013602	0.989148	1	-16.3581	0.542201
NKAIN3	CCK	-0.013602	0.989148	1	-16.8561	0.784357
AC018861.2	CCK	-0.013602	0.989148	1	-17.1245	0.00132567
AC090577.1	CCK	-0.013602	0.989148	1	-16.5652	0.0265135
NKAIN3-IT1	CCK	-0.013602	0.989148	1	-16.874	0.192223
AC120042.1	CCK	-0.013602	0.989148	1	-16.529	0.0150243
GGH	CCK	-0.013602	0.989148	1	-17.1418	0.132125
AC120042.2	CCK	-0.013602	0.989148	1	-16.5457	0.00707026
TTPA	CCK	-0.013602	0.989148	1	-16.9242	0.0229783
YTHDF3-AS1	CCK	-0.013602	0.989148	1	-16.3071	0.0048608
YTHDF3	CCK	-0.013602	0.989148	1	-16.4649	0.582413
AC011978.2	CCK	-0.013602	0.989148	1	-16.3712	0.0384445
AC011124.1	CCK	-0.013602	0.989148	1	-16.1903	0.0106054
AC011124.2	CCK	-0.013602	0.989148	1	-16.9495	0.0194432
AC018953.1	CCK	-0.013602	0.989148	1	-17.3639	0.000441891
AC018953.2	CCK	-0.013602	0.989148	1	-16.9757	0.00883783
LINC01414	CCK	-0.013602	0.989148	1	-17.0513	0.280159
AC069133.1	CCK	-0.013602	0.989148	1	-17.0193	0.0512594
LINC01289	CCK	-0.013602	0.989148	1	-16.8327	0.0181175
MIR124-2HG	CCK	-0.013602	0.989148	1	-16.6774	0.718957
AC012535.1	CCK	-0.013602	0.989148	1	-16.7659	0.000883783
AC090136.3	CCK	-0.013602	0.989148	1	-17.2463	0
BHLHE22	CCK	-0.013602	0.989148	1	-16.2496	0.00353513
CYP7B1	CCK	-0.013602	0.989148	1	-17.0919	0.0941228
AC104232.2	CCK	-0.013602	0.989148	1	-17.0353	0
AC104232.3	CCK	-0.013602	0.989148	1	-17.2453	0.00751215
AC104232.1	CCK	-0.013602	0.989148	1	-16.2589	0.000441891
LINC00251	CCK	-0.013602	0.989148	1	-17.0382	0.000883783
LINC01299	CCK	-0.013602	0.989148	1	-16.3137	0.00574459
AC100814.1	CCK	-0.013602	0.989148	1	-16.3835	0.0247459
ARMC1	CCK	-0.013602	0.989148	1	-16.7508	0.43217
MTFR1	CCK	-0.013602	0.989148	1	-16.9861	0.326116
AC055822.1	CCK	-0.013602	0.989148	1	-16.2278	0.00574459
PDE7A	CCK	-0.013602	0.989148	1	-15.8671	0.757402
AC100812.1	CCK	-0.013602	0.989148	1	-16.5699	0.00176757
DNAJC5B	CCK	-0.013602	0.989148	1	-16.2064	0.00574459
AC084082.1	CCK	-0.013602	0.989148	1	-16.4229	0.00220946
TRIM55	CCK	-0.013602	0.989148	1	-17.4047	0.00176757
CRH	CCK	-0.013602	0.989148	1	-16.2778	0.132125
LINC00967	CCK	-0.013602	0.989148	1	-15.9428	0.0053027
AC009879.4	CCK	-0.013602	0.989148	1	-17.1276	0.0371189
RRS1-AS1	CCK	-0.013602	0.989148	1	-16.5507	0.0048608
RRS1	CCK	-0.013602	0.989148	1	-16.608	0.0247459
ADHFE1	CCK	-0.013602	0.989148	1	-16.0593	0.239063
VXN	CCK	-0.013602	0.989148	1	-16.8446	0.25232
MYBL1	CCK	-0.013602	0.989148	1	-16.4431	0.0198851
VCPIP1	CCK	-0.013602	0.989148	1	-16.6859	0.383562
SGK3	CCK	-0.013602	0.989148	1	-16.791	0.841803
MCMDC2	CCK	-0.013602	0.989148	1	-17.0156	0.102519
SNHG6	CCK	-0.013602	0.989148	1	-16.1609	0.311533
TCF24	CCK	-0.013602	0.989148	1	-15.8149	0.0053027
PPP1R42	CCK	-0.013602	0.989148	1	-17.2597	0.102077
COPS5	CCK	-0.013602	0.989148	1	-16.798	0.273973
CSPP1	CCK	-0.013602	0.989148	1	-16.9728	0.866991
ARFGEF1	CCK	-0.013602	0.989148	1	-16.5763	0.917366
AC021321.2	CCK	-0.013602	0.989148	1	-16.3265	0.0234202
AC021321.1	CCK	-0.013602	0.989148	1	-16.6045	0.0136986
CPA6	CCK	-0.013602	0.989148	1	-16.8754	0.0190013
AC022874.1	CCK	-0.013602	0.989148	1	-16.8986	0.000883783
PREX2	CCK	-0.013602	0.989148	1	-16.6799	0.646487
AC011853.2	CCK	-0.013602	0.989148	1	-17.5261	0.0136986
C8orf34-AS1	CCK	-0.013602	0.989148	1	-16.8844	0.187804
C8orf34	CCK	-0.013602	0.989148	1	-15.9843	0.790544
AC083967.1	CCK	-0.013602	0.989148	1	-16.246	0.0145824
LINC01592	CCK	-0.013602	0.989148	1	-16.0097	0.0154662
AC021785.1	CCK	-0.013602	0.989148	1	-16.9273	0
LINC01603	CCK	-0.013602	0.989148	1	-16.5833	0.00132567
SULF1	CCK	-0.013602	0.989148	1	-16.7862	0.273531
SLCO5A1	CCK	-0.013602	0.989148	1	-17.105	0.452939
AC091047.1	CCK	-0.013602	0.989148	1	-16.7986	0.00132567
AC079089.1	CCK	-0.013602	0.989148	1	-16.2954	0.182059
PRDM14	CCK	-0.013602	0.989148	1	-15.9247	0.00132567
NCOA2	CCK	-0.013602	0.989148	1	-16.8829	0.972603
AC022730.3	CCK	-0.013602	0.989148	1	-16.418	0.00220946
AC022730.4	CCK	-0.013602	0.989148	1	-16.8575	0.0159081
AC120194.1	CCK	-0.013602	0.989148	1	-16.2245	0.00176757
TRAM1	CCK	-0.013602	0.989148	1	-16.8653	0.417587
LACTB2-AS1	CCK	-0.013602	0.989148	1	-16.4687	0.0318162
LACTB2	CCK	-0.013602	0.989148	1	-15.6809	0.105612
XKR9	CCK	-0.013602	0.989148	1	-16.7595	0.145382
AC022858.1	CCK	-0.013602	0.989148	1	-16.6065	0.0393283
EYA1	CCK	-0.013602	0.989148	1	-16.9778	0.149801
AC009446.1	CCK	-0.013602	0.989148	1	-16.8089	0.000883783
AC104012.1	CCK	-0.013602	0.989148	1	-16.3217	0.000883783
MSC-AS1	CCK	-0.013602	0.989148	1	-16.6703	0.01635
MSC	CCK	-0.013602	0.989148	1	-17.0483	0.000441891
TRPA1	CCK	-0.013602	0.989148	1	-16.2592	0.000441891
AC078906.1	CCK	-0.013602	0.989148	1	-17.1084	0
AC011131.1	CCK	-0.013602	0.989148	1	-16.6359	0.000441891
KCNB2	CCK	-0.013602	0.989148	1	-16.4627	0.795846
AC013562.1	CCK	-0.013602	0.989148	1	-16.9617	0.0296067
AC090735.1	CCK	-0.013602	0.989148	1	-16.6175	0.000441891
AC022893.2	CCK	-0.013602	0.989148	1	-16.3983	0.136544
TERF1	CCK	-0.013602	0.989148	1	-17.1115	0.703049
AC022893.3	CCK	-0.013602	0.989148	1	-16.8362	0.000441891
AC022893.1	CCK	-0.013602	0.989148	1	-16.7998	0.303137
SBSPON	CCK	-0.013602	0.989148	1	-16.7876	0.0106054
C8orf89	CCK	-0.013602	0.989148	1	-16.5848	0.0136986
RDH10	CCK	-0.013602	0.989148	1	-16.3924	0.0119311
RDH10-AS1	CCK	-0.013602	0.989148	1	-15.8529	0.00441891
AC111149.1	CCK	-0.013602	0.989148	1	-16.6233	0.000441891
AC111149.2	CCK	-0.013602	0.989148	1	-16.36	0
STAU2-AS1	CCK	-0.013602	0.989148	1	-15.9964	0.0101635
STAU2	CCK	-0.013602	0.989148	1	-17.0956	0.963765
AC027018.1	CCK	-0.013602	0.989148	1	-16.6435	0.206805
UBE2W	CCK	-0.013602	0.989148	1	-16.9847	0.805126
AC022868.2	CCK	-0.013602	0.989148	1	-16.7504	0.00132567
ELOC	CCK	-0.013602	0.989148	1	-17.1915	0.341582
TMEM70	CCK	-0.013602	0.989148	1	-16.7695	0.136544
LY96	CCK	-0.013602	0.989148	1	-17.0559	0.0574459
AC087672.2	CCK	-0.013602	0.989148	1	-16.2844	0.0185594
AC087627.1	CCK	-0.013602	0.989148	1	-16.5702	0.0357932
AC087672.1	CCK	-0.013602	0.989148	1	-16.8331	0
JPH1	CCK	-0.013602	0.989148	1	-16.3599	0.482545
GDAP1	CCK	-0.013602	0.989148	1	-16.4263	0.916041
AC103952.1	CCK	-0.013602	0.989148	1	-16.233	0.0198851
MIR2052HG	CCK	-0.013602	0.989148	1	-16.6848	0.352629
AC115837.2	CCK	-0.013602	0.989148	1	-16.5794	0.00839593
AC011632.1	CCK	-0.013602	0.989148	1	-16.062	0.0119311
PI15	CCK	-0.013602	0.989148	1	-17.2401	0.0349094
AC011632.2	CCK	-0.013602	0.989148	1	-16.6819	0
CRISPLD1	CCK	-0.013602	0.989148	1	-16.4568	0.13787
AC100782.1	CCK	-0.013624	0.98913	1	0.0283844	0
AC022274.1	CCK	-0.0136721	0.989092	1	0.173228	0.000441891
CASC9	CCK	-0.0136962	0.989072	1	0.383413	0.000441891
HNF4G	CCK	-0.0137002	0.989069	1	0.153134	0.0260716
AC011029.1	CCK	-0.0137923	0.988996	1	-0.311861	0.00618648
AC067773.1	CCK	-0.0138444	0.988954	1	0.0281221	0.0653999
LINC01111	CCK	-0.0138645	0.988938	1	0.0276396	0.0172338
ZFHX4-AS1	CCK	-0.0139005	0.988909	1	0.137677	0.0353513
AC013509.1	CCK	-0.0139246	0.98889	1	-0.068658	0
ZFHX4	CCK	-0.0139446	0.988874	1	0.0566577	0.363235
AC023200.1	CCK	-0.0139446	0.988874	1	-0.217491	0.00132567
PEX2	CCK	-0.0139606	0.988861	1	-0.0591911	0.269996
AC062004.1	CCK	-0.0139646	0.988858	1	-0.17773	0.00176757
AC084706.1	CCK	-0.0141009	0.988749	1	0.0913131	0
PKIA-AS1	CCK	-0.0141971	0.988673	1	0.109355	0.111357
PKIA	CCK	-0.0141971	0.988673	1	0.0202933	0.714096
AC068700.1	CCK	-0.0142471	0.988633	1	0.0285482	0.0119311
AC068700.2	CCK	-0.0142732	0.988612	1	0.0443098	0.0291648
ZC2HC1A	CCK	-0.0143133	0.98858	1	-0.336619	0.569598
IL7	CCK	-0.0143213	0.988574	1	0.00526311	0.104286
AC083837.1	CCK	-0.0143433	0.988556	1	-0.001528	0.0048608
LINC02605	CCK	-0.0145056	0.988427	1	0.00698614	0.000883783
AC138646.1	CCK	-0.0145897	0.988359	1	0.294155	0.00265135
STMN2	CCK	-0.0146218	0.988334	1	0.466659	0.788776
AC016240.1	CCK	-0.0146859	0.988283	1	0.128316	0
HEY1	CCK	-0.01471	0.988264	1	0.250806	0.0220946
LINC01607	CCK	-0.014734	0.988244	1	-0.00368262	0.0136986
AC036214.1	CCK	-0.014758	0.988225	1	0.0461755	0.0450729
AC036214.4	CCK	-0.0147661	0.988219	1	-0.0289264	0.0229783
MRPS28	CCK	-0.0147741	0.988212	1	0.0559454	0.534688
AC036214.2	CCK	-0.0147901	0.9882	1	-0.0720672	0.0172338
AC009686.2	CCK	-0.0147981	0.988193	1	-0.0831447	0.000883783
TPD52	CCK	-0.0148262	0.988171	1	-0.145627	0.594786
AC009686.1	CCK	-0.0148542	0.988148	1	-0.304076	0.0053027
AC034114.2	CCK	-0.0148622	0.988142	1	-0.230514	0.0388864
AC009812.1	CCK	-0.0148662	0.988139	1	-0.0486988	0.0437472
ZBTB10	CCK	-0.0149303	0.988088	1	-0.0634597	0.265135
AC009812.3	CCK	-0.0149544	0.988069	1	-0.434981	0.00574459
AC009812.4	CCK	-0.0150225	0.988014	1	-0.683094	0.0136986
ZNF704	CCK	-0.0150886	0.987961	1	0.0120546	0.942554
AC012533.1	CCK	-0.0151668	0.987899	1	0.39012	0.00662837
PAG1	CCK	-0.0151668	0.987899	1	0.141516	0.772868
AC022778.1	CCK	-0.0151868	0.987883	1	0.127294	0.00265135
AC079209.2	CCK	-0.0151868	0.987883	1	0.170578	0.0132567
AC079209.1	CCK	-0.0151948	0.987877	1	0.0121817	0.0265135
AC009902.3	CCK	-0.0152068	0.987867	1	-0.0710013	0.00618648
AC009902.2	CCK	-0.0152068	0.987867	1	-0.0276142	0.00397702
FABP5	CCK	-0.0152189	0.987858	1	-0.0565809	0.220062
AC018616.1	CCK	-0.0152189	0.987858	1	-0.117586	0.00176757
PMP2	CCK	-0.0152269	0.987851	1	-0.137908	0.0167919
FABP9	CCK	-0.0152389	0.987842	1	-0.18533	0.000441891
FABP4	CCK	-0.0152429	0.987838	1	-0.26655	0.000883783
AC023644.1	CCK	-0.0152429	0.987838	1	-0.253417	0.000883783
FABP12	CCK	-0.0152469	0.987835	1	-0.138351	0
IMPA1	CCK	-0.0152549	0.987829	1	-0.239655	0.211666
SLC10A5	CCK	-0.0152549	0.987829	1	-0.208049	0.0212108
ZFAND1	CCK	-0.0152589	0.987826	1	-0.101727	0.477684
CHMP4C	CCK	-0.0152669	0.987819	1	-0.241479	0.00176757
AC132219.1	CCK	-0.0152709	0.987816	1	-0.323808	0.0114892
SNX16	CCK	-0.015279	0.98781	1	-0.473275	0.261158
LINC02235	CCK	-0.015283	0.987806	1	-0.452989	0.0229783
AC060765.2	CCK	-0.015299	0.987794	1	-0.52733	0.0380027
LINC02839	CCK	-0.015315	0.987781	1	-0.718008	0.00220946
AC060765.1	CCK	-0.0153431	0.987758	1	-0.840803	0.00220946
AC105031.2	CCK	-0.0154112	0.987704	1	-0.0175469	0.0048608
LINC01419	CCK	-0.0154272	0.987691	1	0.294523	0
AC015522.1	CCK	-0.0156396	0.987522	1	0.33631	0.00397702
RALYL	CCK	-0.0156396	0.987522	1	0.110653	0.88776
LRRCC1	CCK	-0.0156396	0.987522	1	0.380109	0.261158
AC011773.4	CCK	-0.0156396	0.987522	1	0.824414	0.0225365
E2F5	CCK	-0.0156396	0.987522	1	0.292534	0.156871
AC011773.1	CCK	-0.0156396	0.987522	1	0.413017	0.000441891
RBIS	CCK	-0.0156436	0.987519	1	0.290501	0.262042
CA13	CCK	-0.0156436	0.987519	1	0.184726	0.498895
AC011773.3	CCK	-0.0156436	0.987519	1	0.163801	0.0247459
AC011773.2	CCK	-0.0156436	0.987519	1	0.242301	0.00309324
CA1	CCK	-0.0156436	0.987519	1	0.118037	0.173221
CA3	CCK	-0.0156476	0.987516	1	-0.275857	0.554574
CA3-AS1	CCK	-0.0156476	0.987516	1	-0.356796	0.276182
CA2	CCK	-0.0156476	0.987516	1	0.2504	0.568714
AC084734.1	CCK	-0.0156476	0.987516	1	-0.134117	0.00751215
AC100801.1	CCK	-0.0156476	0.987516	1	-0.334109	0.00397702
LINC02849	CCK	-0.0156476	0.987516	1	-0.029746	0.000883783
AC100801.2	CCK	-0.0156516	0.987512	1	-0.275158	0.00132567
ATP6V0D2	CCK	-0.0156516	0.987512	1	-0.213891	0.0300486
PSKH2	CCK	-0.0156516	0.987512	1	-0.268216	0.0291648
AC023194.3	CCK	-0.0156516	0.987512	1	-0.354952	0.00220946
AC084128.1	CCK	-0.0156516	0.987512	1	-0.201927	0.00353513
SLC7A13	CCK	-0.0156516	0.987512	1	-0.245687	0.0101635
AC103760.1	CCK	-0.0156516	0.987512	1	-0.20431	0.0220946
WWP1	CCK	-0.0156556	0.987509	1	-0.534925	0.938135
RMDN1	CCK	-0.0156556	0.987509	1	-0.253378	0.49757
CPNE3	CCK	-0.0156556	0.987509	1	-0.211774	0.592134
CNGB3	CCK	-0.0156596	0.987506	1	-0.678279	0.0185594
AC090572.3	CCK	-0.0156596	0.987506	1	-0.646685	0.0136986
AC090572.2	CCK	-0.0156596	0.987506	1	-0.409813	0.00662837
CNBD1	CCK	-0.0156596	0.987506	1	-0.562096	0.0273973
AF121898.1	CCK	-0.0156596	0.987506	1	-0.469132	0.0145824
DCAF4L2	CCK	-0.0156596	0.987506	1	-0.585095	0
AC037450.1	CCK	-0.0156636	0.987503	1	-0.666117	0.000441891
MMP16	CCK	-0.0156636	0.987503	1	-0.657436	0.644278
AC090578.1	CCK	-0.0156636	0.987503	1	-0.539215	0.284578
AC090578.2	CCK	-0.0156636	0.987503	1	-0.569426	0.00397702
AC090578.3	CCK	-0.0156636	0.987503	1	-0.650126	0.00176757
AF117829.1	CCK	-0.0156676	0.9875	1	-0.729687	0.547945
RIPK2	CCK	-0.0156676	0.9875	1	-0.836914	0.138754
OSGIN2	CCK	-0.0156676	0.9875	1	-0.902037	0.170128
NBN	CCK	-0.0156676	0.9875	1	-0.550084	0.475475
DECR1	CCK	-0.0156676	0.9875	1	-0.817644	0.441008
CALB1	CCK	-0.0156676	0.9875	1	-0.797069	0.199293
AC004083.1	CCK	-0.0156676	0.9875	1	-0.929635	0.620857
LINC00534	CCK	-0.0156676	0.9875	1	-0.581689	0.250552
LINC01030	CCK	-0.0156676	0.9875	1	-0.71387	0.0145824
TMEM64	CCK	-0.0156717	0.987496	1	-0.884189	0.449845
AC106038.1	CCK	-0.0156717	0.987496	1	-1.10365	0.0106054
NECAB1	CCK	-0.0156717	0.987496	1	-0.95245	0.644719
AC103770.1	CCK	-0.0156717	0.987496	1	-1.34584	0.0494918
C8orf88	CCK	-0.0156717	0.987496	1	-0.939026	0.089262
PIP4P2	CCK	-0.0156717	0.987496	1	-0.962386	0.520548
AC087439.1	CCK	-0.0156717	0.987496	1	-0.718266	0.00441891
AC087439.2	CCK	-0.0156757	0.987493	1	-1.30677	0.000883783
OTUD6B-AS1	CCK	-0.0156757	0.987493	1	-1.34867	0.436589
OTUD6B	CCK	-0.0156757	0.987493	1	-1.25912	0.291648
LRRC69	CCK	-0.0156757	0.987493	1	-1.33544	0.124613
SLC26A7	CCK	-0.0156757	0.987493	1	-1.64179	0.0229783
AC103409.1	CCK	-0.0156797	0.98749	1	-1.02554	0.01635
RUNX1T1	CCK	-0.0156797	0.98749	1	-1.25334	0.657092
AF181450.1	CCK	-0.0156837	0.987487	1	-1.52333	0
AC022695.2	CCK	-0.0156837	0.987487	1	-1.58843	0
AC022695.3	CCK	-0.0156837	0.987487	1	-1.47	0
AC091096.1	CCK	-0.0156837	0.987487	1	-1.70557	0.00353513
AC104211.2	CCK	-0.0156837	0.987487	1	-1.07911	0
AC104211.4	CCK	-0.0156837	0.987487	1	-1.63138	0.00176757
AC104211.1	CCK	-0.0157839	0.987407	1	0.0107035	0.116217
AC117834.2	CCK	-0.0158039	0.987391	1	-0.0545636	0.0048608
AC117834.1	CCK	-0.015882	0.987329	1	0.0463065	0.0583297
TRIQK	CCK	-0.0159441	0.987279	1	0.430928	0.450287
C8orf87	CCK	-0.0160183	0.98722	1	-0.121241	0.00574459
LINC00535	CCK	-0.0164651	0.986863	1	-0.00458843	0.354839
AC016885.1	CCK	-0.0164851	0.986847	1	0.00157332	0.000441891
AC016885.2	CCK	-0.0166474	0.986718	1	0.402324	0.00132567
FAM92A	CCK	-0.0166554	0.986712	1	0.360396	0.549713
AC120053.1	CCK	-0.0166774	0.986694	1	-0.263412	0.0605391
AC010834.3	CCK	-0.0167215	0.986659	1	0.0662232	0.01635
RBM12B	CCK	-0.0167996	0.986596	1	-0.0089593	0.545294
AC010834.1	CCK	-0.0168237	0.986577	1	0.107569	0.00176757
AC010834.2	CCK	-0.0168758	0.986536	1	-0.130316	0.00176757
TMEM67	CCK	-0.0169078	0.98651	1	-0.182582	0.450287
AC084346.1	CCK	-0.0169459	0.98648	1	0.174448	0.00353513
PDP1	CCK	-0.017004	0.986433	1	-0.288032	0.648255
MIR378D2HG	CCK	-0.0170882	0.986366	1	-0.491012	0.00132567
AP003351.1	CCK	-0.0171523	0.986315	1	-0.58282	0.00176757
CDH17	CCK	-0.0171903	0.986285	1	0.407091	0.0101635
GEM	CCK	-0.0172064	0.986272	1	0.0728837	0.00972161
RAD54B	CCK	-0.0172104	0.986269	1	0.0555803	0.100309
FSBP	CCK	-0.0172144	0.986266	1	0.12477	0.0640742
VIRMA	CCK	-0.0172224	0.986259	1	0.0380123	0.542643
AC023632.5	CCK	-0.0172344	0.98625	1	-0.280233	0.00176757
AC023632.2	CCK	-0.0172344	0.98625	1	-0.0386463	0.131684
AC108860.2	CCK	-0.0172344	0.98625	1	0.239016	0.00309324
ESRP1	CCK	-0.0172384	0.986246	1	-0.0442189	0.00707026
DPY19L4	CCK	-0.0172464	0.98624	1	0.0154867	0.423332
AP003692.1	CCK	-0.0172464	0.98624	1	-0.137166	0
INTS8	CCK	-0.0172544	0.986234	1	0.170303	0.649138
CCNE2	CCK	-0.0172585	0.98623	1	0.00859398	0.0751215
AC087752.4	CCK	-0.0172825	0.986211	1	0.0992641	0.0128148
NDUFAF6	CCK	-0.0172985	0.986198	1	-0.209298	0.715864
TP53INP1	CCK	-0.0172985	0.986198	1	-0.13062	0.188246
AC087752.3	CCK	-0.0173065	0.986192	1	-0.310029	0.00353513
AC068189.2	CCK	-0.0173266	0.986176	1	-0.25838	0.00574459
MIR3150BHG	CCK	-0.0173426	0.986163	1	-0.313329	0.000441891
AC068189.1	CCK	-0.0173666	0.986144	1	-0.406167	0.01635
PLEKHF2	CCK	-0.0174107	0.986109	1	0.0904916	0.113566
C8orf37-AS1	CCK	-0.0174147	0.986106	1	-0.551197	0.112682
LINC01298	CCK	-0.0174187	0.986103	1	-0.63486	0.000441891
C8orf37	CCK	-0.0174548	0.986074	1	-0.56459	0.0954485
AC083836.1	CCK	-0.0175069	0.986032	1	0.0748623	0.00574459
AC012339.1	CCK	-0.0176592	0.985911	1	-0.328079	0.00176757
AP003465.2	CCK	-0.0176612	0.985909	1	0.432634	0
GDF6	CCK	-0.0176772	0.985896	1	0.551854	0.000441891
UQCRB	CCK	-0.0176812	0.985893	1	0.189971	0.515245
AP003465.1	CCK	-0.0176892	0.985887	1	0.177746	0.00265135
MTERF3	CCK	-0.0176892	0.985887	1	-0.0314847	0.222713
PTDSS1	CCK	-0.0176932	0.985884	1	-0.111796	0.54441
AP003548.1	CCK	-0.0176932	0.985884	1	0.114905	0.00132567
SDC2	CCK	-0.0176972	0.98588	1	-0.0465338	0.220504
CPQ	CCK	-0.0176992	0.985879	1	-0.128204	0.278392
AP003117.2	CCK	-0.0177012	0.985877	1	0.0120098	0.00265135
AP003117.1	CCK	-0.0177012	0.985877	1	0.310129	0.000883783
AP003115.1	CCK	-0.0177012	0.985877	1	-0.242381	0.0048608
TSPYL5	CCK	-0.0177092	0.985871	1	-0.298805	0.252762
AP002982.2	CCK	-0.0177092	0.985871	1	-0.257281	0.000441891
MTDH	CCK	-0.0177092	0.985871	1	-0.251806	0.848873
LAPTM4B	CCK	-0.0177133	0.985868	1	-0.179947	0.482987
MATN2	CCK	-0.0177213	0.985861	1	-0.54417	0.414494
AP003352.1	CCK	-0.0177293	0.985855	1	-0.684025	0.0114892
ERICH5	CCK	-0.0177373	0.985848	1	-0.613164	0.0207689
RIDA	CCK	-0.0177493	0.985839	1	-0.716428	0.207247
POP1	CCK	-0.0177533	0.985836	1	-0.670529	0.370747
NIPAL2	CCK	-0.0177613	0.985829	1	-0.891715	0.418029
STK3	CCK	-0.0177734	0.98582	1	-0.912559	0.385771
KCNS2	CCK	-0.0177934	0.985804	1	-1.19183	0.0676094
AP003355.2	CCK	-0.0178735	0.98574	1	-0.0222906	0.0154662
AP003467.1	CCK	-0.018124	0.98554	1	0.0348254	0.00132567
OSR2	CCK	-0.018136	0.98553	1	-17.385	0
VPS13B-DT	CCK	-0.018136	0.98553	1	-17.0344	0.459125
AC016877.1	CCK	-0.018136	0.98553	1	-16.8265	0.00176757
VPS13B	CCK	-0.018136	0.98553	1	-17.1541	0.958462
AC107909.2	CCK	-0.018136	0.98553	1	-16.9131	0.000883783
AC107909.1	CCK	-0.018136	0.98553	1	-16.6486	0.00176757
AC018442.2	CCK	-0.018136	0.98553	1	-17.3448	0.00397702
COX6C	CCK	-0.018136	0.98553	1	-17.1114	0.513478
AC105328.1	CCK	-0.018136	0.98553	1	-17.5275	0
RGS22	CCK	-0.018136	0.98553	1	-16.8464	0.0159081
FBXO43	CCK	-0.018136	0.98553	1	-16.955	0.00574459
POLR2K	CCK	-0.018136	0.98553	1	-16.7265	0.158197
SPAG1	CCK	-0.018136	0.98553	1	-16.9557	0.291648
RNF19A	CCK	-0.018136	0.98553	1	-17.5923	0.734865
AP001574.1	CCK	-0.018136	0.98553	1	-17.2581	0.000441891
AP003472.1	CCK	-0.018136	0.98553	1	-16.6032	0.00265135
AP003472.2	CCK	-0.018136	0.98553	1	-16.843	0.000883783
AP000424.1	CCK	-0.018136	0.98553	1	-17.127	0.00176757
AP000424.2	CCK	-0.018136	0.98553	1	-16.3196	0
ANKRD46	CCK	-0.018136	0.98553	1	-17.2076	0.594786
SNX31	CCK	-0.018136	0.98553	1	-16.8548	0.247901
AP001205.1	CCK	-0.018136	0.98553	1	-17.5208	0
PABPC1	CCK	-0.018136	0.98553	1	-17.1146	0.698188
AC027373.1	CCK	-0.018136	0.98553	1	-16.9206	0.0128148
YWHAZ	CCK	-0.018136	0.98553	1	-17.1805	0.86213
AC018781.1	CCK	-0.018136	0.98553	1	-17.0115	0.00662837
AP003469.2	CCK	-0.018136	0.98553	1	-16.8189	0.0278392
AP003469.1	CCK	-0.018136	0.98553	1	-17.3544	0.00618648
AP003469.3	CCK	-0.018136	0.98553	1	-16.8547	0
AP003469.4	CCK	-0.018136	0.98553	1	-17.0258	0.223155
ZNF706	CCK	-0.018136	0.98553	1	-16.9513	0.748564
AP001330.4	CCK	-0.018136	0.98553	1	-16.5605	0.0048608
LINC02844	CCK	-0.018136	0.98553	1	-17.4447	0
AP001330.5	CCK	-0.018136	0.98553	1	-17.2053	0
AP001330.1	CCK	-0.018136	0.98553	1	-17.2422	0.00220946
LINC02845	CCK	-0.018136	0.98553	1	-16.7662	0
AP001208.1	CCK	-0.018136	0.98553	1	-16.5653	0.00353513
AP001207.3	CCK	-0.018136	0.98553	1	-17.4466	0.00176757
GRHL2	CCK	-0.018136	0.98553	1	-17.1473	0.00662837
NCALD	CCK	-0.018136	0.98553	1	-17.0557	0.463544
AP000426.1	CCK	-0.018136	0.98553	1	-17.5154	0.00353513
RRM2B	CCK	-0.018136	0.98553	1	-17.3043	0.293858
UBR5-AS1	CCK	-0.018136	0.98553	1	-16.8793	0.0927972
UBR5	CCK	-0.018136	0.98553	1	-17.3588	0.977022
AP002907.1	CCK	-0.018136	0.98553	1	-17.3466	0.00397702
AP002852.1	CCK	-0.018136	0.98553	1	-16.3393	0.0340256
ODF1	CCK	-0.018136	0.98553	1	-17.0573	0.00265135
KLF10	CCK	-0.018136	0.98553	1	-16.8655	0.0128148
AP002851.1	CCK	-0.018136	0.98553	1	-17.0063	0.00662837
GASAL1	CCK	-0.018136	0.98553	1	-16.6945	0.00132567
AZIN1	CCK	-0.018136	0.98553	1	-17.357	0.51878
AP003696.1	CCK	-0.018136	0.98553	1	-16.9908	0.000883783
AZIN1-AS1	CCK	-0.018136	0.98553	1	-17.15	0.508617
AP003354.1	CCK	-0.018136	0.98553	1	-16.7154	0.00309324
AP003550.1	CCK	-0.018136	0.98553	1	-17.6772	0
ATP6V1C1	CCK	-0.018136	0.98553	1	-17.2281	0.650906
LINC01181	CCK	-0.018136	0.98553	1	-16.7976	0.00132567
BAALC-AS2	CCK	-0.018136	0.98553	1	-17.1503	0.0185594
BAALC	CCK	-0.018136	0.98553	1	-17.5887	0.547945
BAALC-AS1	CCK	-0.018136	0.98553	1	-16.5341	0.237296
AC025370.1	CCK	-0.018136	0.98553	1	-16.986	0.00176757
FZD6	CCK	-0.018136	0.98553	1	-17.6545	0.100751
AC025370.2	CCK	-0.018136	0.98553	1	-17.2944	0.00132567
CTHRC1	CCK	-0.018136	0.98553	1	-17.0586	0.024304
AC012213.3	CCK	-0.018136	0.98553	1	-17.0374	0.0225365
SLC25A32	CCK	-0.018136	0.98553	1	-17.2785	0.398586
DCAF13	CCK	-0.018136	0.98553	1	-16.6716	0.145382
AC012213.2	CCK	-0.018136	0.98553	1	-17.2634	0.0101635
AC012213.4	CCK	-0.018136	0.98553	1	-16.9688	0.0419797
AC012213.1	CCK	-0.018136	0.98553	1	-17.0904	0.273089
RIMS2	CCK	-0.018136	0.98553	1	-16.0294	0.996907
DPYS	CCK	-0.018136	0.98553	1	-17.5769	0.0313743
DCSTAMP	CCK	-0.018136	0.98553	1	-17.1304	0.000883783
AP003471.1	CCK	-0.018136	0.98553	1	-16.4425	0
LRP12	CCK	-0.018136	0.98553	1	-17.0657	0.722934
ZFPM2	CCK	-0.018136	0.98553	1	-17.1198	0.213875
AC012564.1	CCK	-0.018136	0.98553	1	-17.0965	0
AC021546.1	CCK	-0.018136	0.98553	1	-17.2242	0.000441891
ZFPM2-AS1	CCK	-0.018136	0.98553	1	-17.1239	0.0251878
AC103853.1	CCK	-0.018136	0.98553	1	-17.1203	0
AC103853.2	CCK	-0.018136	0.98553	1	-16.3976	0.000441891
AC090802.1	CCK	-0.018136	0.98553	1	-16.2977	0.000441891
AC027031.1	CCK	-0.018136	0.98553	1	-17.0524	0.000883783
AC027031.2	CCK	-0.018136	0.98553	1	-16.6048	0.0786567
OXR1	CCK	-0.018136	0.98553	1	-17.7979	0.866549
AC090579.1	CCK	-0.018136	0.98553	1	-17.2766	0.143615
ABRA	CCK	-0.018136	0.98553	1	-17.0509	0.000883783
AP000428.2	CCK	-0.018136	0.98553	1	-16.7696	0
AP000428.1	CCK	-0.018136	0.98553	1	-17.1778	0.000441891
ANGPT1	CCK	-0.018136	0.98553	1	-16.9954	0.0349094
AC091010.1	CCK	-0.018136	0.98553	1	-17.446	0
AC025508.1	CCK	-0.018136	0.98553	1	-16.9594	0.0053027
RSPO2	CCK	-0.018136	0.98553	1	-17.1167	0.0618648
EIF3E	CCK	-0.018136	0.98553	1	-17.6365	0.509501
AC087620.1	CCK	-0.018136	0.98553	1	-17.7023	0.00132567
EMC2	CCK	-0.018136	0.98553	1	-17.1753	0.420239
AC022634.2	CCK	-0.018136	0.98553	1	-17.574	0.00220946
TMEM74	CCK	-0.018136	0.98553	1	-17.0089	0.0437472
AC104248.1	CCK	-0.018136	0.98553	1	-17.5816	0.0349094
TRHR	CCK	-0.018136	0.98553	1	-16.9978	0.0101635
NUDCD1	CCK	-0.018136	0.98553	1	-17.1295	0.354839
AC021237.1	CCK	-0.018136	0.98553	1	-17.0147	0.00574459
ENY2	CCK	-0.018136	0.98553	1	-17.9838	0.354397
PKHD1L1	CCK	-0.018136	0.98553	1	-16.441	0.0048608
EBAG9	CCK	-0.018136	0.98553	1	-16.7674	0.318604
SYBU	CCK	-0.018136	0.98553	1	-16.7642	0.762704
AC079061.1	CCK	-0.018136	0.98553	1	-17.5559	0.0048608
KCNV1	CCK	-0.018136	0.98553	1	-17.2542	0.00883783
AC027451.1	CCK	-0.018136	0.98553	1	-17.1743	0
AC073023.1	CCK	-0.018136	0.98553	1	-17.3109	0
AC025366.1	CCK	-0.018136	0.98553	1	-17.4482	0.0048608
AP005357.1	CCK	-0.018136	0.98553	1	-17.3317	0.00176757
LINC01608	CCK	-0.018136	0.98553	1	-16.9031	0.0247459
LINC01609	CCK	-0.018136	0.98553	1	-17.289	0.0220946
LINC02237	CCK	-0.018136	0.98553	1	-16.8875	0.00883783
CSMD3	CCK	-0.018136	0.98553	1	-17.1294	0.999116
AC024996.1	CCK	-0.018136	0.98553	1	-17.0707	0.040654
AC055788.2	CCK	-0.018136	0.98553	1	-17.1446	0.00132567
AC055788.1	CCK	-0.018136	0.98553	1	-17.2528	0.12152
AC103993.1	CCK	-0.018136	0.98553	1	-17.3144	0.00972161
AC064802.1	CCK	-0.018136	0.98553	1	-17.1548	0
TRPS1	CCK	-0.018136	0.98553	1	-16.7042	0.866991
AF178030.1	CCK	-0.018136	0.98553	1	-17.476	0.000441891
LINC00536	CCK	-0.018136	0.98553	1	-16.6402	0.0260716
AC090994.1	CCK	-0.018136	0.98553	1	-16.4818	0.00441891
AC105177.1	CCK	-0.018136	0.98553	1	-16.8524	0
EIF3H	CCK	-0.018136	0.98553	1	-17.4126	0.621299
UTP23	CCK	-0.018136	0.98553	1	-17.0316	0.788334
RAD21	CCK	-0.018136	0.98553	1	-17.2734	0.758285
RAD21-AS1	CCK	-0.018136	0.98553	1	-17.4411	0.0053027
AARD	CCK	-0.018136	0.98553	1	-16.8074	0.145382
SLC30A8	CCK	-0.018136	0.98553	1	-17.0166	0.0349094
AC027419.2	CCK	-0.018136	0.98553	1	-16.6037	0
AC084114.1	CCK	-0.018136	0.98553	1	-17.8738	0.0322581
MED30	CCK	-0.018136	0.98553	1	-17.4295	0.355281
EXT1	CCK	-0.018136	0.98553	1	-16.8757	0.996465
SAMD12	CCK	-0.018136	0.98553	1	-17.6557	0.996907
AC023590.1	CCK	-0.018136	0.98553	1	-17.3136	0.337163
SAMD12-AS1	CCK	-0.018136	0.98553	1	-17.2502	0.140963
TNFRSF11B	CCK	-0.018136	0.98553	1	-17.2838	0.00397702
COLEC10	CCK	-0.018136	0.98553	1	-17.3577	0.0344675
AC107953.2	CCK	-0.018136	0.98553	1	-16.7526	0
MAL2	CCK	-0.018136	0.98553	1	-17.5491	0.24304
MAL2-AS1	CCK	-0.018136	0.98553	1	-17.2512	0.0556783
AC021733.4	CCK	-0.018136	0.98553	1	-17.6372	0.288555
CCN3	CCK	-0.018136	0.98553	1	-17.1187	0.174989
AC021733.2	CCK	-0.018136	0.98553	1	-17.0502	0.00574459
ENPP2	CCK	-0.018136	0.98553	1	-16.7421	0.197967
TAF2	CCK	-0.018136	0.98553	1	-16.7425	0.634114
AP005717.2	CCK	-0.018136	0.98553	1	-17.294	0.0331418
DSCC1	CCK	-0.018136	0.98553	1	-17.4462	0.17764
AP005717.1	CCK	-0.018136	0.98553	1	-16.6206	0.00309324
DEPTOR	CCK	-0.018136	0.98553	1	-17.3689	0.248785
AC091563.1	CCK	-0.018136	0.98553	1	-17.2055	0.0618648
COL14A1	CCK	-0.018136	0.98553	1	-17.489	0.16129
MRPL13	CCK	-0.018136	0.98553	1	-16.5209	0.248343
MTBP	CCK	-0.018136	0.98553	1	-15.9988	0.259832
SNTB1	CCK	-0.018136	0.98553	1	-17.0641	0.0247459
AC104958.1	CCK	-0.018136	0.98553	1	-16.4982	0.000883783
AC104958.2	CCK	-0.018136	0.98553	1	-17.3893	0
AC068413.1	CCK	-0.018136	0.98553	1	-16.7939	0.00618648
HAS2	CCK	-0.018136	0.98553	1	-17.0499	0.028281
HAS2-AS1	CCK	-0.018136	0.98553	1	-17.2672	0.103844
LINC02855	CCK	-0.018136	0.98553	1	-16.8732	0.00220946
AC037486.1	CCK	-0.018136	0.98553	1	-17.1803	0.0375608
SMILR	CCK	-0.018136	0.98553	1	-17.2758	0.00132567
LINC01151	CCK	-0.018136	0.98553	1	-17.4896	0.0136986
AC108136.1	CCK	-0.018136	0.98553	1	-17.0721	0.000441891
AC100872.2	CCK	-0.018136	0.98553	1	-17.7197	0.000441891
AC016405.3	CCK	-0.018136	0.98553	1	-17.3847	0
AC016405.2	CCK	-0.018136	0.98553	1	-16.8182	0
ZHX2	CCK	-0.018136	0.98553	1	-17.0376	0.410517
AC016405.1	CCK	-0.018136	0.98553	1	-17.2645	0.00132567
AC104316.2	CCK	-0.018136	0.98553	1	-16.9871	0.00176757
AC104316.1	CCK	-0.018136	0.98553	1	-16.6887	0.0437472
DERL1	CCK	-0.018136	0.98553	1	-17.7941	0.288997
TBC1D31	CCK	-0.018136	0.98553	1	-16.769	0.370305
AC068228.3	CCK	-0.018136	0.98553	1	-17.3367	0.0269554
FAM83A	CCK	-0.018136	0.98553	1	-18.0007	0.00839593
AC068228.1	CCK	-0.018136	0.98553	1	-17.2596	0
FAM83A-AS1	CCK	-0.018136	0.98553	1	-17.02	0
C8orf76	CCK	-0.018136	0.98553	1	-17.3239	0.340256
ZHX1	CCK	-0.018136	0.98553	1	-17.005	0.579761
ATAD2	CCK	-0.018136	0.98553	1	-17.1045	0.479452
WDYHV1	CCK	-0.018136	0.98553	1	-17.042	0.108705
FBXO32	CCK	-0.018136	0.98553	1	-17.3196	0.316394
AC090193.1	CCK	-0.018136	0.98553	1	-16.8453	0
AC135166.1	CCK	-0.018136	0.98553	1	-17.1572	0.00309324
KLHL38	CCK	-0.018136	0.98553	1	-17.2683	0.000883783
ANXA13	CCK	-0.018136	0.98553	1	-16.6521	0.0106054
FAM91A1	CCK	-0.018136	0.98553	1	-17.3868	0.406982
FER1L6	CCK	-0.018136	0.98553	1	-16.8142	0.0176757
AC090753.1	CCK	-0.018136	0.98553	1	-17.0119	0
FER1L6-AS1	CCK	-0.018136	0.98553	1	-16.6481	0.00927972
AC100871.2	CCK	-0.018136	0.98553	1	-16.9057	0.00132567
FER1L6-AS2	CCK	-0.018136	0.98553	1	-17.5646	0.0547945
AC090921.1	CCK	-0.018136	0.98553	1	-17.3311	0.125497
AC090192.2	CCK	-0.018136	0.98553	1	-17.179	0.0048608
TMEM65	CCK	-0.018136	0.98553	1	-17.0056	0.836058
TRMT12	CCK	-0.018136	0.98553	1	-17.3737	0.209898
RNF139-AS1	CCK	-0.018136	0.98553	1	-17.6122	0.140963
RNF139	CCK	-0.018136	0.98553	1	-17.5113	0.17764
TATDN1	CCK	-0.018136	0.98553	1	-16.5956	0.614229
AC090198.1	CCK	-0.018136	0.98553	1	-17.2141	0.0304905
NDUFB9	CCK	-0.018136	0.98553	1	-17.052	0.29209
MTSS1	CCK	-0.018136	0.98553	1	-17.3594	0.994255
AC100858.3	CCK	-0.018136	0.98553	1	-17.1874	0.0128148
LINC00964	CCK	-0.018136	0.98553	1	-17.8046	0.0715864
AC100858.2	CCK	-0.018136	0.98553	1	-17.3248	0.000441891
AC100858.4	CCK	-0.018136	0.98553	1	-17.0654	0
ZNF572	CCK	-0.018136	0.98553	1	-17.7473	0.0194432
AC009908.1	CCK	-0.018136	0.98553	1	-17.3969	0.00132567
SQLE	CCK	-0.018136	0.98553	1	-17.0569	0.413168
WASHC5	CCK	-0.018136	0.98553	1	-16.9321	0.461335
WASHC5-AS1	CCK	-0.018136	0.98553	1	-17.0886	0.0048608
NSMCE2	CCK	-0.018136	0.98553	1	-16.7837	0.853734
AC084083.1	CCK	-0.018136	0.98553	1	-17.5541	0.000883783
TRIB1	CCK	-0.018136	0.98553	1	-16.7923	0.00176757
AC091114.1	CCK	-0.018136	0.98553	1	-16.8633	0.00220946
AC016074.2	CCK	-0.018136	0.98553	1	-17.2228	0.01635
AC016074.1	CCK	-0.018136	0.98553	1	-17.2174	0
LINC00861	CCK	-0.018136	0.98553	1	-16.9292	0.0106054
AC087667.1	CCK	-0.018136	0.98553	1	-17.1011	0
AC084116.2	CCK	-0.018136	0.98553	1	-17.2304	0.000883783
AC084116.1	CCK	-0.018136	0.98553	1	-16.9455	0
AC084116.3	CCK	-0.018136	0.98553	1	-16.9834	0.000883783
LRATD2	CCK	-0.018136	0.98553	1	-16.909	0.0110473
PCAT1	CCK	-0.018136	0.98553	1	-17.1289	0.0667256
AC024382.1	CCK	-0.018136	0.98553	1	-17.0028	0.00441891
CASC19	CCK	-0.018136	0.98553	1	-16.611	0.0110473
PRNCR1	CCK	-0.018136	0.98553	1	-16.6584	0.024304
AC018714.2	CCK	-0.018136	0.98553	1	-16.3765	0.000441891
CASC8	CCK	-0.018136	0.98553	1	-17.2083	0.0110473
POU5F1B	CCK	-0.018136	0.98553	1	-17.1542	0.000883783
CCAT2	CCK	-0.018136	0.98553	1	-17.0765	0
AC104370.1	CCK	-0.018136	0.98553	1	-17.1658	0.00397702
AC108925.1	CCK	-0.018136	0.98553	1	-17.342	0.00265135
CASC11	CCK	-0.018136	0.98553	1	-16.6834	0.0145824
MYC	CCK	-0.018136	0.98553	1	-17.2549	0.0141405
PVT1	CCK	-0.018136	0.98553	1	-17.0335	0.563411
AC100822.1	CCK	-0.018136	0.98553	1	-17.0483	0.00751215
LINC00824	CCK	-0.018136	0.98553	1	-17.2772	0.0499337
CCDC26	CCK	-0.018136	0.98553	1	-16.9385	0.0415378
AC103833.2	CCK	-0.018136	0.98553	1	-16.6342	0
AC011257.1	CCK	-0.018136	0.98553	1	-17.3916	0.000441891
AC103718.1	CCK	-0.018136	0.98553	1	-17.4464	0
GSDMC	CCK	-0.0182322	0.985454	1	-0.12284	0.000883783
AC022973.5	CCK	-0.0184445	0.985284	1	0.194403	0.00132567
FAM49B	CCK	-0.0184726	0.985262	1	-0.244512	0.975254
AC022973.4	CCK	-0.0186529	0.985118	1	0.210741	0.0623067
AC022973.3	CCK	-0.0186649	0.985108	1	-0.230169	0.0645161
AC131568.1	CCK	-0.0187771	0.985019	1	0.140458	0.152011
ASAP1	CCK	-0.0187811	0.985016	1	0.0186864	0.916924
ASAP1-IT2	CCK	-0.0188112	0.984992	1	-0.0864567	0.0521432
AC009682.1	CCK	-0.0188473	0.984963	1	0.152494	0.000441891
AC139019.1	CCK	-0.0188653	0.984949	1	0.160969	0.012373
AC090987.1	CCK	-0.0188813	0.984936	1	0.00785072	0.00132567
ADCY8	CCK	-0.0189254	0.984901	1	-0.0741569	0.572249
AC103726.1	CCK	-0.0190977	0.984763	1	0.42461	0.0225365
AC103726.2	CCK	-0.0192099	0.984674	1	0.0351496	0.0225365
AC087341.1	CCK	-0.0192239	0.984662	1	0.0629848	0.00132567
AC104257.1	CCK	-0.019246	0.984645	1	0.378393	0.00662837
EFR3A	CCK	-0.01927	0.984626	1	0.0399465	0.845338
OC90	CCK	-0.0193181	0.984587	1	-0.0281879	0.0145824
HHLA1	CCK	-0.0193181	0.984587	1	-0.140962	0.0472824
KCNQ3	CCK	-0.0193181	0.984587	1	-0.0664134	0.998232
HPYR1	CCK	-0.0193221	0.984584	1	-0.0130791	0.0967742
LRRC6	CCK	-0.0193401	0.98457	1	0.34695	0.580203
TMEM71	CCK	-0.0193501	0.984562	1	0.0850659	0.0048608
AF228727.1	CCK	-0.0193582	0.984555	1	-0.10491	0.00132567
PHF20L1	CCK	-0.0193942	0.984527	1	-0.181608	0.825453
AF230666.2	CCK	-0.0194343	0.984495	1	-0.0844339	0.0234202
AF230666.1	CCK	-0.0194643	0.984471	1	0.288493	0.00662837
TG	CCK	-0.0195245	0.984423	1	0.266122	0.0247459
SLA	CCK	-0.0195305	0.984418	1	-0.474215	0.0154662
AF305872.2	CCK	-0.0195425	0.984408	1	-0.57691	0.00220946
CCN4	CCK	-0.0195525	0.9844	1	-0.0612145	0.00220946
NDRG1	CCK	-0.0195685	0.984388	1	-0.0119355	0.436147
ST3GAL1	CCK	-0.0196066	0.984357	1	-0.075494	0.523641
AC103706.1	CCK	-0.0196707	0.984306	1	0.468469	0.0658418
AC133634.1	CCK	-0.0196867	0.984293	1	0.0100338	0.000441891
AC090821.2	CCK	-0.0196988	0.984284	1	0.389392	0
AC110741.1	CCK	-0.0197068	0.984277	1	-0.00829886	0
AC105180.2	CCK	-0.0197108	0.984274	1	-0.0463013	0.0238621
AC105180.1	CCK	-0.0197148	0.984271	1	-0.0806671	0
ZFAT	CCK	-0.0197188	0.984268	1	0.0528551	0.406982
ZFAT-AS1	CCK	-0.0197388	0.984252	1	-0.141358	0
AC087045.2	CCK	-0.0197388	0.984252	1	-0.193743	0
AC083843.3	CCK	-0.0197669	0.984229	1	-0.365858	0.0605391
AC083843.2	CCK	-0.0197749	0.984223	1	-0.27849	0.00265135
AC083843.1	CCK	-0.0197749	0.984223	1	-0.0316142	0.00353513
AC103764.1	CCK	-0.0197829	0.984217	1	-0.312183	0.00441891
LINC01591	CCK	-0.0197869	0.984213	1	-0.439509	0.0053027
AC040914.1	CCK	-0.0197869	0.984213	1	-0.274007	0
KHDRBS3	CCK	-0.0197949	0.984207	1	-0.478216	0.7384
LINC02055	CCK	-0.019811	0.984194	1	-0.437028	0.0468405
AC103955.1	CCK	-0.019823	0.984185	1	-0.531144	0.000441891
AC023781.1	CCK	-0.0198731	0.984145	1	0.023984	0.00132567
AC105213.1	CCK	-0.0199432	0.984089	1	0.323313	0.00353513
AC046195.1	CCK	-0.0199632	0.984073	1	0.0966892	0.0826337
AC046195.2	CCK	-0.0200113	0.984034	1	-0.210506	0.012373
AC079015.1	CCK	-0.0201596	0.983916	1	0.0738923	0.00265135
FAM135B	CCK	-0.0201676	0.98391	1	0.0610977	0.938135
COL22A1	CCK	-0.0201716	0.983906	1	0.218755	0.0114892
AC087354.1	CCK	-0.0201716	0.983906	1	0.441093	0.00220946
KCNK9	CCK	-0.0201716	0.983906	1	0.650695	0.110473
TRAPPC9	CCK	-0.0201716	0.983906	1	0.681519	0.903668
AC021744.1	CCK	-0.0201716	0.983906	1	0.372132	0.000441891
PEG13	CCK	-0.0201756	0.983903	1	-0.331856	0.0764472
AC107375.1	CCK	-0.0201756	0.983903	1	0.129591	0.102077
CHRAC1	CCK	-0.0201756	0.983903	1	0.0483724	0.0777729
AGO2	CCK	-0.0201756	0.983903	1	-0.0749537	0.623067
ERICD	CCK	-0.0201756	0.983903	1	0.243273	0.0048608
PTK2	CCK	-0.0201756	0.983903	1	0.149036	0.978347
AC100860.1	CCK	-0.0201756	0.983903	1	0.0662719	0
DENND3	CCK	-0.0201796	0.9839	1	-0.198815	0.159081
AC040970.1	CCK	-0.0201796	0.9839	1	-0.283128	0.00795404
SLC45A4	CCK	-0.0201836	0.983897	1	-0.424314	0.355722
AC011676.1	CCK	-0.0201836	0.983897	1	-0.264845	0.00132567
AC011676.2	CCK	-0.0201836	0.983897	1	-0.447616	0.000883783
AC011676.3	CCK	-0.0201836	0.983897	1	-0.494459	0.00265135
AC100803.3	CCK	-0.0201876	0.983894	1	-0.479099	0
GPR20	CCK	-0.0201876	0.983894	1	-0.543685	0
AC100803.2	CCK	-0.0201876	0.983894	1	-0.55819	0
PTP4A3	CCK	-0.0201876	0.983894	1	-0.520415	0.106054
AC100803.4	CCK	-0.0201876	0.983894	1	-0.568744	0.00618648
AC138647.2	CCK	-0.0201876	0.983894	1	-0.551057	0
AC138647.1	CCK	-0.0201876	0.983894	1	-0.516258	0.00883783
AC025839.1	CCK	-0.0201876	0.983894	1	-0.588791	0.00132567
AC104417.2	CCK	-0.0201916	0.983891	1	-0.625849	0
AC103758.1	CCK	-0.0201916	0.983891	1	-0.52898	0.0362351
LINC00051	CCK	-0.0201916	0.983891	1	-0.588948	0.0110473
TSNARE1	CCK	-0.0201916	0.983891	1	-0.7783	0.431286
AC134682.1	CCK	-0.0201916	0.983891	1	-0.734644	0.000441891
ADGRB1	CCK	-0.0201916	0.983891	1	-0.718089	0.444101
ARC	CCK	-0.0201916	0.983891	1	-0.677216	0.00751215
AP006547.1	CCK	-0.0201956	0.983887	1	-0.992347	0
AC108002.2	CCK	-0.0201956	0.983887	1	-0.879704	0.000883783
JRK	CCK	-0.0201956	0.983887	1	-0.760629	0.147592
PSCA	CCK	-0.0201996	0.983884	1	-0.739198	0.0101635
LY6K	CCK	-0.0201996	0.983884	1	-1.03313	0.00132567
LNCOC1	CCK	-0.0201996	0.983884	1	-0.800042	0.0521432
THEM6	CCK	-0.0201996	0.983884	1	-0.837729	0.110915
AC108002.1	CCK	-0.0201996	0.983884	1	-0.999249	0
AC083841.1	CCK	-0.0201996	0.983884	1	-0.83179	0.000441891
SLURP2	CCK	-0.0201996	0.983884	1	-0.816333	0.0167919
LYNX1	CCK	-0.0201996	0.983884	1	-0.723021	0.145382
LY6D	CCK	-0.0202037	0.983881	1	-1.04201	0
AC083841.2	CCK	-0.0202037	0.983881	1	-1.24165	0.000441891
GML	CCK	-0.0202037	0.983881	1	-0.843225	0.0106054
CYP11B1	CCK	-0.0202037	0.983881	1	-1.1428	0
CYP11B2	CCK	-0.0202037	0.983881	1	-1.22927	0
LY6E-DT	CCK	-0.0202037	0.983881	1	-0.896545	0.297835
LY6E	CCK	-0.0202077	0.983878	1	-1.0725	0.220504
C8orf31	CCK	-0.0202077	0.983878	1	-0.996688	0.0534688
LY6H	CCK	-0.0202077	0.983878	1	-1.14656	0.58639
GPIHBP1	CCK	-0.0202117	0.983875	1	-1.58458	0.00441891
ZFP41	CCK	-0.0202117	0.983875	1	-1.44384	0.188688
GLI4	CCK	-0.0202117	0.983875	1	-1.2412	0.157313
MINCR	CCK	-0.0202157	0.983871	1	-1.7051	0.0256297
ZNF696	CCK	-0.0202157	0.983871	1	-1.77536	0.132125
AC138696.2	CCK	-0.0202157	0.983871	1	-1.67977	0.0119311
TOP1MT	CCK	-0.0202157	0.983871	1	-1.25917	0.237296
RHPN1-AS1	CCK	-0.0202157	0.983871	1	-1.99323	0.000441891
RHPN1	CCK	-0.0202197	0.983868	1	-1.88543	0.0866107
AC105118.1	CCK	-0.0202197	0.983868	1	-1.48383	0.00132567
MAFA-AS1	CCK	-0.0202197	0.983868	1	-1.72542	0
MAFA	CCK	-0.0202197	0.983868	1	-1.3089	0.00132567
ZC3H3	CCK	-0.0202678	0.98383	1	0.0678611	0.307556
AC067930.8	CCK	-0.0203239	0.983785	1	0.214757	0.0176757
AC067930.3	CCK	-0.0203439	0.983769	1	0.206378	0.00176757
GSDMD	CCK	-0.0206164	0.983552	1	0.0286346	0.000883783
MROH6	CCK	-0.0206444	0.983529	1	-0.00575716	0.0357932
AC067930.4	CCK	-0.0206544	0.983521	1	0.139903	0.000883783
NAPRT	CCK	-0.0207747	0.983425	1	0.0629727	0.0914715
AC067930.1	CCK	-0.0208328	0.983379	1	0.138894	0
EEF1D	CCK	-0.0209029	0.983323	1	-0.00750314	0.335837
TIGD5	CCK	-0.020983	0.983259	1	-0.139648	0.0667256
PYCR3	CCK	-0.020987	0.983256	1	-0.0138011	0.0636323
TSTA3	CCK	-0.0210091	0.983238	1	0.0913855	0.0600972
AC067930.2	CCK	-0.0210491	0.983206	1	0.212855	0.00220946
ZNF623	CCK	-0.0210652	0.983194	1	0.0325167	0.302254
ZNF707	CCK	-0.0210812	0.983181	1	0.553704	0.040654
AC105219.1	CCK	-0.0211613	0.983117	1	0.241209	0.0101635
CCDC166	CCK	-0.0212134	0.983075	1	0.128155	0.000441891
AC105219.3	CCK	-0.0212154	0.983074	1	-0.225242	0
MAPK15	CCK	-0.0212295	0.983063	1	0.297572	0.00220946
AC105219.2	CCK	-0.0212535	0.983043	1	-0.567802	0
FAM83H	CCK	-0.0213036	0.983003	1	0.0417814	0.0172338
IQANK1	CCK	-0.0213136	0.982995	1	0.172905	0.040654
AC105219.4	CCK	-0.0213577	0.98296	1	-0.00115748	0.0181175
SCRIB	CCK	-0.0213797	0.982943	1	0.229466	0.110915
PUF60	CCK	-0.0214178	0.982912	1	-0.278918	0.163058
AC234917.3	CCK	-0.0214358	0.982898	1	-0.0650744	0.0181175
AC234917.1	CCK	-0.0214859	0.982858	1	-0.257887	0.000883783
NRBP2	CCK	-0.021506	0.982842	1	-0.367011	0.407866
AC234917.2	CCK	-0.021526	0.982826	1	-0.381242	0.000441891
EPPK1	CCK	-0.02153	0.982823	1	-0.355337	0.00132567
AC109322.2	CCK	-0.0215741	0.982788	1	-0.535464	0.0106054
PLEC	CCK	-0.0216502	0.982727	1	-0.193686	0.47901
PARP10	CCK	-0.0217043	0.982684	1	0.0572205	0.0556783
GRINA	CCK	-0.0217604	0.982639	1	0.137935	0.422006
SPATC1	CCK	-0.0218245	0.982588	1	-0.22497	0.0428635
OPLAH	CCK	-0.0218526	0.982566	1	-0.272468	0.0136986
AC109322.1	CCK	-0.0218646	0.982556	1	-0.383094	0.00883783
EXOSC4	CCK	-0.0218786	0.982545	1	0.0745632	0.0287229
GPAA1	CCK	-0.0218926	0.982534	1	-0.531831	0.149801
CYC1	CCK	-0.0219367	0.982498	1	-0.67655	0.167477
SHARPIN	CCK	-0.0219808	0.982463	1	-0.599192	0.171012
MAF1	CCK	-0.0220449	0.982412	1	-0.116074	0.129032
WDR97	CCK	-0.0221992	0.982289	1	-0.171338	0.0897039
HGH1	CCK	-0.0222152	0.982276	1	-0.154018	0.0256297
MROH1	CCK	-0.0222192	0.982273	1	-0.0387182	0.681396
BOP1	CCK	-0.0222272	0.982267	1	-0.193765	0.135661
SCX	CCK	-0.0222272	0.982267	1	-0.174651	0.0870526
HSF1	CCK	-0.0222352	0.98226	1	-0.165728	0.328325
DGAT1	CCK	-0.0222433	0.982254	1	-0.300135	0.172779
SCRT1	CCK	-0.0222433	0.982254	1	-0.240264	0.224923
TMEM249	CCK	-0.0222473	0.982251	1	-0.47342	0.0260716
SLC52A2	CCK	-0.0222513	0.982248	1	-0.448998	0.0596553
FBXL6	CCK	-0.0222513	0.982248	1	-0.39689	0.0645161
ADCK5	CCK	-0.0222513	0.982248	1	-0.436164	0.204596
CPSF1	CCK	-0.0222553	0.982244	1	-0.584852	0.182943
AC233992.3	CCK	-0.0222633	0.982238	1	-0.702298	0.00662837
SLC39A4	CCK	-0.0222633	0.982238	1	-0.438915	0.0101635
VPS28	CCK	-0.0222673	0.982235	1	-0.653163	0.355281
TONSL	CCK	-0.0222673	0.982235	1	-0.767567	0.0265135
TONSL-AS1	CCK	-0.0222673	0.982235	1	-0.603675	0
CYHR1	CCK	-0.0222713	0.982232	1	-0.807352	0.388864
AC084125.1	CCK	-0.0222753	0.982228	1	-0.766642	0.000441891
KIFC2	CCK	-0.0222873	0.982219	1	-0.955777	0.562086
FOXH1	CCK	-0.0222873	0.982219	1	-0.7662	0.00795404
PPP1R16A	CCK	-0.0222913	0.982216	1	-0.818921	0.0989837
AC084125.2	CCK	-0.0222913	0.982216	1	-0.662327	0.0724702
GPT	CCK	-0.0223194	0.982193	1	-1.37957	0.0119311
MFSD3	CCK	-0.0223314	0.982184	1	-1.24411	0.0653999
RECQL4	CCK	-0.0226159	0.981957	1	0.126106	0.0468405
AC084125.4	CCK	-0.02267	0.981914	1	-17.4718	0.0304905
LRRC14	CCK	-0.02267	0.981914	1	-17.377	0.0671675
LRRC24	CCK	-0.02267	0.981914	1	-18.2033	0.119311
C8orf82	CCK	-0.02267	0.981914	1	-17.3755	0.104728
ARHGAP39	CCK	-0.02267	0.981914	1	-17.1299	0.478568
AC084125.3	CCK	-0.02267	0.981914	1	-17.6176	0
AF186192.1	CCK	-0.02267	0.981914	1	-17.4713	0
AF186192.3	CCK	-0.02267	0.981914	1	-17.6481	0.000441891
ZNF251	CCK	-0.02267	0.981914	1	-17.2431	0.695537
ZNF34	CCK	-0.02267	0.981914	1	-17.7349	0.1308
ZNF517	CCK	-0.02267	0.981914	1	-17.4869	0.12152
ZNF7	CCK	-0.02267	0.981914	1	-17.4889	0.207247
COMMD5	CCK	-0.02267	0.981914	1	-17.4397	0.117985
AF235103.3	CCK	-0.02267	0.981914	1	-17.2935	0.162616
ZNF250	CCK	-0.02267	0.981914	1	-17.6365	0.361909
ZNF16	CCK	-0.02267	0.981914	1	-17.6756	0.113566
AF235103.1	CCK	-0.02267	0.981914	1	-17.5352	0.00132567
ZNF252P-AS1	CCK	-0.02267	0.981914	1	-17.8449	0.0185594
C8orf33	CCK	-0.02267	0.981914	1	-17.6419	0.201944
WASHC1	CCK	-0.02267	0.981914	1	-17.2592	0.406982
AL928970.1	CCK	-0.02267	0.981914	1	-17.767	0.0154662
FAM138C	CCK	-0.02267	0.981914	1	-17.2313	0
PGM5P3-AS1	CCK	-0.02267	0.981914	1	-17.7492	0.000883783
AL449043.1	CCK	-0.02267	0.981914	1	-17.5791	0.000441891
LINC01388	CCK	-0.02267	0.981914	1	-17.5773	0.000441891
FOXD4	CCK	-0.02267	0.981914	1	-17.5272	0.0048608
CBWD1	CCK	-0.02267	0.981914	1	-17.5513	0.450729
AL158832.2	CCK	-0.02267	0.981914	1	-17.446	0.125497
DOCK8-AS1	CCK	-0.02267	0.981914	1	-17.312	0.0114892
DOCK8	CCK	-0.02267	0.981914	1	-17.7238	0.0198851
AL158832.1	CCK	-0.02267	0.981914	1	-17.2654	0.000441891
AL161725.1	CCK	-0.02267	0.981914	1	-17.2649	0.00353513
KANK1	CCK	-0.02267	0.981914	1	-17.036	0.100751
AL161725.2	CCK	-0.02267	0.981914	1	-17.4929	0.00265135
AL392089.1	CCK	-0.02267	0.981914	1	-17.1691	0.00176757
AL136979.1	CCK	-0.02267	0.981914	1	-16.913	0.000883783
DMRT1	CCK	-0.02267	0.981914	1	-17.3696	0.00927972
DMRT3	CCK	-0.02267	0.981914	1	-17.6482	0
AL358976.2	CCK	-0.02267	0.981914	1	-16.9736	0
LINC01230	CCK	-0.02267	0.981914	1	-17.1325	0
DMRT2	CCK	-0.02267	0.981914	1	-17.071	0
AL358053.1	CCK	-0.02267	0.981914	1	-17.4078	0
SMARCA2	CCK	-0.02267	0.981914	1	-17.6631	0.972161
AL359076.1	CCK	-0.02267	0.981914	1	-17.5834	0.000441891
VLDLR-AS1	CCK	-0.02267	0.981914	1	-17.5084	0.84357
AL353614.1	CCK	-0.02267	0.981914	1	-17.0165	0.000883783
VLDLR	CCK	-0.02267	0.981914	1	-17.5211	0.426425
AL450467.1	CCK	-0.02267	0.981914	1	-17.444	0.00220946
KCNV2	CCK	-0.02267	0.981914	1	-17.6684	0.0375608
PUM3	CCK	-0.02267	0.981914	1	-17.3394	0.821476
LINC01231	CCK	-0.02267	0.981914	1	-17.5397	0.0053027
RFX3	CCK	-0.02267	0.981914	1	-17.6675	0.926204
RFX3-AS1	CCK	-0.02267	0.981914	1	-17.4818	0.437472
AL354977.2	CCK	-0.02267	0.981914	1	-17.8226	0.0136986
AL354977.1	CCK	-0.02267	0.981914	1	-17.3271	0.00265135
GLIS3	CCK	-0.02267	0.981914	1	-17.2389	0.246133
AL137071.1	CCK	-0.02267	0.981914	1	-17.5865	0
GLIS3-AS1	CCK	-0.02267	0.981914	1	-17.2062	0.000883783
AL359095.1	CCK	-0.02267	0.981914	1	-17.3088	0.00176757
AL162419.1	CCK	-0.02267	0.981914	1	-17.5039	0.00220946
SLC1A1	CCK	-0.02267	0.981914	1	-17.2142	0.799823
SPATA6L	CCK	-0.02267	0.981914	1	-17.337	0.765798
PLPP6	CCK	-0.02267	0.981914	1	-17.3125	0.0636323
CDC37L1-DT	CCK	-0.02267	0.981914	1	-17.0039	0.0216527
CDC37L1	CCK	-0.02267	0.981914	1	-17.6821	0.487848
AK3	CCK	-0.02267	0.981914	1	-17.387	0.64958
AL353151.2	CCK	-0.02267	0.981914	1	-17.1506	0.142289
RCL1	CCK	-0.02267	0.981914	1	-17.351	0.642952
JAK2	CCK	-0.02267	0.981914	1	-17.1739	0.920901
IGHEP2	CCK	-0.02267	0.981914	1	-17.3358	0.00662837
INSL6	CCK	-0.02267	0.981914	1	-16.6605	0.0441891
RLN2	CCK	-0.02267	0.981914	1	-17.3727	0
RLN1	CCK	-0.02267	0.981914	1	-17.0621	0.00220946
AL135786.2	CCK	-0.02267	0.981914	1	-17.5263	0.00265135
PLGRKT	CCK	-0.02267	0.981914	1	-17.3705	0.447194
CD274	CCK	-0.02267	0.981914	1	-17.0524	0.0229783
AL162253.2	CCK	-0.02267	0.981914	1	-17.5265	0.499779
PDCD1LG2	CCK	-0.02267	0.981914	1	-17.4269	0.0313743
AL162253.1	CCK	-0.02267	0.981914	1	-17.2563	0.00397702
RIC1	CCK	-0.02267	0.981914	1	-17.2269	0.685815
AL136980.1	CCK	-0.02267	0.981914	1	-17.5807	0.00839593
ERMP1	CCK	-0.02267	0.981914	1	-17.5861	0.478126
KIAA2026	CCK	-0.02267	0.981914	1	-17.4948	0.865223
MLANA	CCK	-0.02267	0.981914	1	-16.8271	0.0296067
RANBP6	CCK	-0.02267	0.981914	1	-17.7508	0.274856
AL162384.1	CCK	-0.02267	0.981914	1	-17.3587	0.00176757
IL33	CCK	-0.02267	0.981914	1	-17.5124	0.00176757
UHRF2	CCK	-0.02267	0.981914	1	-17.3725	0.657534
AL133480.1	CCK	-0.02267	0.981914	1	-17.0973	0.077331
GLDC	CCK	-0.02267	0.981914	1	-17.2499	0.028281
AL162411.1	CCK	-0.02267	0.981914	1	-17.3802	0.00707026
LINC02851	CCK	-0.02267	0.981914	1	-17.4246	0.00176757
AL354707.1	CCK	-0.02267	0.981914	1	-17.8573	0.00795404
KDM4C	CCK	-0.02267	0.981914	1	-17.5144	0.937693
AL513412.1	CCK	-0.02267	0.981914	1	-16.8112	0.000883783
AL161443.1	CCK	-0.02267	0.981914	1	-17.006	0.0879364
AL157703.1	CCK	-0.02267	0.981914	1	-17.5312	0.0128148
AL354694.1	CCK	-0.02267	0.981914	1	-17.6073	0.00220946
DMAC1	CCK	-0.02267	0.981914	1	-17.8389	0.272647
AL135923.2	CCK	-0.02267	0.981914	1	-17.4247	0.00176757
PTPRD	CCK	-0.02267	0.981914	1	-17.1586	0.999558
AL583805.2	CCK	-0.02267	0.981914	1	-17.3664	0.0172338
PTPRD-AS1	CCK	-0.02267	0.981914	1	-17.0044	0.146266
AL596451.1	CCK	-0.02267	0.981914	1	-17.0506	0.00353513
AL513422.1	CCK	-0.02267	0.981914	1	-17.1822	0
PTPRD-AS2	CCK	-0.02267	0.981914	1	-17.3097	0.000883783
AL135790.1	CCK	-0.02267	0.981914	1	-17.7753	0
AL451129.1	CCK	-0.02267	0.981914	1	-17.3526	0
AL355672.1	CCK	-0.02267	0.981914	1	-16.6708	0.00176757
AL353595.1	CCK	-0.02267	0.981914	1	-16.9063	0.00927972
AL589678.1	CCK	-0.02267	0.981914	1	-17.5091	0.00309324
TYRP1	CCK	-0.02267	0.981914	1	-16.9134	0.000441891
LURAP1L-AS1	CCK	-0.02267	0.981914	1	-17.3413	0.125939
LURAP1L	CCK	-0.02267	0.981914	1	-18.0587	0.485197
AL161449.2	CCK	-0.02267	0.981914	1	-17.3569	0.411843
MPDZ	CCK	-0.02267	0.981914	1	-17.3043	0.983208
AL162386.2	CCK	-0.02267	0.981914	1	-16.439	0.0234202
AL583785.1	CCK	-0.02267	0.981914	1	-17.8256	0.048608
LINC01235	CCK	-0.02267	0.981914	1	-17.076	0.0132567
LINC00583	CCK	-0.02267	0.981914	1	-17.562	0.00220946
AL360089.1	CCK	-0.02267	0.981914	1	-17.2055	0.00132567
NFIB	CCK	-0.02267	0.981914	1	-17.0528	0.999558
AL136366.1	CCK	-0.02267	0.981914	1	-17.7838	0.213875
AL137017.1	CCK	-0.02267	0.981914	1	-16.9156	0.0353513
AL159169.3	CCK	-0.02267	0.981914	1	-17.7187	0.00662837
AL159169.2	CCK	-0.02267	0.981914	1	-17.8967	0.0410959
ZDHHC21	CCK	-0.02267	0.981914	1	-17.4037	0.935484
CER1	CCK	-0.02267	0.981914	1	-17.1748	0.036677
FREM1	CCK	-0.02267	0.981914	1	-17.0265	0.799381
AL512643.2	CCK	-0.02267	0.981914	1	-16.8162	0.0141405
AL512643.1	CCK	-0.02267	0.981914	1	-17.4482	0.00265135
TTC39B	CCK	-0.02267	0.981914	1	-17.5087	0.874061
SNAPC3	CCK	-0.02267	0.981914	1	-17.703	0.690234
PSIP1	CCK	-0.02267	0.981914	1	-17.6464	0.894388
CCDC171	CCK	-0.02267	0.981914	1	-17.455	0.872735
C9orf92	CCK	-0.02267	0.981914	1	-17.2076	0.0371189
BNC2	CCK	-0.02267	0.981914	1	-17.4417	0.0318162
AL449983.1	CCK	-0.02267	0.981914	1	-17.1344	0
BNC2-AS1	CCK	-0.02267	0.981914	1	-17.6251	0
AL162725.2	CCK	-0.02267	0.981914	1	-17.5665	0.01635
CNTLN	CCK	-0.02267	0.981914	1	-17.1428	0.401237
SH3GL2	CCK	-0.02267	0.981914	1	-17.5809	0.731772
ADAMTSL1	CCK	-0.02267	0.981914	1	-17.6538	0.0795404
AL442638.1	CCK	-0.02267	0.981914	1	-17.753	0
SAXO1	CCK	-0.02267	0.981914	1	-17.7785	0.0251878
RRAGA	CCK	-0.02267	0.981914	1	-17.1675	0.247017
HAUS6	CCK	-0.02267	0.981914	1	-17.4983	0.281043
PLIN2	CCK	-0.02267	0.981914	1	-17.2619	0.0543526
DENND4C	CCK	-0.02267	0.981914	1	-17.4139	0.812196
AL161909.2	CCK	-0.02267	0.981914	1	-17.9927	0.00220946
AL391834.1	CCK	-0.02267	0.981914	1	-17.2349	0.00309324
AL391834.2	CCK	-0.02267	0.981914	1	-17.4819	0.00972161
AL391834.3	CCK	-0.02267	0.981914	1	-17.4059	0.00883783
ACER2	CCK	-0.02267	0.981914	1	-17.5647	0.378701
AL158206.1	CCK	-0.02267	0.981914	1	-17.3137	0.0667256
SLC24A2	CCK	-0.02267	0.981914	1	-17.3607	0.801591
AL158077.2	CCK	-0.02267	0.981914	1	-17.6358	0.174105
AL591222.1	CCK	-0.02267	0.981914	1	-17.4368	0.00795404
MLLT3	CCK	-0.02267	0.981914	1	-17.4819	0.968184
FOCAD	CCK	-0.02267	0.981914	1	-17.6343	0.869642
FOCAD-AS1	CCK	-0.02267	0.981914	1	-16.4664	0.00176757
HACD4	CCK	-0.02267	0.981914	1	-17.9735	0.0335837
IFNB1	CCK	-0.02267	0.981914	1	-17.8523	0
IFNW1	CCK	-0.02267	0.981914	1	-17.5964	0
IFNA21	CCK	-0.02267	0.981914	1	-17.4954	0
IFNA17	CCK	-0.02267	0.981914	1	-17.4876	0
IFNA5	CCK	-0.02267	0.981914	1	-17.7243	0
KLHL9	CCK	-0.02267	0.981914	1	-16.9865	0.421122
IFNA6	CCK	-0.02267	0.981914	1	-16.8831	0
IFNA13	CCK	-0.02267	0.981914	1	-17.6048	0.000883783
IFNA2	CCK	-0.02267	0.981914	1	-17.4546	0.000883783
AL353732.1	CCK	-0.02267	0.981914	1	-17.7994	0.000883783
MIR31HG	CCK	-0.02267	0.981914	1	-17.338	0.0150243
IFNA1	CCK	-0.02267	0.981914	1	-17.2093	0
IFNE	CCK	-0.02267	0.981914	1	-17.2338	0
MTAP	CCK	-0.02267	0.981914	1	-17.4858	0.178082
AL359922.2	CCK	-0.02267	0.981914	1	-17.384	0.000441891
CDKN2A-DT	CCK	-0.02267	0.981914	1	-17.2947	0
CDKN2A	CCK	-0.02267	0.981914	1	-17.6922	0.0879364
CDKN2B-AS1	CCK	-0.02267	0.981914	1	-17.3781	0.172779
AL449423.1	CCK	-0.02267	0.981914	1	-17.4642	0
CDKN2B	CCK	-0.02267	0.981914	1	-17.3704	0.0101635
AL157937.1	CCK	-0.02267	0.981914	1	-17.3098	0.00441891
DMRTA1	CCK	-0.02267	0.981914	1	-17.0344	0.000883783
LINC01239	CCK	-0.02267	0.981914	1	-17.2861	0.0150243
AL391117.1	CCK	-0.02267	0.981914	1	-17.391	0.0711445
AC017067.1	CCK	-0.02267	0.981914	1	-17.8394	0
AL357614.1	CCK	-0.02267	0.981914	1	-17.6355	0
AL445623.2	CCK	-0.02267	0.981914	1	-17.4291	0.637207
AL445623.1	CCK	-0.02267	0.981914	1	-17.1886	0.00618648
ELAVL2	CCK	-0.02267	0.981914	1	-17.7592	0.88555
AL161628.1	CCK	-0.02267	0.981914	1	-17.4467	0.0128148
AL365204.1	CCK	-0.02267	0.981914	1	-17.1895	0.040654
AL365204.2	CCK	-0.02267	0.981914	1	-16.9462	0.000883783
AL513317.1	CCK	-0.02267	0.981914	1	-17.5065	0.00441891
IZUMO3	CCK	-0.02267	0.981914	1	-17.393	0.00132567
AL353811.1	CCK	-0.02267	0.981914	1	-16.8773	0.00132567
AL353730.1	CCK	-0.02267	0.981914	1	-17.7839	0
TUSC1	CCK	-0.02267	0.981914	1	-17.48	0.0693769
LINC01241	CCK	-0.02267	0.981914	1	-17.4178	0.000883783
AL353753.1	CCK	-0.02267	0.981914	1	-17.6819	0.000883783
AL451137.2	CCK	-0.02267	0.981914	1	-17.7679	0.00132567
AL356133.2	CCK	-0.02267	0.981914	1	-17.3464	0.000441891
CAAP1	CCK	-0.02267	0.981914	1	-17.2481	0.442775
PLAA	CCK	-0.02267	0.981914	1	-17.0984	0.438356
IFT74	CCK	-0.02267	0.981914	1	-17.2787	0.414052
IFT74-AS1	CCK	-0.02267	0.981914	1	-17.2566	0
LRRC19	CCK	-0.02267	0.981914	1	-17.5426	0.0176757
AL355432.1	CCK	-0.02267	0.981914	1	-17.6832	0.0101635
TEK	CCK	-0.02267	0.981914	1	-16.9508	0.139638
EQTN	CCK	-0.02267	0.981914	1	-17.3327	0.0313743
MOB3B	CCK	-0.02267	0.981914	1	-17.7856	0.787008
AL163192.1	CCK	-0.02267	0.981914	1	-17.2008	0.00441891
AL451123.2	CCK	-0.02267	0.981914	1	-17.0599	0.0185594
IFNK	CCK	-0.02267	0.981914	1	-17.5553	0.000441891
AL451123.1	CCK	-0.02267	0.981914	1	-16.8738	0.0220946
C9orf72	CCK	-0.02267	0.981914	1	-17.1874	0.650906
AL360014.1	CCK	-0.022684	0.981902	1	-0.123146	0.00176757
AL353746.1	CCK	-0.022692	0.981896	1	-0.307065	0.293858
LINGO2	CCK	-0.0228022	0.981808	1	0.0421713	0.994697
AL445526.1	CCK	-0.0229004	0.98173	1	0.078585	0.0989837
AL162388.2	CCK	-0.0229365	0.981701	1	-0.263815	0.0349094
LINC01242	CCK	-0.0231168	0.981557	1	-0.0165799	0.0119311
LINC01243	CCK	-0.0232049	0.981487	1	-0.0213685	0.000441891
ACO1	CCK	-0.023229	0.981468	1	0.24611	0.54441
DDX58	CCK	-0.0232811	0.981426	1	0.0851042	0.270437
TOPORS	CCK	-0.0232911	0.981418	1	0.00599358	0.283694
SMIM27	CCK	-0.0232971	0.981413	1	0.061881	0.0821918
NDUFB6	CCK	-0.0233612	0.981362	1	-0.0403255	0.384445
TAF1L	CCK	-0.0233773	0.981349	1	-0.0301079	0.00220946
AL589642.1	CCK	-0.0234253	0.981311	1	-0.112149	0.000883783
AL589642.2	CCK	-0.0235616	0.981202	1	-0.215729	0.000883783
TMEM215	CCK	-0.0235856	0.981183	1	-0.299457	0.00132567
AL157884.2	CCK	-0.0236577	0.981126	1	-0.434135	0.00574459
APTX	CCK	-0.0236898	0.9811	1	0.234007	0.63323
DNAJA1	CCK	-0.0237579	0.981046	1	0.0309436	0.476359
SMU1	CCK	-0.0237719	0.981035	1	0.107011	0.465312
B4GALT1	CCK	-0.023786	0.981023	1	-0.0764595	0.125497
B4GALT1-AS1	CCK	-0.0238581	0.980966	1	-0.138727	0.0048608
SPINK4	CCK	-0.0238661	0.980959	1	0.0103565	0.000883783
BAG1	CCK	-0.0238942	0.980937	1	-0.209071	0.116659
CHMP5	CCK	-0.0239382	0.980902	1	-0.273159	0.365444
NFX1	CCK	-0.0239623	0.980883	1	-0.360615	0.774635
AQP7	CCK	-0.0240284	0.98083	1	0.043634	0.0053027
AL356218.2	CCK	-0.0240985	0.980774	1	-0.641279	0
AQP3	CCK	-0.0241586	0.980726	1	0.845995	0.000883783
NOL6	CCK	-0.0241987	0.980694	1	0.267806	0.060981
AL139008.2	CCK	-0.0242007	0.980693	1	0.407536	0
ANKRD18B	CCK	-0.0242147	0.980681	1	0.468365	0.0777729
CYP4F26P	CCK	-0.0242388	0.980662	1	0.19292	0.0353513
TRBV20OR9-2	CCK	-0.0242428	0.980659	1	0.124157	0
TRBV21OR9-2	CCK	-0.0242428	0.980659	1	0.0302581	0
PTENP1-AS	CCK	-0.0242628	0.980643	1	-0.201611	0.0698188
TRBV26OR9-2	CCK	-0.0242788	0.98063	1	-0.206005	0.00265135
AL356489.2	CCK	-0.0242829	0.980627	1	-0.145753	0.024304
AL356489.3	CCK	-0.0243069	0.980608	1	-0.359255	0.0128148
AL356489.1	CCK	-0.0243149	0.980601	1	-0.304734	0
AL356489.4	CCK	-0.0243189	0.980598	1	-0.388517	0
LINC01251	CCK	-0.0243209	0.980597	1	0.421697	0
PRSS3	CCK	-0.0243349	0.980585	1	-0.469836	0.0229783
UBE2R2-AS1	CCK	-0.024359	0.980566	1	0.168588	0.0388864
TRBV29OR9-2	CCK	-0.024379	0.98055	1	-0.664564	0
UBE2R2	CCK	-0.024387	0.980544	1	-0.771875	0.893062
UBAP2	CCK	-0.024387	0.980544	1	-0.801801	0.692886
AL354989.1	CCK	-0.0243991	0.980534	1	-0.863727	0.0216527
DCAF12	CCK	-0.0244071	0.980528	1	0.0100711	0.244808
UBAP1	CCK	-0.0244271	0.980512	1	-0.938582	0.698188
KIF24	CCK	-0.0246114	0.980365	1	-0.0317573	0.0172338
NUDT2	CCK	-0.0246214	0.980357	1	0.0199987	0.155546
MYORG	CCK	-0.0247036	0.980291	1	-0.170056	0.0273973
C9orf24	CCK	-0.0247036	0.980291	1	0.134728	0.265135
FAM219A	CCK	-0.0247036	0.980291	1	-0.171777	0.723818
DNAI1	CCK	-0.0247036	0.980291	1	0.374109	0.0901458
ENHO	CCK	-0.0247036	0.980291	1	0.461607	0.158197
AL160270.1	CCK	-0.0247036	0.980291	1	0.433926	0.000883783
CNTFR	CCK	-0.0247036	0.980291	1	0.183293	0.43924
CNTFR-AS1	CCK	-0.0247036	0.980291	1	0.0477456	0.0185594
DCTN3	CCK	-0.0247036	0.980291	1	-0.131372	0.176757
ARID3C	CCK	-0.0247076	0.980288	1	-0.075621	0.000441891
SIGMAR1	CCK	-0.0247076	0.980288	1	-0.199846	0.126381
GALT	CCK	-0.0247076	0.980288	1	-0.227233	0.249227
IL11RA	CCK	-0.0247076	0.980288	1	0.0671782	0.149801
CCL27	CCK	-0.0247116	0.980285	1	-0.67088	0.00751215
AL162231.1	CCK	-0.0247116	0.980285	1	0.0548817	0.0950066
AL162231.2	CCK	-0.0247156	0.980282	1	-0.372193	0.234202
CCL19	CCK	-0.0247156	0.980282	1	-0.676935	0.000883783
CCL21	CCK	-0.0247156	0.980282	1	-0.383896	0.000441891
FAM205A	CCK	-0.0247156	0.980282	1	-0.310068	0.00220946
AL589645.1	CCK	-0.0247156	0.980282	1	-0.310387	0.0503756
FAM205C	CCK	-0.0247156	0.980282	1	-0.49508	0
PHF24	CCK	-0.0247156	0.980282	1	-0.311419	0.101193
DNAJB5-DT	CCK	-0.0247156	0.980282	1	-0.255168	0.00441891
DNAJB5	CCK	-0.0247156	0.980282	1	-0.709711	0.0804242
AL355377.3	CCK	-0.0247156	0.980282	1	-0.743474	0.068935
AL355377.4	CCK	-0.0247196	0.980279	1	-0.647709	0.0380027
C9orf131	CCK	-0.0247196	0.980279	1	-0.429071	0.00265135
VCP	CCK	-0.0247196	0.980279	1	-0.895128	0.498453
FANCG	CCK	-0.0247196	0.980279	1	-0.302585	0.0592134
PIGO	CCK	-0.0247236	0.980275	1	-0.718891	0.0428635
AL353795.2	CCK	-0.0247236	0.980275	1	-0.718983	0.00265135
STOML2	CCK	-0.0247236	0.980275	1	-0.763352	0.0905877
FAM214B	CCK	-0.0247236	0.980275	1	-0.600078	0.115334
UNC13B	CCK	-0.0247236	0.980275	1	-0.604698	0.395493
RUSC2	CCK	-0.0247276	0.980272	1	-0.9551	0.652232
AL133476.1	CCK	-0.0247276	0.980272	1	-0.855965	0.000883783
FAM166B	CCK	-0.0247276	0.980272	1	-0.987283	0.00265135
TESK1	CCK	-0.0247276	0.980272	1	-0.794739	0.174105
CD72	CCK	-0.0247276	0.980272	1	-0.8866	0.0185594
AL357874.2	CCK	-0.0247276	0.980272	1	-0.935631	0
AL357874.1	CCK	-0.0247276	0.980272	1	-0.841407	0
SIT1	CCK	-0.0247276	0.980272	1	-0.813737	0.000441891
RMRP	CCK	-0.0247276	0.980272	1	-0.881234	0.0322581
CCDC107	CCK	-0.0247316	0.980269	1	-1.23257	0.126381
ARHGEF39	CCK	-0.0247357	0.980266	1	-1.09207	0.00883783
CA9	CCK	-0.0247357	0.980266	1	-0.88537	0.00795404
TPM2	CCK	-0.0247397	0.980263	1	-1.33318	0.0897039
TLN1	CCK	-0.0247397	0.980263	1	-1.03347	0.209898
CREB3	CCK	-0.0247397	0.980263	1	-1.21781	0.103403
GBA2	CCK	-0.0247397	0.980263	1	-1.26264	0.255855
RGP1	CCK	-0.0247397	0.980263	1	-1.26262	0.288555
MSMP	CCK	-0.0247437	0.980259	1	-1.20184	0
AL133410.2	CCK	-0.0247437	0.980259	1	-1.04276	0.00132567
AL133410.1	CCK	-0.0247437	0.980259	1	-1.21532	0.420681
NPR2	CCK	-0.0247477	0.980256	1	-2.19498	0.17057
SPAG8	CCK	-0.0247477	0.980256	1	-1.27683	0.0371189
HINT2	CCK	-0.0247477	0.980256	1	-1.44007	0.053027
TMEM8B	CCK	-0.0247517	0.980253	1	-1.47769	0.482103
FAM221B	CCK	-0.0247557	0.98025	1	-1.76957	0.0145824
OR13J1	CCK	-0.0247557	0.98025	1	-2.4174	0.000441891
HRCT1	CCK	-0.0247557	0.98025	1	-2.34226	0.00883783
SPAAR	CCK	-0.0247817	0.980229	1	0.050457	0.0543526
AL135841.1	CCK	-0.0248358	0.980186	1	-0.181709	0.000441891
RECK	CCK	-0.0248539	0.980172	1	-0.269066	0.646045
GLIPR2	CCK	-0.0248879	0.980144	1	-0.0478116	0.0167919
CCIN	CCK	-0.0248939	0.98014	1	-0.00117503	0.000441891
CLTA	CCK	-0.024956	0.98009	1	-0.318876	0.571807
GNE	CCK	-0.0249921	0.980061	1	0.0373224	0.374724
RNF38	CCK	-0.0250202	0.980039	1	-0.107051	0.813964
MELK	CCK	-0.0251323	0.979949	1	0.249487	0.0154662
AL450267.2	CCK	-0.0251484	0.979937	1	-0.142954	0.00132567
PAX5	CCK	-0.0252285	0.979873	1	0.106607	0.0110473
AL450267.1	CCK	-0.0252425	0.979862	1	-0.146092	0
AL161781.2	CCK	-0.0253527	0.979774	1	0.0646754	0
LINC01400	CCK	-0.0253608	0.979767	1	0.00669993	0
AL512604.3	CCK	-0.0254609	0.979687	1	-0.0532106	0.000883783
EBLN3P	CCK	-0.025503	0.979654	1	0.20494	0.321697
AL512604.2	CCK	-0.0255451	0.97962	1	0.103893	0.00132567
ZCCHC7	CCK	-0.0256172	0.979563	1	0.133637	0.951392
LINC01627	CCK	-0.0256292	0.979553	1	-0.170531	0
GRHPR	CCK	-0.0256693	0.979521	1	0.0478614	0.148917
ZBTB5	CCK	-0.0257054	0.979492	1	-0.299729	0.206805
POLR1E	CCK	-0.0259237	0.979318	1	-0.109828	0.0980999
AL513165.1	CCK	-0.0260219	0.97924	1	-0.584528	0.0225365
FBXO10	CCK	-0.026044	0.979222	1	-0.0665805	0.453822
TOMM5	CCK	-0.026052	0.979216	1	-0.366027	0.262042
FRMPD1	CCK	-0.0262082	0.979091	1	-0.644407	0.617764
TRMT10B	CCK	-0.0262183	0.979083	1	0.0156915	0.362793
EXOSC3	CCK	-0.0262223	0.97908	1	-0.00594935	0.402563
DCAF10	CCK	-0.0262423	0.979064	1	0.148249	0.806894
SLC25A51	CCK	-0.0262704	0.979042	1	-0.0388721	0.381352
SHB	CCK	-0.0262784	0.979035	1	-0.108732	0.152894
AL135785.1	CCK	-0.0262824	0.979032	1	-0.0718368	0.000441891
ALDH1B1	CCK	-0.0262824	0.979032	1	-0.133231	0.0128148
IGFBPL1	CCK	-0.0263184	0.979003	1	-0.12189	0.0159081
ANKRD18A	CCK	-0.0263465	0.978981	1	-0.257282	0.0525851
FAM201A	CCK	-0.0263625	0.978968	1	-0.0994897	0.00574459
AL591543.1	CCK	-0.0263785	0.978955	1	-0.21713	0.00220946
FAM240B	CCK	-0.0263946	0.978943	1	-0.346155	0.00176757
AL845311.1	CCK	-0.0264026	0.978936	1	-0.409441	0.0053027
AL953883.1	CCK	-0.0264106	0.97893	1	-0.359214	0.0251878
CNTNAP3	CCK	-0.0264346	0.978911	1	-0.208734	0.0592134
SPATA31A1	CCK	-0.0264547	0.978895	1	-0.473523	0
FAM74A1	CCK	-0.0265068	0.978853	1	-0.811901	0
BX005214.1	CCK	-0.0267191	0.978684	1	0.0755904	0.000441891
BX005214.2	CCK	-0.0267212	0.978682	1	0.369577	0
GLIDR	CCK	-0.0267252	0.978679	1	0.0296336	0.133893
BX664615.2	CCK	-0.0267252	0.978679	1	0.0627028	0.209015
AL773545.1	CCK	-0.0267252	0.978679	1	0.142406	0
ANKRD20A2	CCK	-0.0267332	0.978673	1	-0.13872	0.00707026
BX664727.3	CCK	-0.0267452	0.978663	1	-0.126318	0.263367
BMS1P14	CCK	-0.0267452	0.978663	1	-0.0527021	0.0402121
FP325318.1	CCK	-0.0267492	0.97866	1	-0.0337015	0.000441891
AL353626.1	CCK	-0.0267572	0.978653	1	0.0548344	0.0441891
BX255923.1	CCK	-0.0267612	0.97865	1	-0.144675	0.00132567
BX255923.2	CCK	-0.0267612	0.97865	1	-0.0997884	0.000441891
FOXD4L6	CCK	-0.0267692	0.978644	1	-0.38032	0.00265135
CBWD6	CCK	-0.0267692	0.978644	1	-0.2301	0.236412
AL845472.1	CCK	-0.0267692	0.978644	1	-0.34507	0.0273973
AL354718.2	CCK	-0.0267692	0.978644	1	-0.351058	0.000441891
AL591926.2	CCK	-0.0267692	0.978644	1	-0.395415	0.00265135
FAM242F	CCK	-0.0267692	0.978644	1	-0.302003	0.0172338
AL162731.1	CCK	-0.0267813	0.978634	1	-0.55648	0.00176757
CNTNAP3B	CCK	-0.0267813	0.978634	1	-0.457148	0.124613
SPATA31A6	CCK	-0.0267933	0.978625	1	-0.702291	0
FAM74A7	CCK	-0.0267973	0.978621	1	-0.548956	0
AL445584.2	CCK	-0.0268133	0.978609	1	-0.812264	0.0225365
BX088651.4	CCK	-0.0268173	0.978605	1	-0.819662	0.01635
BX088651.2	CCK	-0.0268213	0.978602	1	-0.660077	0.000441891
BX664718.1	CCK	-0.0268253	0.978599	1	-0.799798	0.000883783
AL590491.2	CCK	-0.0268253	0.978599	1	-0.909073	0
SPATA31A7	CCK	-0.0268334	0.978593	1	-0.865679	0
BX005040.3	CCK	-0.0268334	0.978593	1	-1.10391	0
BX005040.1	CCK	-0.0268414	0.978586	1	-0.941384	0.000441891
CNTNAP3C	CCK	-0.0268714	0.978562	1	-0.00242903	0.00618648
FAM242D	CCK	-0.0269115	0.97853	1	-0.0175503	0.000441891
AL935212.1	CCK	-0.0269395	0.978508	1	-0.00816929	0.000441891
FAM27C	CCK	-0.0270758	0.978399	1	-0.22448	0.357932
AL391987.2	CCK	-0.0271239	0.978361	1	0.1663	0.000883783
AL391987.4	CCK	-0.027204	0.978297	1	-17.969	0
AL391987.3	CCK	-0.027204	0.978297	1	-17.7799	0.0150243
FAM242E	CCK	-0.027204	0.978297	1	-17.4323	0.00265135
AL590399.3	CCK	-0.027204	0.978297	1	-17.7809	0.00795404
AL590399.1	CCK	-0.027204	0.978297	1	-17.6623	0.00574459
AL590399.5	CCK	-0.027204	0.978297	1	-17.5052	0.000441891
LINC01189	CCK	-0.027204	0.978297	1	-17.4427	0.00662837
BX005266.2	CCK	-0.027204	0.978297	1	-16.7714	0.00176757
LINC01410	CCK	-0.027204	0.978297	1	-17.6449	0.0402121
AL512625.3	CCK	-0.027204	0.978297	1	-18.1996	0.148475
AL512625.2	CCK	-0.027204	0.978297	1	-17.3788	0.028281
LERFS	CCK	-0.027204	0.978297	1	-17.3381	0.0985418
AL512625.1	CCK	-0.027204	0.978297	1	-17.6869	0.0340256
AL772155.1	CCK	-0.027204	0.978297	1	-17.8956	0
CR786580.1	CCK	-0.027204	0.978297	1	-17.6782	0.0048608
CR769776.3	CCK	-0.027204	0.978297	1	-17.6543	0.00132567
ANKRD20A4	CCK	-0.027204	0.978297	1	-18.0711	0.161732
FOXD4L5	CCK	-0.027204	0.978297	1	-17.9895	0.0114892
FP326651.1	CCK	-0.027204	0.978297	1	-17.7897	0.064958
CBWD5	CCK	-0.027204	0.978297	1	-17.4287	0.456474
FOXD4L4	CCK	-0.027204	0.978297	1	-17.6246	0.00176757
AL136317.2	CCK	-0.027204	0.978297	1	-17.7522	0.2616
ANKRD20A3	CCK	-0.027204	0.978297	1	-17.5008	0.150685
ZNF658	CCK	-0.027204	0.978297	1	-17.8383	0.155988
AL353770.4	CCK	-0.027204	0.978297	1	-17.6242	0
AL353770.3	CCK	-0.027204	0.978297	1	-17.3053	0.000441891
BX664730.1	CCK	-0.027204	0.978297	1	-17.7423	0
FAM27E3	CCK	-0.027204	0.978297	1	-17.6246	0.0583297
AL627230.1	CCK	-0.027204	0.978297	1	-17.8193	0.00751215
ANKRD20A1	CCK	-0.027204	0.978297	1	-17.6929	0.143173
AL353608.2	CCK	-0.027204	0.978297	1	-17.3105	0.0145824
CBWD3	CCK	-0.027204	0.978297	1	-17.9351	0.228016
FOXD4L3	CCK	-0.027204	0.978297	1	-17.8142	0.00353513
AL353608.3	CCK	-0.027204	0.978297	1	-17.7981	0
AL353608.1	CCK	-0.027204	0.978297	1	-17.583	0.000883783
PGM5	CCK	-0.027204	0.978297	1	-17.3556	0.0256297
PGM5-AS1	CCK	-0.027204	0.978297	1	-17.2856	0
AL161457.2	CCK	-0.027204	0.978297	1	-17.7896	0.17057
AL161457.1	CCK	-0.027204	0.978297	1	-17.5934	0
TMEM252	CCK	-0.027204	0.978297	1	-18.0597	0
TMEM252-DT	CCK	-0.027204	0.978297	1	-17.4733	0.0128148
LINC01506	CCK	-0.027204	0.978297	1	-17.3481	0
PIP5K1B	CCK	-0.027204	0.978297	1	-17.8991	0.973928
FAM122A	CCK	-0.027204	0.978297	1	-18.1004	0.224039
AL354794.1	CCK	-0.027204	0.978297	1	-17.9242	0.0835175
PRKACG	CCK	-0.027204	0.978297	1	-17.3291	0
FXN	CCK	-0.027204	0.978297	1	-17.8832	0.277508
TJP2	CCK	-0.027204	0.978297	1	-18.1241	0.188688
BANCR	CCK	-0.027204	0.978297	1	-17.5554	0.000441891
FAM189A2	CCK	-0.027204	0.978297	1	-17.8403	0.0349094
APBA1	CCK	-0.027204	0.978297	1	-17.4603	0.972161
AL353693.1	CCK	-0.027204	0.978297	1	-18.0311	0.0397702
AL162412.1	CCK	-0.027204	0.978297	1	-17.6378	0.0048608
PTAR1	CCK	-0.027204	0.978297	1	-17.7019	0.531595
C9orf135-DT	CCK	-0.027204	0.978297	1	-17.5385	0.000883783
C9orf135	CCK	-0.027204	0.978297	1	-17.548	0.0110473
MAMDC2-AS1	CCK	-0.027204	0.978297	1	-17.5175	0.234644
MAMDC2	CCK	-0.027204	0.978297	1	-17.2293	0.311091
SMC5-AS1	CCK	-0.027204	0.978297	1	-17.5371	0.209898
SMC5	CCK	-0.027204	0.978297	1	-17.813	0.77331
AL162390.1	CCK	-0.027204	0.978297	1	-17.5388	0.0556783
KLF9	CCK	-0.027204	0.978297	1	-18.1093	0.208131
TRPM3	CCK	-0.027204	0.978297	1	-17.4642	0.320813
CEMIP2	CCK	-0.027204	0.978297	1	-17.7349	0.148917
ABHD17B	CCK	-0.027204	0.978297	1	-17.2487	0.381794
C9orf85	CCK	-0.027204	0.978297	1	-17.487	0.381352
C9orf57	CCK	-0.027204	0.978297	1	-17.6928	0.0119311
AL583829.1	CCK	-0.027204	0.978297	1	-18.1262	0.0808661
GDA	CCK	-0.027204	0.978297	1	-17.4358	0.29209
AL135924.2	CCK	-0.027204	0.978297	1	-17.1334	0.00397702
LINC01504	CCK	-0.027204	0.978297	1	-17.8514	0.0128148
ZFAND5	CCK	-0.027204	0.978297	1	-17.6734	0.624392
TMC1	CCK	-0.027204	0.978297	1	-17.7485	0.0190013
LINC01474	CCK	-0.027204	0.978297	1	-17.3077	0.000883783
ALDH1A1	CCK	-0.027204	0.978297	1	-17.584	0.0172338
ANXA1	CCK	-0.027204	0.978297	1	-17.3278	0.0053027
AL451127.2	CCK	-0.027204	0.978297	1	-17.8049	0.000883783
AL451127.1	CCK	-0.027204	0.978297	1	-17.5153	0
AL355674.1	CCK	-0.027204	0.978297	1	-17.877	0
RORB-AS1	CCK	-0.027204	0.978297	1	-18.2048	0.00707026
RORB	CCK	-0.027204	0.978297	1	-17.031	0.0958904
AL137018.1	CCK	-0.027204	0.978297	1	-17.3187	0.000883783
TRPM6	CCK	-0.027204	0.978297	1	-17.6104	0.012373
C9orf40	CCK	-0.027204	0.978297	1	-17.432	0.0967742
CARNMT1-AS1	CCK	-0.027204	0.978297	1	-17.9428	0.135219
CARNMT1	CCK	-0.027204	0.978297	1	-17.8303	0.380468
AL158825.2	CCK	-0.027204	0.978297	1	-17.9288	0.0141405
NMRK1	CCK	-0.027204	0.978297	1	-18.1997	0.338047
OSTF1	CCK	-0.027204	0.978297	1	-17.7892	0.127707
AL353780.1	CCK	-0.027204	0.978297	1	-17.402	0
PCSK5	CCK	-0.027204	0.978297	1	-17.573	0.47901
RFK	CCK	-0.027204	0.978297	1	-17.8974	0.368537
GCNT1	CCK	-0.027204	0.978297	1	-17.9908	0.164825
PRUNE2	CCK	-0.027204	0.978297	1	-17.6518	0.80601
PCA3	CCK	-0.027204	0.978297	1	-17.8015	0.089262
VPS13A-AS1	CCK	-0.027204	0.978297	1	-17.4561	0.000441891
VPS13A	CCK	-0.027204	0.978297	1	-17.8739	0.819266
GNA14	CCK	-0.027204	0.978297	1	-17.3845	0.0521432
GNA14-AS1	CCK	-0.027204	0.978297	1	-17.8484	0.00839593
GNAQ	CCK	-0.027204	0.978297	1	-17.9729	0.963765
CEP78	CCK	-0.027204	0.978297	1	-17.4373	0.401679
PSAT1	CCK	-0.027204	0.978297	1	-17.9981	0.119753
AL512634.1	CCK	-0.027204	0.978297	1	-17.4746	0.0053027
LNCARSR	CCK	-0.027204	0.978297	1	-18.2856	0.00220946
TLE4	CCK	-0.027204	0.978297	1	-17.5377	0.141847
AL161912.1	CCK	-0.027204	0.978297	1	-18.192	0.000441891
AL161912.2	CCK	-0.027204	0.978297	1	-17.9943	0
AL161782.1	CCK	-0.027204	0.978297	1	-17.4115	0
LINC01507	CCK	-0.027204	0.978297	1	-17.8319	0
TLE1	CCK	-0.027204	0.978297	1	-16.896	0.158639
AL591368.1	CCK	-0.027204	0.978297	1	-17.8205	0.0384445
AL158154.3	CCK	-0.027204	0.978297	1	-17.859	0.0556783
AL162726.1	CCK	-0.027204	0.978297	1	-17.5571	0
AL162726.4	CCK	-0.027204	0.978297	1	-17.8071	0
AL353774.1	CCK	-0.027204	0.978297	1	-17.7377	0
RASEF	CCK	-0.027204	0.978297	1	-17.5888	0.012373
AL499602.1	CCK	-0.027204	0.978297	1	-17.6158	0
AL137847.1	CCK	-0.027204	0.978297	1	-17.5884	0.00574459
FRMD3	CCK	-0.027204	0.978297	1	-17.8808	0.414936
AL137847.2	CCK	-0.027204	0.978297	1	-17.8226	0.0106054
IDNK	CCK	-0.027204	0.978297	1	-17.3718	0.166151
UBQLN1	CCK	-0.027204	0.978297	1	-17.0367	0.727353
AL354920.1	CCK	-0.027204	0.978297	1	-17.4936	0.0132567
GKAP1	CCK	-0.027204	0.978297	1	-17.3958	0.507291
AL354733.1	CCK	-0.027204	0.978297	1	-17.7636	0.0415378
AL354733.2	CCK	-0.027204	0.978297	1	-17.9725	0.0371189
KIF27	CCK	-0.027204	0.978297	1	-17.9418	0.445426
C9orf64	CCK	-0.027204	0.978297	1	-17.8608	0.0848431
HNRNPK	CCK	-0.027204	0.978297	1	-17.4972	0.677419
AL354733.3	CCK	-0.027204	0.978297	1	-17.4332	0.0777729
RMI1	CCK	-0.027204	0.978297	1	-17.8499	0.222713
AL390838.1	CCK	-0.027204	0.978297	1	-17.6093	0.0238621
SLC28A3	CCK	-0.027204	0.978297	1	-17.8398	0.00441891
AL356134.1	CCK	-0.027204	0.978297	1	-17.7359	0.00176757
AL157886.1	CCK	-0.027204	0.978297	1	-17.338	0.0587715
NTRK2	CCK	-0.027204	0.978297	1	-18.0437	1
AL354897.1	CCK	-0.027204	0.978297	1	-17.8212	0.115776
AL354897.2	CCK	-0.027204	0.978297	1	-17.1794	0.000441891
AL583827.1	CCK	-0.027204	0.978297	1	-18.0177	0.0167919
AGTPBP1	CCK	-0.027204	0.978297	1	-17.8406	0.957578
AL157882.1	CCK	-0.027204	0.978297	1	-17.7312	0.00397702
AL353743.2	CCK	-0.027204	0.978297	1	-17.6421	0.180734
NAA35	CCK	-0.027204	0.978297	1	-17.5675	0.749006
GOLM1	CCK	-0.0272882	0.97823	1	-0.106394	0.717631
AL161447.2	CCK	-0.0273443	0.978185	1	0.0863142	0.000441891
C9orf153	CCK	-0.0273603	0.978172	1	-0.234781	0.117985
ISCA1	CCK	-0.0273743	0.978161	1	0.121652	0.399912
TUT7	CCK	-0.0274004	0.97814	1	-0.213	0.519664
AL158828.1	CCK	-0.0274204	0.978124	1	0.0501022	0.0808661
AL353613.1	CCK	-0.0274605	0.978092	1	-0.0365917	0.0278392
LINC02834	CCK	-0.0274925	0.978067	1	-0.271759	0.00309324
GAS1	CCK	-0.0275847	0.977993	1	-0.0749623	0.0212108
GAS1RR	CCK	-0.0276808	0.977917	1	0.432622	0.0844012
AL513318.2	CCK	-0.0277089	0.977894	1	-0.0227736	0.00353513
C9orf170	CCK	-0.027751	0.977861	1	0.125496	0.00751215
AL353752.2	CCK	-0.027765	0.97785	1	0.187025	0
DAPK1	CCK	-0.0277971	0.977824	1	-0.324948	0.795846
DAPK1-IT1	CCK	-0.0277971	0.977824	1	0.18009	0.0463986
CTSL	CCK	-0.0279012	0.977741	1	-0.0937809	0.185152
AL772337.2	CCK	-0.0279052	0.977738	1	0.0377873	0
AL353572.3	CCK	-0.0279453	0.977706	1	-0.410227	0
CDK20	CCK	-0.0280775	0.9776	1	-0.20003	0.0676094
AL353572.4	CCK	-0.0281897	0.977511	1	-0.461193	0.0278392
AL353748.3	CCK	-0.02835	0.977383	1	-0.0801855	0.0600972
SPIN1	CCK	-0.0284502	0.977303	1	-0.360898	0.914715
NXNL2	CCK	-0.0285263	0.977242	1	-0.401384	0.0455148
LINC02843	CCK	-0.0285584	0.977217	1	-0.503631	0.00397702
AL390791.1	CCK	-0.0286285	0.977161	1	-0.145798	0.00220946
AL772202.1	CCK	-0.0287587	0.977057	1	0.0597567	0.000883783
S1PR3	CCK	-0.0287587	0.977057	1	-0.145493	0.0167919
SHC3	CCK	-0.0287587	0.977057	1	0.0398009	0.842687
AL353150.1	CCK	-0.0287668	0.977051	1	0.321425	0.0185594
CKS2	CCK	-0.0287748	0.977044	1	0.0646204	0.0229783
SECISBP2	CCK	-0.0287828	0.977038	1	-0.0777206	0.64251
SEMA4D	CCK	-0.0287988	0.977025	1	-0.0306589	0.482987
AL161910.1	CCK	-0.0288108	0.977015	1	-0.274059	0.0216527
GADD45G	CCK	-0.0288189	0.977009	1	-0.239875	0.0428635
AL606807.1	CCK	-0.0288269	0.977003	1	-0.244417	0.00132567
BX470209.2	CCK	-0.0288429	0.97699	1	-0.352678	0.000441891
BX470209.1	CCK	-0.0288609	0.976976	1	0.0746622	0
AL161629.1	CCK	-0.0288709	0.976968	1	-0.498336	0.117543
MIR4290HG	CCK	-0.0288709	0.976968	1	-0.557517	0.000441891
LINC01508	CCK	-0.028875	0.976964	1	-0.420016	0.00662837
LINC01501	CCK	-0.028883	0.976958	1	-0.683473	0.0110473
DIRAS2	CCK	-0.028891	0.976952	1	-0.645569	0.436589
SYK	CCK	-0.028899	0.976945	1	-0.181293	0.012373
AL355607.1	CCK	-0.0289471	0.976907	1	-1.12477	0.00883783
AL355607.2	CCK	-0.0289591	0.976897	1	0.0609188	0.000883783
AL158071.4	CCK	-0.0292396	0.976674	1	-0.201629	0.048608
AL158071.3	CCK	-0.0292396	0.976674	1	-0.148216	0.19399
AL158071.1	CCK	-0.0292436	0.97667	1	-0.486261	0.0327
LINC00484	CCK	-0.0292436	0.97667	1	-0.548019	0.00220946
AL158071.5	CCK	-0.0292436	0.97667	1	-0.64885	0.0313743
AUH	CCK	-0.0292436	0.97667	1	-0.475296	0.847548
NFIL3	CCK	-0.0292476	0.976667	1	-0.628296	0.129032
AL353764.1	CCK	-0.0292476	0.976667	1	-0.539076	0
ROR2	CCK	-0.0292476	0.976667	1	-0.538595	0.542643
SPTLC1	CCK	-0.0292516	0.976664	1	-0.830777	0.516129
AL136097.2	CCK	-0.0292516	0.976664	1	-0.581358	0.000883783
IARS	CCK	-0.0292516	0.976664	1	-0.594613	0.652673
NOL8	CCK	-0.0292516	0.976664	1	-0.622463	0.322581
CENPP	CCK	-0.0292516	0.976664	1	-0.609135	0.615113
OGN	CCK	-0.0292516	0.976664	1	-0.980316	0.0428635
OMD	CCK	-0.0292556	0.976661	1	-0.825743	0.0318162
ASPN	CCK	-0.0292556	0.976661	1	-0.731198	0.0362351
ECM2	CCK	-0.0292556	0.976661	1	-0.739002	0.0508175
AL157827.2	CCK	-0.0292596	0.976658	1	-0.93611	0.0371189
IPPK	CCK	-0.0292636	0.976654	1	-1.07775	0.422448
BICD2	CCK	-0.0292676	0.976651	1	-0.940285	0.321255
AL136981.3	CCK	-0.0292676	0.976651	1	-1.18936	0.0419797
ZNF484	CCK	-0.0292717	0.976648	1	-1.14677	0.407866
FGD3	CCK	-0.0292717	0.976648	1	-1.41332	0.0313743
SUSD3	CCK	-0.0292717	0.976648	1	-1.1103	0.000883783
AL451065.1	CCK	-0.0292717	0.976648	1	-1.25483	0.000441891
CARD19	CCK	-0.0292757	0.976645	1	-1.55635	0.146266
NINJ1	CCK	-0.0292757	0.976645	1	-1.38449	0.0790985
AL390760.1	CCK	-0.0292757	0.976645	1	-1.45487	0.000441891
WNK2	CCK	-0.0292757	0.976645	1	-1.4327	0.886876
C9orf129	CCK	-0.0292797	0.976642	1	0.00829906	0.384004
AL583839.1	CCK	-0.0292797	0.976642	1	-1.6517	0.00176757
FAM120AOS	CCK	-0.0292797	0.976642	1	-1.70736	0.433495
FAM120A	CCK	-0.0292797	0.976642	1	-1.36501	0.736191
PHF2	CCK	-0.0292797	0.976642	1	-1.71649	0.460893
AL442224.1	CCK	-0.0292837	0.976638	1	-1.75186	0
BARX1	CCK	-0.0292837	0.976638	1	-1.47589	0
BARX1-DT	CCK	-0.0292877	0.976635	1	-1.89245	0
PTPDC1	CCK	-0.0292877	0.976635	1	-1.87009	0.3597
AL360020.1	CCK	-0.0292877	0.976635	1	-1.59019	0.0185594
AL158152.1	CCK	-0.0292917	0.976632	1	-1.81204	0.416262
LINC02603	CCK	-0.0292917	0.976632	1	-2.02695	0.0424216
ZNF169	CCK	-0.0292917	0.976632	1	-2.14639	0.248343
NUTM2F	CCK	-0.0292917	0.976632	1	-2.08936	0.00265135
AL691447.2	CCK	-0.0293358	0.976597	1	0.0946487	0.0256297
MFSD14B	CCK	-0.0293478	0.976587	1	0.16412	0.384445
AL358232.2	CCK	-0.0296884	0.976316	1	0.207596	0.00839593
PCAT7	CCK	-0.0299328	0.976121	1	0.0779245	0.0216527
FBP2	CCK	-0.0299529	0.976105	1	-0.00642184	0.0053027
FBP1	CCK	-0.0299669	0.976093	1	-0.066792	0.01635
AL157936.1	CCK	-0.0300991	0.975988	1	0.00917265	0.0048608
AOPEP	CCK	-0.0301232	0.975969	1	-0.294425	0.924437
AL807757.1	CCK	-0.0301512	0.975946	1	-0.243929	0.00618648
AL807757.2	CCK	-0.0301732	0.975929	1	0.392157	0.00751215
AL353768.1	CCK	-0.0301933	0.975913	1	0.157298	0.0136986
AL353768.2	CCK	-0.0302694	0.975852	1	0.0646151	0.0225365
FANCC	CCK	-0.0302774	0.975846	1	0.100589	0.254087
AL354893.2	CCK	-0.0303496	0.975788	1	-0.0515347	0.00220946
AL161729.3	CCK	-0.0303556	0.975783	1	-0.00380072	0
PTCH1	CCK	-0.0304337	0.975721	1	0.0954245	0.328767
AL161729.2	CCK	-0.0304497	0.975708	1	-0.194908	0.000883783
AL161729.1	CCK	-0.0304738	0.975689	1	-0.165986	0.00220946
AL161729.4	CCK	-0.0304898	0.975676	1	0.0776033	0.00883783
AL392185.1	CCK	-0.0305018	0.975667	1	-0.127287	0.000883783
AL354861.2	CCK	-0.0305539	0.975625	1	0.0475347	0.00972161
LINC00476	CCK	-0.0305579	0.975622	1	-0.395468	0.668582
AL354861.3	CCK	-0.030594	0.975593	1	-0.334861	0
ERCC6L2	CCK	-0.030598	0.97559	1	-0.24738	0.898807
LINC00092	CCK	-0.030626	0.975568	1	-0.162695	0.00176757
AL449403.1	CCK	-0.0306301	0.975565	1	-0.381409	0.00397702
AL449403.2	CCK	-0.0306701	0.975533	1	-0.140252	0.00883783
AL449403.3	CCK	-0.0306841	0.975521	1	-0.880478	0.00132567
HSD17B3	CCK	-0.0307543	0.975466	1	0.0220429	0
AL160269.1	CCK	-0.0307543	0.975466	1	0.109049	0.00132567
HSD17B3-AS1	CCK	-0.0307583	0.975462	1	-0.0231039	0
SLC35D2	CCK	-0.0307743	0.97545	1	0.0808428	0.00707026
ZNF367	CCK	-0.0307803	0.975445	1	0.0440334	0.036677
AL133477.2	CCK	-0.0307883	0.975438	1	0.457265	0.0150243
AL133477.3	CCK	-0.0307923	0.975435	1	-0.0397409	0
HABP4	CCK	-0.0308104	0.975421	1	-0.0429566	0.425099
CDC14B	CCK	-0.0308124	0.975419	1	0.0978281	0.774635
PRXL2C	CCK	-0.0309045	0.975346	1	0.0487112	0.0349094
AL589843.1	CCK	-0.0309286	0.975326	1	-0.475306	0.445868
ZNF510	CCK	-0.0309366	0.97532	1	-0.34344	0.393283
ZNF782	CCK	-0.0309506	0.975309	1	-0.131129	0.733981
MFSD14C	CCK	-0.0309526	0.975307	1	-0.463533	0.794079
NUTM2G	CCK	-0.0309887	0.975279	1	-0.618504	0.0128148
CTSV	CCK	-0.0309927	0.975275	1	-0.573122	0.0101635
AL590705.3	CCK	-0.0309967	0.975272	1	-0.639449	0.00795404
AL590705.1	CCK	-0.0310889	0.975199	1	-0.905014	0.338047
AL590705.2	CCK	-0.031191	0.975117	1	0.157492	0.0176757
CCDC180	CCK	-0.0312431	0.975076	1	0.378757	0.450729
AL512590.3	CCK	-0.0312552	0.975066	1	0.0974911	0.00132567
TDRD7	CCK	-0.0312592	0.975063	1	0.28732	0.477243
TMOD1	CCK	-0.0312592	0.975063	1	-0.0106468	0.660186
AL162385.1	CCK	-0.0312592	0.975063	1	0.000453305	0.0048608
TSTD2	CCK	-0.0312872	0.97504	1	-0.172775	0.498011
NCBP1	CCK	-0.0312912	0.975037	1	-0.309317	0.430402
AL162385.2	CCK	-0.0312912	0.975037	1	-0.245733	0.00751215
XPA	CCK	-0.0312912	0.975037	1	-0.211983	0.638533
PTCSC2	CCK	-0.0312992	0.975031	1	-0.0605426	0.044631
AL445531.1	CCK	-0.0313072	0.975025	1	-0.496001	0
FOXE1	CCK	-0.0313072	0.975025	1	-0.450361	0.000441891
TRMO	CCK	-0.0313113	0.975021	1	0.0545918	0.0817499
AL499604.1	CCK	-0.0313113	0.975021	1	-0.199103	0.0265135
HEMGN	CCK	-0.0313153	0.975018	1	-0.523679	0.0053027
ANP32B	CCK	-0.0313153	0.975018	1	-0.505252	0.278833
AL354726.1	CCK	-0.0313193	0.975015	1	-0.665601	0.00176757
NANS	CCK	-0.0313273	0.975009	1	-0.672233	0.150243
TRIM14	CCK	-0.0313393	0.974999	1	-0.787762	0.296509
CORO2A	CCK	-0.0313393	0.974999	1	-0.671598	0.394609
TBC1D2	CCK	-0.0313473	0.974993	1	-0.841675	0.271763
GABBR2	CCK	-0.0313473	0.974993	1	-0.820449	0.998232
ANKS6	CCK	-0.0313513	0.974989	1	-0.862544	0.614229
AL807776.1	CCK	-0.0313513	0.974989	1	-0.990429	0.0114892
GALNT12	CCK	-0.0313593	0.974983	1	-1.17852	0.085285
AL136084.2	CCK	-0.0313593	0.974983	1	-0.999885	0.00353513
COL15A1	CCK	-0.0313633	0.97498	1	-1.08705	0.00574459
AL136084.3	CCK	-0.0313633	0.97498	1	-1.14605	0
TGFBR1	CCK	-0.0313794	0.974967	1	-1.05032	0.241715
ALG2	CCK	-0.0315998	0.974791	1	0.027766	0.119311
SEC61B	CCK	-0.0316238	0.974772	1	0.00999703	0.205479
NAMA	CCK	-0.031738	0.974681	1	-17.5528	0.057004
AL137067.3	CCK	-0.031738	0.974681	1	-18.044	0.00618648
AL359710.1	CCK	-0.031738	0.974681	1	-18.3577	0.012373
STX17-AS1	CCK	-0.031738	0.974681	1	-18.0282	0.178524
AL162394.1	CCK	-0.031738	0.974681	1	-17.6519	0.0278392
NR4A3	CCK	-0.031738	0.974681	1	-17.7202	0.0260716
STX17	CCK	-0.031738	0.974681	1	-18.1585	0.523641
AL358937.1	CCK	-0.031738	0.974681	1	-17.7238	0.0578878
ERP44	CCK	-0.031738	0.974681	1	-18.0233	0.7057
INVS	CCK	-0.031738	0.974681	1	-17.9462	0.795846
TEX10	CCK	-0.031738	0.974681	1	-17.8504	0.371631
MSANTD3	CCK	-0.031738	0.974681	1	-18.056	0.355722
TMEFF1	CCK	-0.031738	0.974681	1	-18.4383	0.79673
CAVIN4	CCK	-0.031738	0.974681	1	-18.1626	0.190455
PLPPR1	CCK	-0.031738	0.974681	1	-17.564	0.734423
BAAT	CCK	-0.031738	0.974681	1	-17.941	0.0627486
MRPL50	CCK	-0.031738	0.974681	1	-17.5845	0.24304
ZNF189	CCK	-0.031738	0.974681	1	-18.0401	0.278392
ALDOB	CCK	-0.031738	0.974681	1	-17.8912	0.0110473
TMEM246-AS1	CCK	-0.031738	0.974681	1	-18.0746	0.024304
TMEM246	CCK	-0.031738	0.974681	1	-17.7123	0.365002
RNF20	CCK	-0.031738	0.974681	1	-18.0197	0.372514
GRIN3A	CCK	-0.031738	0.974681	1	-18.2262	0.963323
PPP3R2	CCK	-0.031738	0.974681	1	-17.807	0.155546
LINC00587	CCK	-0.031738	0.974681	1	-18.143	0.036677
CYLC2	CCK	-0.031738	0.974681	1	-17.8053	0.000441891
LINC01492	CCK	-0.031738	0.974681	1	-17.8882	0.00707026
AL390962.1	CCK	-0.031738	0.974681	1	-18.2718	0.00176757
SMC2-AS1	CCK	-0.031738	0.974681	1	-17.3098	0.0128148
SMC2	CCK	-0.031738	0.974681	1	-17.6867	0.172779
OR13F1	CCK	-0.031738	0.974681	1	-17.548	0
AL450426.1	CCK	-0.031738	0.974681	1	-18.1811	0.00353513
OR13C4	CCK	-0.031738	0.974681	1	-17.9914	0.000883783
OR13C3	CCK	-0.031738	0.974681	1	-17.8311	0.00397702
OR13C8	CCK	-0.031738	0.974681	1	-18.1	0
OR13C5	CCK	-0.031738	0.974681	1	-17.5777	0.0053027
OR13C2	CCK	-0.031738	0.974681	1	-17.7924	0.00132567
OR13C9	CCK	-0.031738	0.974681	1	-18.1572	0.00220946
OR13D1	CCK	-0.031738	0.974681	1	-18.2556	0
NIPSNAP3A	CCK	-0.031738	0.974681	1	-18.0192	0.204154
NIPSNAP3B	CCK	-0.031738	0.974681	1	-18.1425	0.304021
ABCA1	CCK	-0.031738	0.974681	1	-17.8587	0.422448
AL359182.1	CCK	-0.031738	0.974681	1	-17.4906	0.00353513
CT70	CCK	-0.031738	0.974681	1	-17.6543	0.00441891
AL591506.1	CCK	-0.031738	0.974681	1	-17.8003	0.0455148
SLC44A1	CCK	-0.031738	0.974681	1	-18.0905	0.843129
FSD1L	CCK	-0.031738	0.974681	1	-17.6908	0.656209
AL158070.1	CCK	-0.031738	0.974681	1	-17.768	0.00132567
FKTN	CCK	-0.031738	0.974681	1	-18.1248	0.663721
TAL2	CCK	-0.031738	0.974681	1	-18.1125	0.00662837
TMEM38B	CCK	-0.031738	0.974681	1	-18.1248	0.489616
LINC01505	CCK	-0.031738	0.974681	1	-18.1343	0.492267
AL732323.1	CCK	-0.031738	0.974681	1	-17.5338	0.000441891
AL451140.1	CCK	-0.031738	0.974681	1	-17.4598	0
AL512649.2	CCK	-0.031738	0.974681	1	-17.7314	0
ZNF462	CCK	-0.031738	0.974681	1	-17.7702	0.897481
AL807761.4	CCK	-0.031738	0.974681	1	-17.6656	0.0508175
AL807761.3	CCK	-0.031738	0.974681	1	-18.1382	0.000441891
RAD23B	CCK	-0.031738	0.974681	1	-18.0946	0.704375
LINC01509	CCK	-0.031738	0.974681	1	-17.0325	0.00397702
AL359552.1	CCK	-0.031738	0.974681	1	-18.0447	0.000441891
KLF4	CCK	-0.031738	0.974681	1	-18.0388	0
AL353742.1	CCK	-0.031738	0.974681	1	-18.2998	0.000441891
AL358779.1	CCK	-0.031738	0.974681	1	-17.8274	0.000441891
ACTL7B	CCK	-0.031738	0.974681	1	-18.0738	0.000441891
ACTL7A	CCK	-0.031738	0.974681	1	-17.9144	0.000441891
ELP1	CCK	-0.031738	0.974681	1	-17.5816	0.637207
ABITRAM	CCK	-0.031738	0.974681	1	-17.6764	0.288113
CTNNAL1	CCK	-0.031738	0.974681	1	-17.4627	0.534688
TMEM245	CCK	-0.031738	0.974681	1	-17.9522	0.835616
FRRS1L	CCK	-0.031738	0.974681	1	-18.2328	0.939461
EPB41L4B	CCK	-0.031738	0.974681	1	-18.0596	0.679187
PTPN3	CCK	-0.031738	0.974681	1	-17.7637	0.379585
PALM2-AKAP2	CCK	-0.031738	0.974681	1	-17.7115	0.916483
AL158829.1	CCK	-0.031738	0.974681	1	-17.7589	0.00353513
C9orf152	CCK	-0.031738	0.974681	1	-17.9267	0.00397702
TXN	CCK	-0.031738	0.974681	1	-17.9441	0.311533
TXNDC8	CCK	-0.031738	0.974681	1	-17.8302	0.00132567
SVEP1	CCK	-0.031738	0.974681	1	-17.9897	0.2943
AL592463.1	CCK	-0.031738	0.974681	1	-17.9047	0.00132567
MUSK	CCK	-0.031738	0.974681	1	-17.9834	0.0048608
LPAR1	CCK	-0.031738	0.974681	1	-17.984	0.0371189
AL162414.1	CCK	-0.031738	0.974681	1	-17.7591	0.00839593
OR2K2	CCK	-0.031738	0.974681	1	-18.1099	0.000441891
ECPAS	CCK	-0.031738	0.974681	1	-17.6494	0.864781
ZNF483	CCK	-0.031738	0.974681	1	-18.0802	0.955811
PTGR1	CCK	-0.031738	0.974681	1	-17.8001	0.360141
AL135787.1	CCK	-0.031738	0.974681	1	-17.8754	0.00132567
DNAJC25	CCK	-0.031738	0.974681	1	-17.7259	0.232435
GNG10	CCK	-0.031738	0.974681	1	-17.9221	0.284578
SHOC1	CCK	-0.031738	0.974681	1	-17.8298	0.215643
UGCG	CCK	-0.031738	0.974681	1	-17.4259	0.53027
AL138756.1	CCK	-0.031738	0.974681	1	-17.8928	0.313743
SUSD1	CCK	-0.031738	0.974681	1	-18.0661	0.704817
PTBP3	CCK	-0.031738	0.974681	1	-17.5223	0.750331
HSDL2	CCK	-0.031738	0.974681	1	-17.8235	0.271763
C9orf147	CCK	-0.031738	0.974681	1	-17.3331	0.271763
KIAA1958	CCK	-0.031738	0.974681	1	-17.7543	0.854618
INIP	CCK	-0.031738	0.974681	1	-17.9202	0.38091
AL390067.1	CCK	-0.031738	0.974681	1	-17.5085	0.000441891
SNX30	CCK	-0.031738	0.974681	1	-18.3659	0.592576
SLC46A2	CCK	-0.031738	0.974681	1	-17.8791	0.00972161
AL139041.1	CCK	-0.031738	0.974681	1	-17.9271	0
ZNF883	CCK	-0.031738	0.974681	1	-18.0737	0.351745
ZFP37	CCK	-0.031738	0.974681	1	-17.7421	0.308882
FAM225B	CCK	-0.031738	0.974681	1	-17.6367	0
FAM225A	CCK	-0.031738	0.974681	1	-17.9525	0.000441891
SLC31A2	CCK	-0.031738	0.974681	1	-17.736	0.0481662
FKBP15	CCK	-0.031738	0.974681	1	-17.853	0.444543
SLC31A1	CCK	-0.031738	0.974681	1	-18.1053	0.260274
CDC26	CCK	-0.031738	0.974681	1	-18.3251	0.151127
PRPF4	CCK	-0.031738	0.974681	1	-17.6691	0.185594
RNF183	CCK	-0.031738	0.974681	1	-17.7223	0.000883783
WDR31	CCK	-0.031738	0.974681	1	-17.8814	0.207689
BSPRY	CCK	-0.031738	0.974681	1	-18.1396	0.0304905
HDHD3	CCK	-0.031738	0.974681	1	-18.0026	0.14008
ALAD	CCK	-0.031738	0.974681	1	-17.3994	0.266019
POLE3	CCK	-0.031738	0.974681	1	-18.221	0.0989837
C9orf43	CCK	-0.031738	0.974681	1	-18.4215	0.0176757
RGS3	CCK	-0.031738	0.974681	1	-18.2926	0.0397702
AL162727.2	CCK	-0.031738	0.974681	1	-17.2249	0.000441891
AL162727.1	CCK	-0.031738	0.974681	1	-17.9159	0
AL157702.2	CCK	-0.031738	0.974681	1	-18.2508	0.00265135
ZNF618	CCK	-0.031738	0.974681	1	-18.0777	0.504198
AMBP	CCK	-0.031738	0.974681	1	-18.3851	0.00220946
KIF12	CCK	-0.031738	0.974681	1	-17.9246	0.0185594
COL27A1	CCK	-0.031738	0.974681	1	-18.3021	0.0212108
ORM2	CCK	-0.031738	0.974681	1	-18.1495	0.000441891
AKNA	CCK	-0.0318562	0.974587	1	-0.0176721	0.290764
AL138895.1	CCK	-0.0319043	0.974548	1	0.0257783	0.00132567
WHRN	CCK	-0.0320365	0.974443	1	0.315782	0.0631905
ATP6V1G1	CCK	-0.0320405	0.97444	1	0.38425	0.454706
TMEM268	CCK	-0.0320566	0.974427	1	-0.107988	0.334954
TEX53	CCK	-0.0321127	0.974382	1	-0.0445492	0.0172338
TEX48	CCK	-0.0321968	0.974315	1	-0.0922166	0.0503756
TNFSF15	CCK	-0.0323551	0.974189	1	0.0562834	0.0053027
2001-12-01	CCK	-0.0324012	0.974152	1	0.0184809	0.0388864
TNFSF8	CCK	-0.0324372	0.974123	1	0.244621	0.00353513
TNC	CCK	-0.0324453	0.974117	1	-0.0691007	0.00883783
AL162425.1	CCK	-0.0325454	0.974037	1	-0.492591	0.000441891
AL355601.1	CCK	-0.0325655	0.974021	1	-0.10915	0
AL691420.1	CCK	-0.0326416	0.97396	1	-0.00484646	0.0106054
LINC00474	CCK	-0.0326817	0.973928	1	0.229292	0.000883783
PAPPA	CCK	-0.0326837	0.973927	1	-0.12806	0.166151
PAPPA-AS2	CCK	-0.0327137	0.973903	1	0.279924	0.0048608
AL137024.1	CCK	-0.0327698	0.973858	1	-0.480536	0.085285
PAPPA-AS1	CCK	-0.0327859	0.973845	1	0.409226	0.0556783
ASTN2	CCK	-0.0328019	0.973833	1	0.148636	0.93681
ASTN2-AS1	CCK	-0.0328219	0.973817	1	-0.0636767	0.0742377
AL133284.1	CCK	-0.032878	0.973772	1	0.0283348	0.0260716
TRIM32	CCK	-0.032882	0.973769	1	-0.118996	0.225365
AL157829.1	CCK	-0.0329141	0.973743	1	-0.578459	0.116659
AL445644.1	CCK	-0.0329622	0.973705	1	0.0557069	0
AL161630.1	CCK	-0.0330062	0.97367	1	-0.250335	0.00132567
TLR4	CCK	-0.0330143	0.973663	1	-0.121426	0.00574459
AL160272.1	CCK	-0.0331184	0.97358	1	-0.148852	0.00662837
AL354754.1	CCK	-0.0331325	0.973569	1	-0.183119	0
AL355592.1	CCK	-0.0331745	0.973535	1	-0.203794	0.000441891
LINC02578	CCK	-0.0332066	0.97351	1	0.850326	0.000441891
BRINP1	CCK	-0.0332507	0.973475	1	0.295016	0.752983
AC006288.1	CCK	-0.0332747	0.973456	1	0.139799	0.0106054
LINC01613	CCK	-0.0333308	0.973411	1	0.0295115	0
CDK5RAP2	CCK	-0.0333388	0.973404	1	0.134848	0.679629
MEGF9	CCK	-0.0333549	0.973392	1	-0.232651	0.737075
FBXW2	CCK	-0.0333549	0.973392	1	-0.343737	0.474591
B3GNT10	CCK	-0.0333549	0.973392	1	-0.378279	0.0159081
PSMD5	CCK	-0.0333629	0.973385	1	-0.349965	0.44852
PHF19	CCK	-0.0333669	0.973382	1	-0.389194	0.0866107
TRAF1	CCK	-0.0333709	0.973379	1	-0.0224886	0.0503756
C5	CCK	-0.0333829	0.973369	1	-0.4428	0.175873
CNTRL	CCK	-0.0333829	0.973369	1	-0.45556	0.743261
RAB14	CCK	-0.0333829	0.973369	1	-0.450561	0.624834
GSN	CCK	-0.033415	0.973344	1	-0.607699	0.186036
AL513122.2	CCK	-0.033431	0.973331	1	-0.632238	0.000441891
GSN-AS1	CCK	-0.033431	0.973331	1	-0.732068	0.00176757
STOM	CCK	-0.033435	0.973328	1	-0.843858	0.133009
AL359644.1	CCK	-0.033439	0.973325	1	-0.563217	0.0349094
DAB2IP	CCK	-0.033447	0.973318	1	-0.90744	0.367654
AL357936.1	CCK	-0.0334771	0.973294	1	-0.170434	0
AL596244.1	CCK	-0.0334831	0.973289	1	-0.85753	0.0410959
TTLL11	CCK	-0.0334871	0.973286	1	-0.854557	0.654441
TTLL11-IT1	CCK	-0.0335873	0.973206	1	0.0937388	0.00441891
NDUFA8	CCK	-0.0336334	0.97317	1	-0.231652	0.273531
MORN5	CCK	-0.0337115	0.973107	1	0.0411094	0.0300486
LHX6	CCK	-0.0337596	0.973069	1	-0.169996	0.265577
RBM18	CCK	-0.0337676	0.973062	1	0.0423	0.311091
MRRF	CCK	-0.0337716	0.973059	1	-0.263245	0.402121
PTGS1	CCK	-0.0337716	0.973059	1	-0.265982	0.00441891
AL162424.1	CCK	-0.0337716	0.973059	1	-0.50616	0
AL359636.1	CCK	-0.0337756	0.973056	1	-0.340889	0
AL359636.2	CCK	-0.0337756	0.973056	1	-0.473956	0.0220946
OR1J1	CCK	-0.0337756	0.973056	1	-0.614624	0
OR1J4	CCK	-0.0337756	0.973056	1	-0.270564	0
OR1N1	CCK	-0.0337796	0.973053	1	-0.252037	0
OR1N2	CCK	-0.0337796	0.973053	1	-0.366678	0
OR1L8	CCK	-0.0337796	0.973053	1	-0.530039	0.0181175
OR1Q1	CCK	-0.0337796	0.973053	1	-0.720856	0
OR1B1	CCK	-0.0337796	0.973053	1	-0.778033	0
OR1L1	CCK	-0.0337836	0.97305	1	-0.879956	0
OR1L3	CCK	-0.0337836	0.97305	1	-0.798146	0
OR1L4	CCK	-0.0337836	0.97305	1	-0.74591	0
OR1L6	CCK	-0.0337876	0.973047	1	-0.723747	0.00353513
OR5C1	CCK	-0.0337876	0.973047	1	-0.976961	0
PDCL	CCK	-0.0337876	0.973047	1	-0.879514	0.311975
OR1K1	CCK	-0.0337916	0.973043	1	-0.917215	0
RC3H2	CCK	-0.0337916	0.973043	1	-0.946818	0.631021
ZBTB6	CCK	-0.0337956	0.97304	1	-1.03866	0.143615
ZBTB26	CCK	-0.0337996	0.973037	1	-1.32295	0.213875
AC007066.2	CCK	-0.0337996	0.973037	1	-1.26071	0.060981
AC007066.3	CCK	-0.0337996	0.973037	1	-1.131	0
RABGAP1	CCK	-0.0338036	0.973034	1	-1.15142	0.908087
GPR21	CCK	-0.0338117	0.973027	1	-1.329	0.00132567
MIR600HG	CCK	-0.0338117	0.973027	1	-1.65101	0.0808661
STRBP	CCK	-0.0338117	0.973027	1	-1.34216	0.927972
CRB2	CCK	-0.0338117	0.973027	1	-1.69963	0.00662837
DENND1A	CCK	-0.0338157	0.973024	1	-1.693	0.970835
AL445489.1	CCK	-0.0338157	0.973024	1	-1.51602	0.00265135
AL390774.2	CCK	-0.0338197	0.973021	1	-1.78065	0.0481662
LHX2	CCK	-0.0338197	0.973021	1	-1.86451	0.110031
AC006450.3	CCK	-0.0338197	0.973021	1	-1.65632	0.00309324
AC006450.2	CCK	-0.0338237	0.973018	1	-1.93295	0
NEK6	CCK	-0.0338277	0.973015	1	-2.03885	0.110031
AL162724.2	CCK	-0.0338277	0.973015	1	-2.69425	0
AL162724.1	CCK	-0.0338277	0.973015	1	-1.72668	0.000883783
PSMB7	CCK	-0.0338317	0.973011	1	0.170912	0.472382
ADGRD2	CCK	-0.0339499	0.972917	1	0.0268366	0.00441891
NR5A1	CCK	-0.033992	0.972884	1	-0.226374	0.00132567
AL354979.1	CCK	-0.0340621	0.972828	1	-0.0179138	0.00441891
NR6A1	CCK	-0.0341002	0.972797	1	0.239295	0.850641
MIR181A2HG	CCK	-0.0341362	0.972769	1	0.221005	0.26646
AL354928.1	CCK	-0.0342124	0.972708	1	-0.129276	0
OLFML2A	CCK	-0.0342725	0.97266	1	-0.326979	0.0194432
WDR38	CCK	-0.0342765	0.972657	1	-0.359252	0.000883783
ARPC5L	CCK	-0.0343085	0.972631	1	0.0419106	0.247901
GOLGA1	CCK	-0.0343526	0.972596	1	0.148296	0.548387
SCAI	CCK	-0.0343887	0.972567	1	0.164444	0.96951
PPP6C	CCK	-0.0344007	0.972558	1	0.156044	0.524525
RABEPK	CCK	-0.0344047	0.972554	1	-0.0554639	0.464428
HSPA5	CCK	-0.0344929	0.972484	1	-0.0368461	0.375608
AL354710.2	CCK	-0.0344969	0.972481	1	-0.0441493	0.0167919
GAPVD1	CCK	-0.0346131	0.972388	1	0.0650823	0.815731
AL359632.1	CCK	-0.0346331	0.972372	1	0.00693026	0.000883783
MAPKAP1	CCK	-0.0346692	0.972344	1	-0.0966197	0.776845
AL162584.1	CCK	-0.0346852	0.972331	1	-0.207747	0.00309324
AL358074.1	CCK	-0.0347213	0.972302	1	-0.221058	0.00265135
PBX3	CCK	-0.0347353	0.972291	1	0.372975	0.253646
AL589923.1	CCK	-0.0347734	0.97226	1	-0.312644	0.00309324
AL162391.1	CCK	-0.0348295	0.972216	1	-0.33098	0.00309324
MVB12B	CCK	-0.0348555	0.972195	1	0.15845	0.661953
AL356309.2	CCK	-0.0348876	0.972169	1	-0.032016	0.000883783
AL356309.1	CCK	-0.0349116	0.97215	1	0.0435667	0.000441891
AL161908.1	CCK	-0.0349276	0.972137	1	-0.153688	0.000441891
LMX1B	CCK	-0.0349938	0.972085	1	0.118067	0.00441891
AL161731.1	CCK	-0.0349998	0.97208	1	-0.25289	0.000883783
ZBTB43	CCK	-0.0350118	0.97207	1	-0.0509416	0.529386
ZBTB34	CCK	-0.0350138	0.972069	1	0.0111108	0.269554
RALGPS1	CCK	-0.0350338	0.972053	1	0.0463589	0.963765
ANGPTL2	CCK	-0.0350358	0.972051	1	-0.179552	0.040654
AL450263.1	CCK	-0.0350398	0.972048	1	-0.109163	0.0220946
GARNL3	CCK	-0.0350959	0.972003	1	-0.381583	0.979231
AL445222.1	CCK	-0.035124	0.971981	1	-0.465885	0.156871
SLC2A8	CCK	-0.0351661	0.971947	1	0.0590424	0.1635
ZNF79	CCK	-0.0351881	0.97193	1	-0.505161	0.0861688
LRSAM1	CCK	-0.0352282	0.971898	1	-0.574677	0.563411
NIBAN2	CCK	-0.0352662	0.971867	1	0.291738	0.0300486
STXBP1	CCK	-0.0353303	0.971816	1	-0.102121	0.976138
AL162426.1	CCK	-0.0353344	0.971813	1	-0.0622439	0.0653999
PTRH1	CCK	-0.0353384	0.97181	1	-0.0422912	0.0830756
CFAP157	CCK	-0.0353544	0.971797	1	0.0571512	0.00574459
TTC16	CCK	-0.0353824	0.971775	1	-0.277968	0.00132567
TOR2A	CCK	-0.0353905	0.971768	1	-0.346347	0.057004
SH2D3C	CCK	-0.0354025	0.971759	1	-0.10031	0.159081
AL162586.2	CCK	-0.0354105	0.971752	1	-0.290163	0.0265135
CDK9	CCK	-0.0354145	0.971749	1	-0.147536	0.281485
FPGS	CCK	-0.0354225	0.971743	1	-0.16482	0.229783
ENG	CCK	-0.0354225	0.971743	1	-0.139001	0.0256297
AL162586.1	CCK	-0.0354385	0.97173	1	-0.439146	0.0441891
AK1	CCK	-0.0354466	0.971724	1	-0.355062	0.224923
ST6GALNAC6	CCK	-0.0354546	0.971717	1	-0.517015	0.346001
ST6GALNAC4	CCK	-0.0355427	0.971647	1	0.0409323	0.0817499
PIP5KL1	CCK	-0.0357691	0.971466	1	0.362884	0.0508175
AL157935.1	CCK	-0.0357711	0.971465	1	0.0403174	0.00265135
DPM2	CCK	-0.0357731	0.971463	1	0.344452	0.174989
FAM102A	CCK	-0.0357831	0.971455	1	0.0192313	0.352187
AL360268.2	CCK	-0.0357892	0.97145	1	0.030889	0.00176757
NAIF1	CCK	-0.0357932	0.971447	1	-0.061652	0.0198851
SLC25A25	CCK	-0.0357972	0.971444	1	0.0149113	0.315952
AL360268.1	CCK	-0.0358052	0.971438	1	-0.128075	0.00265135
SLC25A25-AS1	CCK	-0.0358092	0.971435	1	-0.295247	0.118869
PTGES2	CCK	-0.0358092	0.971435	1	0.0380013	0.203712
AL590708.1	CCK	-0.0358212	0.971425	1	-0.265781	0.00839593
LCN2	CCK	-0.0358212	0.971425	1	-0.382924	0
C9orf16	CCK	-0.0358332	0.971415	1	-0.193124	0.244366
CIZ1	CCK	-0.0358332	0.971415	1	0.0965905	0.441008
DNM1	CCK	-0.0358372	0.971412	1	-0.534857	0.961555
GOLGA2	CCK	-0.0358412	0.971409	1	-0.491101	0.424658
SWI5	CCK	-0.0358493	0.971403	1	-0.507747	0.292974
TRUB2	CCK	-0.0358493	0.971403	1	-0.377548	0.178082
AL359091.4	CCK	-0.0358533	0.971399	1	-0.758346	0.01635
COQ4	CCK	-0.0358533	0.971399	1	-0.72875	0.476359
SLC27A4	CCK	-0.0358573	0.971396	1	-0.603361	0.388422
URM1	CCK	-0.0358613	0.971393	1	-0.744177	0.157313
AL359091.1	CCK	-0.0358613	0.971393	1	-0.762382	0.0437472
CERCAM	CCK	-0.0358813	0.971377	1	-1.0543	0.0680513
AL359091.5	CCK	-0.0358853	0.971374	1	-0.942826	0.000441891
ODF2	CCK	-0.0358853	0.971374	1	-0.91004	0.30137
ODF2-AS1	CCK	-0.0358893	0.971371	1	-1.03169	0.00176757
GLE1	CCK	-0.0359014	0.971361	1	-1.03238	0.344675
AL356481.1	CCK	-0.0359014	0.971361	1	-1.10445	0.103403
SPTAN1	CCK	-0.0359054	0.971358	1	-1.18362	0.957137
AL356481.2	CCK	-0.0359054	0.971358	1	-1.23978	0.0053027
AL356481.3	CCK	-0.0359134	0.971351	1	-1.34314	0.00574459
WDR34	CCK	-0.0359174	0.971348	1	-0.0259344	0.060981
HMGA1P4	CCK	-0.0359174	0.971348	1	-1.21956	0.00972161
SET	CCK	-0.0359214	0.971345	1	-1.09184	0.519222
PKN3	CCK	-0.0359254	0.971342	1	-1.46183	0.00176757
ZDHHC12	CCK	-0.0359294	0.971339	1	-1.59545	0.00927972
AL441992.1	CCK	-0.0359294	0.971339	1	-1.1186	0.0145824
ZER1	CCK	-0.0359755	0.971302	1	0.170336	0.792753
TBC1D13	CCK	-0.0360156	0.97127	1	0.288954	0.235086
ENDOG	CCK	-0.0360316	0.971257	1	-0.195479	0.104286
SPOUT1	CCK	-0.0360476	0.971244	1	0.215107	0.168361
KYAT1	CCK	-0.0360857	0.971214	1	0.0778658	0.690676
LRRC8A	CCK	-0.0361578	0.971157	1	0.0219523	0.304021
PHYHD1	CCK	-0.036272	0.971065	1	-18.3346	0.0234202
DOLK	CCK	-0.036272	0.971065	1	-17.9613	0.028281
NUP188	CCK	-0.036272	0.971065	1	-18.0925	0.360583
AL592211.1	CCK	-0.036272	0.971065	1	-18.2378	0.0154662
SH3GLB2	CCK	-0.036272	0.971065	1	-17.8857	0.265135
MIGA2	CCK	-0.036272	0.971065	1	-18.4598	0.296067
AL592211.2	CCK	-0.036272	0.971065	1	-17.5204	0.00795404
DOLPP1	CCK	-0.036272	0.971065	1	-17.9099	0.0795404
CRAT	CCK	-0.036272	0.971065	1	-17.8131	0.167477
AL158151.2	CCK	-0.036272	0.971065	1	-18.3419	0.000883783
PTPA	CCK	-0.036272	0.971065	1	-18.1663	0.494034
AL158151.4	CCK	-0.036272	0.971065	1	-18.1643	0.00618648
IER5L	CCK	-0.036272	0.971065	1	-17.7309	0.113566
AL158151.3	CCK	-0.036272	0.971065	1	-17.9269	0.00309324
AL158151.1	CCK	-0.036272	0.971065	1	-18.1836	0.0574459
AL161785.2	CCK	-0.036272	0.971065	1	-18.1737	0
AL161785.3	CCK	-0.036272	0.971065	1	-18.3308	0.00397702
AL161785.1	CCK	-0.036272	0.971065	1	-17.5274	0.0327
C9orf106	CCK	-0.036272	0.971065	1	-18.2002	0.0198851
AL353803.5	CCK	-0.036272	0.971065	1	-18.0908	0
LINC01503	CCK	-0.036272	0.971065	1	-18.1485	0.224481
AL353803.2	CCK	-0.036272	0.971065	1	-18.2012	0.012373
AL353803.1	CCK	-0.036272	0.971065	1	-17.8543	0.00441891
LINC00963	CCK	-0.036272	0.971065	1	-17.9055	0.0676094
AL353803.4	CCK	-0.036272	0.971065	1	-17.9534	0.000441891
AL391056.2	CCK	-0.036272	0.971065	1	-17.8268	0.000883783
AL391056.1	CCK	-0.036272	0.971065	1	-18.1915	0
NTMT1	CCK	-0.036272	0.971065	1	-18.035	0.110473
C9orf50	CCK	-0.036272	0.971065	1	-18.2345	0.00883783
ASB6	CCK	-0.036272	0.971065	1	-18.4744	0.115776
AL590369.1	CCK	-0.036272	0.971065	1	-18.469	0
PRRX2	CCK	-0.036272	0.971065	1	-17.9053	0.0048608
PRRX2-AS1	CCK	-0.036272	0.971065	1	-18.4847	0.000441891
PTGES	CCK	-0.036272	0.971065	1	-18.0483	0.00441891
TOR1B	CCK	-0.036272	0.971065	1	-17.9994	0.269112
TOR1A	CCK	-0.036272	0.971065	1	-18.6486	0.125055
C9orf78	CCK	-0.036272	0.971065	1	-17.8482	0.26867
USP20	CCK	-0.036272	0.971065	1	-18.1291	0.444543
FNBP1	CCK	-0.036272	0.971065	1	-17.7671	0.930623
AL158207.2	CCK	-0.036272	0.971065	1	-18.0423	0.00662837
AL136141.1	CCK	-0.036272	0.971065	1	-17.9358	0.00397702
GPR107	CCK	-0.036272	0.971065	1	-18.2746	0.632788
GPRACR	CCK	-0.036272	0.971065	1	-17.9437	0.000441891
NCS1	CCK	-0.036272	0.971065	1	-17.9825	0.78745
HMCN2	CCK	-0.036272	0.971065	1	-18.059	0.0600972
ASS1	CCK	-0.036272	0.971065	1	-18.1386	0.266902
FUBP3	CCK	-0.036272	0.971065	1	-18.0253	0.771984
PRDM12	CCK	-0.036272	0.971065	1	-18.2317	0.00751215
EXOSC2	CCK	-0.036272	0.971065	1	-17.9024	0.210782
ABL1	CCK	-0.036272	0.971065	1	-18.1638	0.782148
QRFP	CCK	-0.036272	0.971065	1	-17.8839	0.000441891
FIBCD1	CCK	-0.036272	0.971065	1	-17.9754	0.0331418
AL161733.1	CCK	-0.036272	0.971065	1	-17.9056	0
LAMC3	CCK	-0.036272	0.971065	1	-17.779	0.0596553
AIF1L	CCK	-0.036272	0.971065	1	-17.7797	0.012373
NUP214	CCK	-0.036272	0.971065	1	-18.3281	0.602298
AL157938.2	CCK	-0.036272	0.971065	1	-18.3434	0.0804242
AL157938.3	CCK	-0.036272	0.971065	1	-18.1254	0.0552364
FAM78A	CCK	-0.036272	0.971065	1	-17.9475	0.0428635
AL157938.4	CCK	-0.036272	0.971065	1	-17.9661	0.000883783
PLPP7	CCK	-0.036272	0.971065	1	-17.8878	0.340256
PRRC2B	CCK	-0.036272	0.971065	1	-17.6661	0.906319
AL358781.1	CCK	-0.036272	0.971065	1	-18.0289	0.0176757
POMT1	CCK	-0.036272	0.971065	1	-18.1427	0.334512
AL358781.2	CCK	-0.036272	0.971065	1	-18.1381	0.00795404
UCK1	CCK	-0.036272	0.971065	1	-18.0744	0.140963
PRRT1B	CCK	-0.036272	0.971065	1	-18.1074	0.00220946
RAPGEF1	CCK	-0.036272	0.971065	1	-17.9939	0.758285
AL160271.2	CCK	-0.036272	0.971065	1	-18.192	0
MED27	CCK	-0.036272	0.971065	1	-17.9967	0.767565
NTNG2	CCK	-0.036272	0.971065	1	-18.53	0.165709
SETX	CCK	-0.036272	0.971065	1	-17.7113	0.798939
TTF1	CCK	-0.036272	0.971065	1	-18.1508	0.261158
CFAP77	CCK	-0.036272	0.971065	1	-18.2314	0.0114892
BARHL1	CCK	-0.036272	0.971065	1	-18.3012	0
DDX31	CCK	-0.036272	0.971065	1	-18.0588	0.270437
GTF3C4	CCK	-0.036272	0.971065	1	-18.1032	0.215201
AK8	CCK	-0.036272	0.971065	1	-18.3877	0.077331
AL445645.1	CCK	-0.036272	0.971065	1	-17.9705	0
SPACA9	CCK	-0.036272	0.971065	1	-17.8054	0.0751215
TSC1	CCK	-0.036272	0.971065	1	-18.2327	0.749448
GFI1B	CCK	-0.036272	0.971065	1	-17.7734	0.0159081
GTF3C5	CCK	-0.036272	0.971065	1	-18.259	0.208573
CEL	CCK	-0.036272	0.971065	1	-18.2786	0.0459567
RALGDS	CCK	-0.036272	0.971065	1	-17.7164	0.56783
GBGT1	CCK	-0.036272	0.971065	1	-17.9491	0.0631905
OBP2B	CCK	-0.036272	0.971065	1	-17.9825	0
ABO	CCK	-0.036272	0.971065	1	-18.3993	0.00441891
SURF6	CCK	-0.036272	0.971065	1	-18.1748	0.163058
MED22	CCK	-0.036272	0.971065	1	-18.2355	0.135219
SURF1	CCK	-0.036272	0.971065	1	-17.9796	0.10738
SURF2	CCK	-0.036272	0.971065	1	-18.4872	0.0415378
SURF4	CCK	-0.036272	0.971065	1	-17.8689	0.274414
STKLD1	CCK	-0.036272	0.971065	1	-17.6725	0.0490499
REXO4	CCK	-0.036272	0.971065	1	-17.7409	0.22669
ADAMTS13	CCK	-0.036272	0.971065	1	-17.9742	0.213875
CACFD1	CCK	-0.036272	0.971065	1	-17.8983	0.0799823
SLC2A6	CCK	-0.036272	0.971065	1	-18.1586	0.174105
MYMK	CCK	-0.036272	0.971065	1	-17.9366	0.000441891
ADAMTSL2	CCK	-0.036272	0.971065	1	-17.8908	0.146708
FAM163B	CCK	-0.0363281	0.971021	1	0.0534223	0.139638
AC002101.1	CCK	-0.0364062	0.970958	1	0.0372032	0.00265135
DBH	CCK	-0.0364724	0.970906	1	0.0339651	0.000441891
DBH-AS1	CCK	-0.0364884	0.970893	1	-0.0482337	0.00883783
SARDH	CCK	-0.0365124	0.970874	1	-0.105584	0.0313743
VAV2	CCK	-0.0365725	0.970826	1	-0.0564368	0.746796
BRD3OS	CCK	-0.0366126	0.970794	1	0.19617	0.17057
BRD3	CCK	-0.0367208	0.970708	1	-0.223538	0.431728
AL445931.1	CCK	-0.036845	0.970609	1	-0.426079	0.000883783
BX649632.1	CCK	-0.0370073	0.970479	1	0.0761764	0.0132567
WDR5	CCK	-0.0370333	0.970458	1	0.055748	0.346443
BX649601.1	CCK	-0.0370814	0.97042	1	-0.241222	0
RXRA	CCK	-0.0372858	0.970257	1	0.143784	0.688025
AL669970.1	CCK	-0.0373539	0.970203	1	-0.12927	0.00397702
AL669970.3	CCK	-0.0373699	0.97019	1	-0.154545	0.00397702
AL669970.2	CCK	-0.037374	0.970187	1	0.0627547	0
COL5A1	CCK	-0.037426	0.970145	1	-0.151017	0.0260716
COL5A1-AS1	CCK	-0.0374501	0.970126	1	-0.360335	0
AL645768.1	CCK	-0.0374581	0.97012	1	0.0724719	0
FCN2	CCK	-0.0374621	0.970117	1	-0.101556	0
FCN1	CCK	-0.0374922	0.970093	1	-0.0397512	0.00441891
AL353611.1	CCK	-0.0375402	0.970054	1	-0.132056	0
OLFM1	CCK	-0.0375543	0.970043	1	-0.397746	0.540875
AL390778.1	CCK	-0.0375703	0.97003	1	-0.458453	0.000883783
AL390778.2	CCK	-0.0376084	0.97	1	0.0575273	0
C9orf62	CCK	-0.0376224	0.969989	1	0.100181	0
PPP1R26-AS1	CCK	-0.0376384	0.969976	1	-0.613542	0.171012
PPP1R26	CCK	-0.0376424	0.969973	1	-0.640588	0.0932391
C9orf116	CCK	-0.0377707	0.969871	1	0.026312	0.0273973
MRPS2	CCK	-0.0377907	0.969855	1	0.180075	0.0923553
AL161452.1	CCK	-0.0378348	0.969819	1	0.264981	0
LCN1	CCK	-0.0378428	0.969813	1	-0.124134	0
OBP2A	CCK	-0.0378508	0.969807	1	-0.151533	0.000441891
PAEP	CCK	-0.0378508	0.969807	1	-0.295882	0.000441891
LINC01502	CCK	-0.0378548	0.969803	1	0.236824	0
AL354761.1	CCK	-0.0378668	0.969794	1	0.0672156	0.00176757
GLT6D1	CCK	-0.0378708	0.969791	1	-0.272008	0.00353513
LCN9	CCK	-0.0378788	0.969784	1	0.164831	0
SOHLH1	CCK	-0.0378949	0.969772	1	-0.236391	0.0861688
KCNT1	CCK	-0.0379029	0.969765	1	-0.325954	0.755634
CAMSAP1	CCK	-0.0379029	0.969765	1	-0.330276	0.635882
AL355574.1	CCK	-0.0379149	0.969756	1	0.0187976	0.186036
UBAC1	CCK	-0.0379349	0.96974	1	-0.47569	0.338489
NACC2	CCK	-0.0379349	0.96974	1	-0.446773	0.329651
LINC02846	CCK	-0.0379349	0.96974	1	-0.553103	0.00176757
TMEM250	CCK	-0.0379349	0.96974	1	-0.609508	0.0680513
AL138781.1	CCK	-0.037955	0.969724	1	-0.711637	0.00265135
LHX3	CCK	-0.037959	0.96972	1	-0.722587	0
QSOX2	CCK	-0.037971	0.969711	1	-0.744081	0.271763
CCDC187	CCK	-0.037975	0.969708	1	-0.733511	0.0053027
CR392000.2	CCK	-0.037979	0.969704	1	-0.89043	0.000883783
AC174065.1	CCK	-0.037983	0.969701	1	-0.881851	0.0167919
GPSM1	CCK	-0.037991	0.969695	1	-0.846899	0.277508
DNLZ	CCK	-0.0380111	0.969679	1	0.233536	0.00707026
CARD9	CCK	-0.0380151	0.969676	1	-0.885842	0.0216527
SNAPC4	CCK	-0.0380191	0.969672	1	0.138782	0.249227
ENTR1	CCK	-0.0380391	0.969656	1	0.23752	0.224039
PMPCA	CCK	-0.0380511	0.969647	1	-0.0879332	0.201944
INPP5E	CCK	-0.0381433	0.969573	1	0.106157	0.188246
SEC16A	CCK	-0.0382194	0.969513	1	0.210049	0.34821
C9orf163	CCK	-0.0382234	0.96951	1	0.0755516	0.0053027
NOTCH1	CCK	-0.0383036	0.969446	1	-0.449542	0.00883783
AL592301.1	CCK	-0.0383036	0.969446	1	-0.551521	0
NALT1	CCK	-0.0383036	0.969446	1	-0.268091	0
AL590226.2	CCK	-0.0383076	0.969442	1	-0.879824	0.000441891
AL590226.1	CCK	-0.0383076	0.969442	1	-0.798733	0.00132567
EGFL7	CCK	-0.0383116	0.969439	1	0.0253408	0.180734
AGPAT2	CCK	-0.0383116	0.969439	1	-0.347989	0.0720283
DIPK1B	CCK	-0.0383116	0.969439	1	-0.6017	0.285904
SNHG7	CCK	-0.0383156	0.969436	1	-0.887652	0.149801
LCN10	CCK	-0.0383156	0.969436	1	-0.741226	0
LCN6	CCK	-0.0383156	0.969436	1	-0.928193	0
LCN8	CCK	-0.0383156	0.969436	1	-0.881506	0.000441891
LCN15	CCK	-0.0383236	0.96943	1	-0.77513	0.0212108
TMEM141	CCK	-0.0383276	0.969426	1	-1.07984	0.0782148
CCDC183	CCK	-0.0383276	0.969426	1	-1.09861	0.0967742
CCDC183-AS1	CCK	-0.0383276	0.969426	1	-1.36087	0.012373
RABL6	CCK	-0.0383276	0.969426	1	-1.28287	0.670349
AJM1	CCK	-0.0383276	0.969426	1	-1.10808	0.169686
PHPT1	CCK	-0.0383276	0.969426	1	-1.09287	0.179408
MAMDC4	CCK	-0.0383316	0.969423	1	-1.17034	0.036677
EDF1	CCK	-0.0383356	0.96942	1	-1.14636	0.306673
TRAF2	CCK	-0.0383356	0.96942	1	-1.27408	0.129474
AL807752.5	CCK	-0.0383397	0.969417	1	-1.33726	0.000883783
FBXW5	CCK	-0.0383397	0.969417	1	-1.2727	0.193548
C8G	CCK	-0.0383397	0.969417	1	-1.57581	0.00662837
LCN12	CCK	-0.0383397	0.969417	1	-1.04157	0.0119311
LINC02692	CCK	-0.0383437	0.969414	1	-1.6882	0
PTGDS	CCK	-0.0383437	0.969414	1	-1.45091	0.238621
LCNL1	CCK	-0.0383437	0.969414	1	-1.42347	0.0198851
PAXX	CCK	-0.0383477	0.96941	1	-1.55033	0.207689
CLIC3	CCK	-0.0383517	0.969407	1	-1.93853	0
ABCA2	CCK	-0.0383557	0.969404	1	-1.63257	0.323023
C9orf139	CCK	-0.0383557	0.969404	1	-1.8981	0.0048608
FUT7	CCK	-0.0383597	0.969401	1	-1.95978	0.00220946
NPDC1	CCK	-0.0383637	0.969398	1	-2.01567	0.593902
ENTPD2	CCK	-0.0383637	0.969398	1	-2.37426	0.00397702
AL807752.4	CCK	-0.0383637	0.969398	1	-2.14948	0.000883783
AL807752.2	CCK	-0.0383637	0.969398	1	-2.34564	0.0053027
SAPCD2	CCK	-0.0386903	0.969137	1	0.0105269	0.00353513
AL807752.3	CCK	-0.0387364	0.969101	1	-0.106265	0
UAP1L1	CCK	-0.0387724	0.969072	1	-0.24726	0.0782148
MAN1B1-DT	CCK	-0.0388305	0.969026	1	0.192375	0.0335837
MAN1B1	CCK	-0.0389367	0.968941	1	-0.141071	0.250994
DPP7	CCK	-0.0389628	0.96892	1	0.0163517	0.447194
GRIN1	CCK	-0.039093	0.968816	1	0.0657852	0.977022
LRRC26	CCK	-0.0391711	0.968754	1	-0.273672	0.0150243
TMEM210	CCK	-0.0391952	0.968735	1	-0.28437	0
ANAPC2	CCK	-0.0392212	0.968714	1	0.0980832	0.0923553
SSNA1	CCK	-0.0392232	0.968712	1	-0.282017	0.14008
TPRN	CCK	-0.0392272	0.968709	1	-0.0818706	0.143173
TMEM203	CCK	-0.0392453	0.968695	1	0.0407539	0.0808661
NDOR1	CCK	-0.0393334	0.968625	1	0.150623	0.126823
BX255925.3	CCK	-0.0393514	0.96861	1	-0.428017	0.0627486
RNF208	CCK	-0.0393775	0.968589	1	-0.159489	0.256297
CYSRT1	CCK	-0.0394456	0.968535	1	-0.147926	0.0048608
RNF224	CCK	-0.0394656	0.968519	1	-0.0689511	0
SLC34A3	CCK	-0.0394937	0.968497	1	-0.151943	0.000883783
TUBB4B	CCK	-0.0395117	0.968482	1	-0.166153	0.261158
FAM166A	CCK	-0.0395177	0.968478	1	0.152412	0.00132567
STPG3-AS1	CCK	-0.0395538	0.968449	1	-0.0973345	0.00265135
STPG3	CCK	-0.0395698	0.968436	1	-0.379708	0.000441891
NELFB	CCK	-0.0397181	0.968318	1	-0.56003	0.1962
TOR4A	CCK	-0.0397842	0.968265	1	0.171257	0.000883783
BX255925.1	CCK	-0.0398042	0.968249	1	0.232035	0
BX255925.4	CCK	-0.0398924	0.968179	1	0.0448904	0
NRARP	CCK	-0.0399044	0.968169	1	-0.249055	0.00132567
EXD3	CCK	-0.0399124	0.968163	1	-0.390435	0.497128
NOXA1	CCK	-0.0399485	0.968134	1	-0.286882	0.239947
ENTPD8	CCK	-0.0399605	0.968125	1	-0.195512	0
NSMF	CCK	-0.0399685	0.968118	1	-0.389788	0.336721
PNPLA7	CCK	-0.0399765	0.968112	1	-0.391682	0.833407
MRPL41	CCK	-0.0399846	0.968105	1	0.0189261	0.59346
DPH7	CCK	-0.0399866	0.968104	1	-1.03429	0.295625
ZMYND19	CCK	-0.0399886	0.968102	1	-0.429799	0.128148
ARRDC1	CCK	-0.0400086	0.968086	1	-0.488848	0.224481
ARRDC1-AS1	CCK	-0.0400707	0.968037	1	-0.132881	0.0870526
EHMT1	CCK	-0.0403191	0.967839	1	-0.0564445	0.930623
AL772363.1	CCK	-0.0403191	0.967839	1	-0.22053	0.00441891
CACNA1B	CCK	-0.0403392	0.967823	1	-0.184697	0.998232
AL954642.1	CCK	-0.0403552	0.96781	1	-0.420617	0
AC215217.1	CCK	-0.0403592	0.967807	1	-0.490158	0.000441891
TUBB8	CCK	-0.0403672	0.9678	1	-0.696119	0.0459567
ZMYND11	CCK	-0.0403672	0.9678	1	-0.521726	0.916041
DIP2C	CCK	-0.0403873	0.967784	1	-0.676888	0.993372
AL669841.1	CCK	-0.0403913	0.967781	1	-0.478664	0.0048608
AL358216.1	CCK	-0.0404073	0.967768	1	-0.932265	0.00883783
PRR26	CCK	-0.0404113	0.967765	1	-0.900715	0.0247459
AL157709.1	CCK	-0.0404113	0.967765	1	-1.05344	0
LARP4B	CCK	-0.0404153	0.967762	1	-0.94302	0.824569
AL359878.2	CCK	-0.0404153	0.967762	1	-0.972118	0.00751215
AL359878.1	CCK	-0.0404313	0.967749	1	-1.10273	0.151569
GTPBP4	CCK	-0.0404394	0.967743	1	-1.19258	0.252762
IDI2	CCK	-0.0404474	0.967736	1	-1.26211	0.00441891
IDI2-AS1	CCK	-0.0404514	0.967733	1	-1.15692	0.118427
IDI1	CCK	-0.0404955	0.967698	1	0.371706	0.373398
WDR37	CCK	-0.0404955	0.967698	1	0.133605	0.814406
LINC00200	CCK	-0.0405435	0.96766	1	-0.0565084	0.365886
ADARB2	CCK	-0.0406638	0.967564	1	-0.0226986	0.97658
AL392083.2	CCK	-0.040784	0.967468	1	0.12377	0.0552364
AL392083.1	CCK	-0.040806	0.967451	1	-18.1872	0.10738
AL513304.1	CCK	-0.040806	0.967451	1	-17.9682	0.0101635
ADARB2-AS1	CCK	-0.040806	0.967451	1	-18.0063	0.311091
AL355597.1	CCK	-0.040806	0.967451	1	-18.4557	0.00176757
LINC00700	CCK	-0.040806	0.967451	1	-18.3117	0.00751215
AL441943.1	CCK	-0.040806	0.967451	1	-17.9634	0.000441891
AL441943.2	CCK	-0.040806	0.967451	1	-17.8409	0.000441891
LINC02662	CCK	-0.040806	0.967451	1	-17.9853	0.00176757
LINC00701	CCK	-0.040806	0.967451	1	-18.3431	0.0053027
LINC02645	CCK	-0.040806	0.967451	1	-18.5901	0.0477243
AL713851.2	CCK	-0.040806	0.967451	1	-18.0288	0.000441891
AL713851.1	CCK	-0.040806	0.967451	1	-18.3454	0.0322581
AL355361.1	CCK	-0.040806	0.967451	1	-18.4221	0.00397702
AL731533.1	CCK	-0.040806	0.967451	1	-18.39	0
AL731533.3	CCK	-0.040806	0.967451	1	-17.9955	0.000883783
AL731533.2	CCK	-0.040806	0.967451	1	-18.2671	0.0172338
PFKP	CCK	-0.040806	0.967451	1	-18.0578	0.520548
PITRM1	CCK	-0.040806	0.967451	1	-18.3343	0.420239
PITRM1-AS1	CCK	-0.040806	0.967451	1	-18.2355	0.0477243
LINC02668	CCK	-0.040806	0.967451	1	-18.1207	0.000883783
AL451164.1	CCK	-0.040806	0.967451	1	-18.2697	0
AL139280.1	CCK	-0.040806	0.967451	1	-18.7888	0
AL139280.2	CCK	-0.040806	0.967451	1	-18.0832	0
AL356433.1	CCK	-0.040806	0.967451	1	-17.9196	0
LINC02669	CCK	-0.040806	0.967451	1	-18.653	0.00176757
AL357833.1	CCK	-0.040806	0.967451	1	-18.3742	0.00176757
AL450322.2	CCK	-0.040806	0.967451	1	-17.8581	0.00220946
AL450322.1	CCK	-0.040806	0.967451	1	-18.5928	0
KLF6	CCK	-0.040806	0.967451	1	-18.3737	0.122404
AL513303.1	CCK	-0.040806	0.967451	1	-18.0365	0.000441891
LINC02660	CCK	-0.040806	0.967451	1	-18.3378	0
AC025822.1	CCK	-0.040806	0.967451	1	-18.4082	0.000441891
AC025822.2	CCK	-0.040806	0.967451	1	-18.3621	0
LINC00702	CCK	-0.040806	0.967451	1	-18.0818	0.00132567
LINC00703	CCK	-0.040806	0.967451	1	-18.3281	0
AC022535.1	CCK	-0.040806	0.967451	1	-18.0652	0.000441891
AC022535.3	CCK	-0.040806	0.967451	1	-17.8676	0.000883783
AC022535.2	CCK	-0.040806	0.967451	1	-18.2297	0.000441891
MANCR	CCK	-0.040806	0.967451	1	-18.246	0.00220946
LINC00705	CCK	-0.040806	0.967451	1	-18.2788	0.000441891
AC018978.1	CCK	-0.040806	0.967451	1	-18.1755	0.000441891
AKR1E2	CCK	-0.040806	0.967451	1	-18.0993	0.220504
AKR1C1	CCK	-0.040806	0.967451	1	-18.6204	0.107821
AKR1C2	CCK	-0.040806	0.967451	1	-18.6335	0.0477243
AL391427.1	CCK	-0.040806	0.967451	1	-18.1015	0.00353513
AKR1C3	CCK	-0.040806	0.967451	1	-18.6691	0.064958
AKR1C8P	CCK	-0.040806	0.967451	1	-18.453	0.0048608
AKR1C4	CCK	-0.040806	0.967451	1	-18.4601	0
AL355303.2	CCK	-0.040806	0.967451	1	-18.317	0
AL355303.1	CCK	-0.040806	0.967451	1	-18.3772	0
LINC02561	CCK	-0.040806	0.967451	1	-18.3278	0
UCN3	CCK	-0.040806	0.967451	1	-18.1852	0
TUBAL3	CCK	-0.040806	0.967451	1	-18.2726	0.000441891
NET1	CCK	-0.040806	0.967451	1	-18.511	0.222271
CALML5	CCK	-0.040806	0.967451	1	-18.0583	0
CALML3-AS1	CCK	-0.040806	0.967451	1	-18.1859	0.00176757
CALML3	CCK	-0.040806	0.967451	1	-18.3126	0
AL732437.1	CCK	-0.040806	0.967451	1	-18.5422	0
AL732437.3	CCK	-0.040806	0.967451	1	-18.4787	0
AL732437.2	CCK	-0.040806	0.967451	1	-18.3445	0
LINC02657	CCK	-0.040806	0.967451	1	-18.2329	0.00132567
ASB13	CCK	-0.040806	0.967451	1	-18.3599	0.148475
TASOR2	CCK	-0.040806	0.967451	1	-18.4377	0.726469
AL365356.1	CCK	-0.040806	0.967451	1	-18.1124	0.0618648
GDI2	CCK	-0.040806	0.967451	1	-18.3803	0.528944
AL596094.1	CCK	-0.040806	0.967451	1	-18.2993	0.00265135
ANKRD16	CCK	-0.040806	0.967451	1	-18.3773	0.560318
FBH1	CCK	-0.040806	0.967451	1	-18.3255	0.443217
AL137186.2	CCK	-0.040806	0.967451	1	-18.2091	0.0048608
IL15RA	CCK	-0.040806	0.967451	1	-18.4111	0.00795404
IL2RA	CCK	-0.040806	0.967451	1	-17.9972	0.00353513
AL137186.1	CCK	-0.040806	0.967451	1	-18.7781	0.00176757
RBM17	CCK	-0.040806	0.967451	1	-18.1253	0.558992
PFKFB3	CCK	-0.040806	0.967451	1	-18.2398	0.319487
AL157395.1	CCK	-0.040806	0.967451	1	-18.2763	0.00220946
LINC02649	CCK	-0.040806	0.967451	1	-18.373	0.0145824
LINC02656	CCK	-0.040806	0.967451	1	-18.1111	0.000441891
PRKCQ	CCK	-0.040806	0.967451	1	-18.1366	0.0923553
PRKCQ-AS1	CCK	-0.040806	0.967451	1	-17.9805	0.0198851
LINC02648	CCK	-0.040806	0.967451	1	-18.2894	0.000441891
LINP1	CCK	-0.040806	0.967451	1	-18.1955	0.00353513
LINC00706	CCK	-0.040806	0.967451	1	-18.3771	0.000441891
LINC00707	CCK	-0.040806	0.967451	1	-18.4274	0.00397702
AL392086.3	CCK	-0.040806	0.967451	1	-18.3237	0.0415378
LINC02665	CCK	-0.040806	0.967451	1	-18.1189	0
SFMBT2	CCK	-0.040806	0.967451	1	-18.7601	0.526293
LINC02642	CCK	-0.040806	0.967451	1	-18.2121	0.000441891
AL445070.1	CCK	-0.040806	0.967451	1	-18.5233	0
ITIH5	CCK	-0.040806	0.967451	1	-17.9258	0.0176757
ITIH2	CCK	-0.040806	0.967451	1	-18.1445	0.0216527
KIN	CCK	-0.040806	0.967451	1	-18.2006	0.41582
ATP5F1C	CCK	-0.040806	0.967451	1	-18.2839	0.490499
TAF3	CCK	-0.040806	0.967451	1	-18.3258	0.676536
GATA3	CCK	-0.040806	0.967451	1	-18.2227	0.000883783
GATA3-AS1	CCK	-0.040806	0.967451	1	-18.6599	0
LINC00708	CCK	-0.040806	0.967451	1	-18.2892	0
AL390835.1	CCK	-0.040806	0.967451	1	-17.7317	0
AC025946.1	CCK	-0.040806	0.967451	1	-18.623	0.00574459
LINC02676	CCK	-0.040806	0.967451	1	-18.5144	0.000883783
LINC00709	CCK	-0.040806	0.967451	1	-18.2984	0.000441891
AL138773.1	CCK	-0.040806	0.967451	1	-18.4661	0
LINC02663	CCK	-0.040806	0.967451	1	-17.8142	0.00309324
LINC02670	CCK	-0.040806	0.967451	1	-18.3731	0
AL354916.1	CCK	-0.040806	0.967451	1	-18.3284	0.000441891
AL583859.1	CCK	-0.040806	0.967451	1	-18.5193	0
CELF2-DT	CCK	-0.040806	0.967451	1	-18.6493	0.0110473
AL583859.3	CCK	-0.0409242	0.967356	1	-0.249406	0.000441891
SFTA1P	CCK	-0.0409663	0.967323	1	0.0459818	0.000441891
CELF2	CCK	-0.0410484	0.967257	1	-0.291175	0.997349
LINC00710	CCK	-0.0410985	0.967217	1	0.0956895	0.00662837
AL136369.2	CCK	-0.0412368	0.967107	1	-0.264692	0
AL136369.1	CCK	-0.0414732	0.966919	1	-0.133408	0.00353513
AL162408.1	CCK	-0.0416956	0.966741	1	0.218152	0.00132567
CELF2-AS2	CCK	-0.0417016	0.966737	1	-0.371592	0.108263
AL136320.1	CCK	-0.0418819	0.966593	1	-0.0232561	0.00132567
CELF2-AS1	CCK	-0.04191	0.96657	1	-0.114558	0.00574459
USP6NL	CCK	-0.041954	0.966535	1	-0.00803472	0.28281
AL512631.2	CCK	-0.0419741	0.966519	1	-0.274541	0
AL512631.1	CCK	-0.0419781	0.966516	1	-0.677393	0.000441891
ECHDC3	CCK	-0.0420181	0.966484	1	-0.306899	0.00574459
PROSER2	CCK	-0.0420522	0.966457	1	-0.0611743	0.0145824
PROSER2-AS1	CCK	-0.0420622	0.966449	1	-0.446227	0.0287229
UPF2	CCK	-0.0420903	0.966427	1	0.0538998	0.667256
DHTKD1	CCK	-0.0421464	0.966382	1	-0.611782	0.443217
SEC61A2	CCK	-0.0421464	0.966382	1	-0.535413	0.623067
NUDT5	CCK	-0.0421985	0.96634	1	-0.337689	0.500663
CDC123	CCK	-0.0422986	0.966261	1	0.303609	0.48608
AL512770.1	CCK	-0.0422986	0.966261	1	0.139375	0.0141405
CAMK1D	CCK	-0.0423387	0.966229	1	0.0942663	0.988511
AL731559.1	CCK	-0.0423628	0.96621	1	-0.047937	0.0441891
AL353586.1	CCK	-0.0423728	0.966202	1	-0.182913	0.0866107
CCDC3	CCK	-0.0423788	0.966197	1	-0.0771131	0.765798
OPTN	CCK	-0.0423948	0.966184	1	-0.283541	0.630137
MCM10	CCK	-0.0424108	0.966171	1	-0.27194	0.0128148
UCMA	CCK	-0.0424189	0.966165	1	-0.476078	0.000441891
PHYH	CCK	-0.0424229	0.966162	1	-0.205953	0.0835175
SEPHS1	CCK	-0.0424229	0.966162	1	-0.292165	0.230225
AL355870.2	CCK	-0.0424269	0.966158	1	0.0309276	0.000883783
AL355870.1	CCK	-0.0424269	0.966158	1	-0.403573	0
BEND7	CCK	-0.0424269	0.966158	1	-0.42634	0.0737958
AL590677.1	CCK	-0.0424309	0.966155	1	0.0581638	0.000883783
PRPF18	CCK	-0.0424389	0.966149	1	-0.445755	0.451613
AL157392.3	CCK	-0.0424429	0.966146	1	-0.360281	0.376049
FRMD4A	CCK	-0.0424489	0.966141	1	0.0138199	0.997791
AL157392.4	CCK	-0.0424509	0.966139	1	-0.666665	0.00220946
AL157392.1	CCK	-0.0424549	0.966136	1	-0.460392	0.00574459
AL157392.2	CCK	-0.0424629	0.96613	1	-0.287333	0.0737958
AC044781.1	CCK	-0.042483	0.966114	1	-0.782406	0.125055
AL157896.1	CCK	-0.042483	0.966114	1	-0.709806	0.0291648
AL139405.1	CCK	-0.042483	0.966114	1	-0.716533	0.00176757
FAM107B	CCK	-0.042491	0.966107	1	0.0327252	0.106496
AL158168.1	CCK	-0.042511	0.966091	1	-0.938293	0.00132567
CDNF	CCK	-0.0426272	0.965999	1	-0.182462	0.0300486
HSPA14	CCK	-0.0427494	0.965901	1	0.0418578	0.0698188
HSPA14-1	CCK	-0.0427795	0.965877	1	-0.0333614	0.23376
AC069544.1	CCK	-0.0428316	0.965836	1	-0.454629	0.073354
SUV39H2	CCK	-0.0428316	0.965836	1	-0.263652	0.21034
DCLRE1C	CCK	-0.0428316	0.965836	1	-0.568339	0.247901
MEIG1	CCK	-0.0428356	0.965833	1	-0.277997	0.0450729
OLAH	CCK	-0.0428356	0.965833	1	-0.30315	0.00220946
ACBD7	CCK	-0.0428396	0.965829	1	-0.499808	0.0212108
NMT2	CCK	-0.0428396	0.965829	1	-0.752606	0.685815
FAM171A1	CCK	-0.0428396	0.965829	1	-0.58341	0.777729
AL607028.1	CCK	-0.0428396	0.965829	1	-0.736541	0.00795404
ITGA8	CCK	-0.0428396	0.965829	1	-0.430042	0.347327
MINDY3	CCK	-0.0428436	0.965826	1	-0.963484	0.703491
LINC02654	CCK	-0.0428436	0.965826	1	-0.553527	0.00751215
PTER	CCK	-0.0428436	0.965826	1	-0.727515	0.00265135
C1QL3	CCK	-0.0428436	0.965826	1	-0.511228	0.012373
AL353576.1	CCK	-0.0428476	0.965823	1	-0.968478	0.0114892
RSU1	CCK	-0.0428476	0.965823	1	-0.650488	0.393725
AC073367.1	CCK	-0.0428556	0.965817	1	-0.947314	0
AL365215.2	CCK	-0.0428596	0.965813	1	-0.943963	0
CUBN	CCK	-0.0428596	0.965813	1	-1.23172	0.291648
TRDMT1	CCK	-0.0428596	0.965813	1	-1.21836	0.441008
VIM-AS1	CCK	-0.0428636	0.96581	1	-1.19696	0.00265135
VIM	CCK	-0.0428636	0.96581	1	-1.3008	0.0185594
AL133415.1	CCK	-0.0428676	0.965807	1	-1.2876	0.000441891
ST8SIA6	CCK	-0.0428676	0.965807	1	-1.28875	0.0247459
ST8SIA6-AS1	CCK	-0.0428676	0.965807	1	-0.00265592	0.0048608
HACD1	CCK	-0.0428717	0.965804	1	-1.39875	0.135219
STAM-AS1	CCK	-0.0428757	0.965801	1	-1.51639	0.040654
STAM	CCK	-0.0428757	0.965801	1	-1.40829	0.615996
AC069542.1	CCK	-0.0428757	0.965801	1	-1.53308	0.00618648
TMEM236	CCK	-0.0428797	0.965797	1	-1.60642	0.00883783
MRC1	CCK	-0.0428797	0.965797	1	-1.62925	0.0136986
AC069023.1	CCK	-0.0428797	0.965797	1	-1.88709	0
SLC39A12	CCK	-0.0428837	0.965794	1	-1.63199	0.00927972
SLC39A12-AS1	CCK	-0.0428837	0.965794	1	-1.70451	0.000441891
CACNB2	CCK	-0.0428877	0.965791	1	-1.96202	0.928856
AL390783.1	CCK	-0.0428877	0.965791	1	-1.7067	0.103403
AL450384.2	CCK	-0.0428917	0.965788	1	-2.02583	0.417587
AL450384.1	CCK	-0.0428957	0.965785	1	-1.79595	0.00441891
NSUN6	CCK	-0.0428957	0.965785	1	-2.37675	0.716748
ARL5B	CCK	-0.0428997	0.965781	1	-2.2063	0.305347
AL512641.1	CCK	-0.0429257	0.965761	1	-0.0265455	0.00265135
MALRD1	CCK	-0.0429378	0.965751	1	0.076538	0.0684932
AL157895.1	CCK	-0.0429438	0.965746	1	-0.0924532	0.00176757
AL353147.1	CCK	-0.0433124	0.965452	1	-0.00842629	0.00265135
PLXDC2	CCK	-0.0434066	0.965377	1	-0.186312	0.344675
AC069549.1	CCK	-0.0435128	0.965293	1	-0.132222	0.00309324
AC069549.2	CCK	-0.0435328	0.965277	1	0.0282981	0.00176757
NEBL	CCK	-0.0435729	0.965245	1	-0.166028	0.994255
C10orf113	CCK	-0.043637	0.965194	1	-0.165615	0.0225365
NEBL-AS1	CCK	-0.0436971	0.965146	1	0.0222093	0.0132567
LINC02643	CCK	-0.0437412	0.965111	1	0.00110589	0.00220946
MIR1915HG	CCK	-0.0437572	0.965098	1	-0.311326	0.0340256
SKIDA1	CCK	-0.0437752	0.965084	1	0.21852	0.102519
MLLT10	CCK	-0.0439055	0.96498	1	0.235598	0.955369
AL358780.1	CCK	-0.0439215	0.964967	1	-0.416673	0.00220946
DNAJC1	CCK	-0.0439435	0.964949	1	-0.0179922	0.652673
AL359697.1	CCK	-0.0440838	0.964838	1	-0.301951	0.00397702
EBLN1	CCK	-0.0441118	0.964815	1	-0.318594	0
AL157831.2	CCK	-0.044208	0.964739	1	-0.496496	0
AL157831.3	CCK	-0.0442922	0.964672	1	0.133834	0.00176757
AL158211.1	CCK	-0.0443202	0.964649	1	-0.641663	0.0110473
COMMD3	CCK	-0.0443282	0.964643	1	-0.746051	0.166151
BMI1	CCK	-0.0443503	0.964625	1	-0.228898	0.353955
AL158211.4	CCK	-0.0444224	0.964568	1	-0.0921491	0.00220946
AL158211.2	CCK	-0.0444264	0.964565	1	0.00787938	0
AL158211.3	CCK	-0.0444544	0.964542	1	-0.165327	0
SPAG6	CCK	-0.0444685	0.964531	1	0.0167345	0.0265135
AL513128.1	CCK	-0.0444985	0.964507	1	-0.418758	0
AL513128.3	CCK	-0.0445186	0.964491	1	0.070116	0.00309324
AL513128.2	CCK	-0.0445787	0.964443	1	-0.35235	0.00176757
PIP4K2A	CCK	-0.0445907	0.964434	1	-0.69736	0.679187
ARMC3	CCK	-0.0445907	0.964434	1	-0.574101	0.0322581
AL139815.1	CCK	-0.0446268	0.964405	1	-0.882807	0.25939
MSRB2	CCK	-0.0448251	0.964247	1	0.374894	0.372072
PTF1A	CCK	-0.0448411	0.964234	1	-0.136894	0.00132567
C10orf67	CCK	-0.0448471	0.964229	1	0.125724	0.0176757
AL606469.1	CCK	-0.0448491	0.964228	1	-0.0931043	0
OTUD1	CCK	-0.0448532	0.964224	1	-0.144176	0.0910296
AL512603.2	CCK	-0.0448572	0.964221	1	-0.177604	0.068935
AL512603.1	CCK	-0.0448612	0.964218	1	-0.306511	0.00574459
KIAA1217	CCK	-0.0448652	0.964215	1	-0.32557	0.299602
AL356113.1	CCK	-0.0448692	0.964212	1	-0.453983	0.00132567
ARHGAP21	CCK	-0.0448732	0.964208	1	-0.484193	0.96951
AL157385.2	CCK	-0.0448732	0.964208	1	-0.252612	0.00397702
PRTFDC1	CCK	-0.0448732	0.964208	1	-0.301006	0.468405
AL512598.1	CCK	-0.0448932	0.964192	1	-0.498492	0.0053027
ENKUR	CCK	-0.0448932	0.964192	1	-0.544039	0.0627486
THNSL1	CCK	-0.0448952	0.964191	1	0.454773	0.149801
LINC01516	CCK	-0.0449052	0.964183	1	-0.676386	0.012373
GPR158-AS1	CCK	-0.0449213	0.96417	1	-0.706854	0.0901458
GPR158	CCK	-0.0449253	0.964167	1	-0.913759	0.985859
LINC00836	CCK	-0.0449253	0.964167	1	-0.819046	0.17764
AL358612.1	CCK	-0.0449293	0.964164	1	-0.786484	0.000883783
MYO3A	CCK	-0.0449333	0.96416	1	-0.840998	0.159081
GAD2	CCK	-0.0449333	0.96416	1	-0.958479	0.988511
APBB1IP	CCK	-0.0449373	0.964157	1	-0.943382	0.0481662
AL390961.1	CCK	-0.0449413	0.964154	1	-0.986924	0.0110473
PDSS1	CCK	-0.0449493	0.964148	1	-0.958521	0.723376
AL390961.2	CCK	-0.0449613	0.964138	1	-1.099	0.0176757
ABI1	CCK	-0.0449613	0.964138	1	-1.26999	0.968184
ANKRD26	CCK	-0.0449653	0.964135	1	-1.17127	0.979231
YME1L1	CCK	-0.0449814	0.964122	1	-1.22046	0.772426
MASTL	CCK	-0.0450034	0.964105	1	-0.00019425	0.136986
ACBD5	CCK	-0.0450174	0.964093	1	-1.71352	0.489174
AL160291.1	CCK	-0.0450475	0.964069	1	-0.931517	0.0190013
LINC02673	CCK	-0.0450755	0.964047	1	0.123378	0.000441891
RAB18	CCK	-0.0451156	0.964015	1	0.0695939	0.661511
LINC02680	CCK	-0.04534	0.963836	1	-18.4041	0.132125
MKX	CCK	-0.04534	0.963836	1	-18.1464	0.0901458
MKX-AS1	CCK	-0.04534	0.963836	1	-18.2464	0.00397702
ARMC4	CCK	-0.04534	0.963836	1	-18.2578	0.0256297
AL390866.1	CCK	-0.04534	0.963836	1	-18.2715	0.00176757
MPP7	CCK	-0.04534	0.963836	1	-18.25	0.204154
AL355501.1	CCK	-0.04534	0.963836	1	-18.3701	0.000441891
MPP7-DT	CCK	-0.04534	0.963836	1	-18.5549	0
LINC02652	CCK	-0.04534	0.963836	1	-18.7105	0.0711445
WAC-AS1	CCK	-0.04534	0.963836	1	-18.4254	0.53027
WAC	CCK	-0.04534	0.963836	1	-18.6442	0.874945
BAMBI	CCK	-0.04534	0.963836	1	-18.5392	0.00265135
LINC01517	CCK	-0.04534	0.963836	1	-18.3587	0.00972161
LINC00837	CCK	-0.04534	0.963836	1	-18.5472	0
LYZL1	CCK	-0.04534	0.963836	1	-18.6297	0.00132567
AL158167.1	CCK	-0.04534	0.963836	1	-18.6022	0.0110473
SVIL	CCK	-0.04534	0.963836	1	-18.5771	0.663721
JCAD	CCK	-0.04534	0.963836	1	-18.2255	0.194432
AL353796.1	CCK	-0.04534	0.963836	1	-18.4433	0.0905877
MTPAP	CCK	-0.04534	0.963836	1	-18.6677	0.340698
AL353796.2	CCK	-0.04534	0.963836	1	-18.358	0.00927972
MAP3K8	CCK	-0.04534	0.963836	1	-18.0063	0.0715864
AL590068.4	CCK	-0.04534	0.963836	1	-18.1531	0.00397702
AL590068.1	CCK	-0.04534	0.963836	1	-18.1201	0
AL590068.3	CCK	-0.04534	0.963836	1	-19.0392	0.000441891
LYZL2	CCK	-0.04534	0.963836	1	-18.4955	0
LINC02644	CCK	-0.04534	0.963836	1	-18.3335	0.000441891
ZNF438	CCK	-0.04534	0.963836	1	-18.7111	0.760495
AL359532.1	CCK	-0.04534	0.963836	1	-18.3962	0.012373
AL359546.1	CCK	-0.04534	0.963836	1	-18.4316	0.133893
LINC02664	CCK	-0.04534	0.963836	1	-18.4688	0.0914715
ZEB1-AS1	CCK	-0.04534	0.963836	1	-18.4371	0.244366
ZEB1	CCK	-0.04534	0.963836	1	-18.1896	0.884666
AL161935.1	CCK	-0.04534	0.963836	1	-18.7131	0.00795404
AL161935.3	CCK	-0.04534	0.963836	1	-18.5123	0.000441891
MACORIS	CCK	-0.04534	0.963836	1	-18.5228	0.00132567
ARHGAP12	CCK	-0.04534	0.963836	1	-18.2003	0.809545
KIF5B	CCK	-0.04534	0.963836	1	-17.8865	0.710119
AL158834.2	CCK	-0.04534	0.963836	1	-18.4627	0.000883783
EPC1	CCK	-0.04534	0.963836	1	-18.66	0.879364
AL158834.1	CCK	-0.04534	0.963836	1	-17.9869	0.000441891
AL391839.2	CCK	-0.04534	0.963836	1	-18.6429	0
AL391839.1	CCK	-0.04534	0.963836	1	-18.1609	0.0720283
AL391839.3	CCK	-0.04534	0.963836	1	-18.2131	0.0110473
CCDC7	CCK	-0.04534	0.963836	1	-18.7004	0.76624
AL365203.2	CCK	-0.04534	0.963836	1	-18.1515	0.0296067
ITGB1	CCK	-0.04534	0.963836	1	-18.1507	0.596553
ITGB1-DT	CCK	-0.04534	0.963836	1	-18.3497	0.106054
IATPR	CCK	-0.04534	0.963836	1	-18.7479	0.00176757
NRP1	CCK	-0.04534	0.963836	1	-18.1259	0.0724702
AL121748.1	CCK	-0.04534	0.963836	1	-18.1553	0
AL353600.1	CCK	-0.04534	0.963836	1	-18.2829	0
AL353600.2	CCK	-0.04534	0.963836	1	-18.5114	0.000441891
LINC02628	CCK	-0.04534	0.963836	1	-18.1056	0.00176757
AL450313.1	CCK	-0.04534	0.963836	1	-18.3773	0.000441891
LINC00838	CCK	-0.04534	0.963836	1	-18.148	0
LINC02629	CCK	-0.04534	0.963836	1	-18.2943	0.000441891
PARD3	CCK	-0.04534	0.963836	1	-18.3886	0.930623
PARD3-AS1	CCK	-0.04534	0.963836	1	-18.4874	0.0172338
LINC02635	CCK	-0.04534	0.963836	1	-18.6689	0.00176757
CUL2	CCK	-0.04534	0.963836	1	-18.4253	0.524967
AL392046.1	CCK	-0.04534	0.963836	1	-18.3441	0.0300486
CREM	CCK	-0.04534	0.963836	1	-18.5328	0.401237
AL117336.1	CCK	-0.04534	0.963836	1	-18.1297	0.00176757
LINC02634	CCK	-0.04534	0.963836	1	-18.0616	0.0207689
CCNY	CCK	-0.04534	0.963836	1	-18.4169	0.892179
AL117336.2	CCK	-0.04534	0.963836	1	-18.1462	0.523641
AL603824.1	CCK	-0.04534	0.963836	1	-18.5002	0.00397702
AL121749.1	CCK	-0.04534	0.963836	1	-18.3901	0.00397702
GJD4	CCK	-0.04534	0.963836	1	-18.4346	0
FZD8	CCK	-0.04534	0.963836	1	-18.5784	0.0101635
AL121749.2	CCK	-0.04534	0.963836	1	-18.4844	0.0269554
PCAT5	CCK	-0.04534	0.963836	1	-18.7691	0.00220946
LINC02630	CCK	-0.04534	0.963836	1	-18.6752	0.000441891
AL590730.1	CCK	-0.04534	0.963836	1	-18.1342	0
AL390061.1	CCK	-0.04534	0.963836	1	-18.8113	0.000441891
ANKRD30A	CCK	-0.04534	0.963836	1	-18.2569	0.00972161
MTRNR2L7	CCK	-0.04534	0.963836	1	-18.6222	0
AL132657.1	CCK	-0.04534	0.963836	1	-18.6353	0.0128148
ZNF248	CCK	-0.04534	0.963836	1	-18.5987	0.878922
AL132657.2	CCK	-0.04534	0.963836	1	-18.5487	0
AL135791.1	CCK	-0.04534	0.963836	1	-18.546	0.0110473
ZNF25	CCK	-0.04534	0.963836	1	-18.2223	0.651348
ZNF25-DT	CCK	-0.04534	0.963836	1	-18.243	0.00176757
ZNF33A	CCK	-0.04534	0.963836	1	-18.2455	0.674326
ZNF37A	CCK	-0.0453921	0.963795	1	-0.244542	0.833849
AL117339.4	CCK	-0.0454963	0.963712	1	-0.286814	0.155988
AL133216.1	CCK	-0.0455404	0.963677	1	-0.362378	0.00972161
LINC00839	CCK	-0.0456325	0.963603	1	-0.204082	0.125055
ZNF33B	CCK	-0.0457047	0.963546	1	0.119117	0.664163
AL022345.4	CCK	-0.0457608	0.963501	1	-0.145956	0.0145824
LINC01518	CCK	-0.0457968	0.963472	1	-0.237803	0
LINC02632	CCK	-0.0458209	0.963453	1	-0.32631	0.000883783
AL022344.1	CCK	-0.0458409	0.963437	1	0.0624778	0.000883783
BMS1	CCK	-0.045885	0.963402	1	-0.350643	0.477684
LINC02623	CCK	-0.0459411	0.963357	1	-0.0850558	0.000441891
RET	CCK	-0.0459451	0.963354	1	-0.245126	0.0556783
AC010864.1	CCK	-0.0459892	0.963319	1	-0.0279139	0.0145824
CSGALNACT2	CCK	-0.0460052	0.963306	1	-0.229224	0.663721
RASGEF1A	CCK	-0.0461374	0.963201	1	-0.0359668	0.490499
LINC02633	CCK	-0.0461514	0.96319	1	0.063748	0.000441891
AC068707.1	CCK	-0.0461855	0.963162	1	0.268834	0.00574459
FXYD4	CCK	-0.0462937	0.963076	1	-0.0241951	0.000441891
HNRNPF	CCK	-0.0463298	0.963047	1	-0.0168634	0.295183
AL450326.1	CCK	-0.0463859	0.963003	1	-0.140973	0.0110473
ZNF487	CCK	-0.04649	0.96292	1	-0.234088	0.217411
ZNF239	CCK	-0.0465141	0.962901	1	-0.00779563	0.119753
AL450326.3	CCK	-0.0465261	0.962891	1	-0.227297	0.00309324
ZNF485	CCK	-0.0466263	0.962811	1	-0.479552	0.0534688
ZNF32-AS3	CCK	-0.0466664	0.962779	1	-0.479216	0.053027
AL645634.2	CCK	-0.0466744	0.962773	1	0.0394386	0.00309324
ZNF32	CCK	-0.0467986	0.962674	1	0.269689	0.188246
ZNF32-AS1	CCK	-0.0468427	0.962639	1	0.0261433	0.000883783
ZNF32-AS2	CCK	-0.0468547	0.962629	1	0.122991	0.00132567
AL645634.1	CCK	-0.0468587	0.962626	1	0.240355	0
LINC02658	CCK	-0.0468667	0.962619	1	0.0847792	0
LINC00840	CCK	-0.0469028	0.962591	1	-0.29116	0.00309324
LINC02659	CCK	-0.0469108	0.962584	1	-0.00238036	0
LINC00841	CCK	-0.0469268	0.962572	1	-0.205761	0.000441891
AL137026.1	CCK	-0.0469348	0.962565	1	-0.432067	0.000883783
C10orf142	CCK	-0.0469388	0.962562	1	-0.157533	0.000441891
AL137026.3	CCK	-0.0469549	0.962549	1	-0.56213	0.000441891
CXCL12	CCK	-0.0469669	0.96254	1	-0.615258	0.0048608
AL356157.3	CCK	-0.0469869	0.962524	1	-0.163366	0
AL356157.1	CCK	-0.0469949	0.962517	1	-0.626496	0
TMEM72-AS1	CCK	-0.0469989	0.962514	1	-0.689995	0.536898
AL353801.2	CCK	-0.047011	0.962504	1	-0.600248	0.000441891
TMEM72	CCK	-0.047031	0.962489	1	-0.746287	0.00220946
AL353801.1	CCK	-0.047059	0.962466	1	-0.892917	0.00397702
AL353801.3	CCK	-0.0470671	0.96246	1	-0.853108	0.00353513
RASSF4	CCK	-0.0471352	0.962405	1	-1.51474	0.366328
DEPP1	CCK	-0.0471712	0.962377	1	-0.107952	0.119311
C10orf25	CCK	-0.0471853	0.962366	1	0.104694	0.00972161
ZNF22	CCK	-0.0472374	0.962324	1	-0.071715	0.244808
AL358394.1	CCK	-0.0473255	0.962254	1	-0.112595	0.0207689
OR13A1	CCK	-0.0473275	0.962252	1	0.055998	0.00441891
ALOX5	CCK	-0.0473676	0.96222	1	-0.400323	0.012373
AL731567.1	CCK	-0.0473716	0.962217	1	-0.647285	0.0119311
2008-03-01	CCK	-0.0473716	0.962217	1	-0.78958	0.570924
ZFAND4	CCK	-0.0473716	0.962217	1	-0.578029	0.542201
WASHC2C	CCK	-0.0473756	0.962214	1	-0.961864	0.36677
AGAP4	CCK	-0.0473796	0.962211	1	-0.803216	0.304021
TIMM23	CCK	-0.0473836	0.962207	1	-1.0249	0.368979
NCOA4	CCK	-0.0473836	0.962207	1	-1.23272	0.401237
MSMB	CCK	-0.0473836	0.962207	1	-0.915775	0
ANTXRL	CCK	-0.0473916	0.962201	1	-1.00611	0.000883783
ANXA8L1	CCK	-0.0473916	0.962201	1	-1.23	0
LINC00842	CCK	-0.0473956	0.962198	1	-1.28339	0.224481
NPY4R	CCK	-0.0473956	0.962198	1	-1.16859	0.000883783
GPRIN2	CCK	-0.0473996	0.962195	1	-1.23805	0.0309324
SYT15	CCK	-0.0473996	0.962195	1	-1.46932	0.0565621
AL356056.2	CCK	-0.0473996	0.962195	1	-1.42208	0.11224
AL356056.1	CCK	-0.0474036	0.962192	1	-1.37171	0.0256297
LINC02637	CCK	-0.0474036	0.962192	1	-1.38033	0
FAM245B	CCK	-0.0474036	0.962192	1	-1.4682	0.00574459
PTPN20	CCK	-0.0474097	0.962187	1	0.111829	0.134335
GDF10	CCK	-0.0474117	0.962185	1	-1.6345	0.0256297
GDF2	CCK	-0.0474117	0.962185	1	-1.41028	0
RBP3	CCK	-0.0474117	0.962185	1	-1.58119	0
ZNF488	CCK	-0.0474117	0.962185	1	-1.5839	0.0106054
ANXA8	CCK	-0.0474157	0.962182	1	-1.45744	0.00309324
FAM25G	CCK	-0.0474157	0.962182	1	-1.76815	0.00353513
AL591684.1	CCK	-0.0474157	0.962182	1	-1.50744	0.0110473
AGAP9	CCK	-0.0474157	0.962182	1	-1.74868	0.198851
LINC02675	CCK	-0.0474197	0.962179	1	-1.91477	0.00132567
FO681492.1	CCK	-0.0474197	0.962179	1	-1.77583	0.0141405
AC245041.2	CCK	-0.0474237	0.962176	1	-2.05521	0.097658
NPY4R2	CCK	-0.0474237	0.962176	1	-1.91736	0
AC245041.1	CCK	-0.0474237	0.962176	1	-1.82803	0.0106054
FAM25C	CCK	-0.0474277	0.962172	1	-2.00921	0.00176757
FRMPD2	CCK	-0.0474277	0.962172	1	-2.58714	0.00883783
AC074325.1	CCK	-0.0474277	0.962172	1	-2.47367	0
MAPK8	CCK	-0.0474277	0.962172	1	-2.27128	0.937693
ARHGAP22	CCK	-0.0475439	0.96208	1	0.0340879	0.180292
ARHGAP22-IT1	CCK	-0.0476882	0.961965	1	-0.0458007	0
AC068898.2	CCK	-0.0479807	0.961732	1	-0.121402	0.000441891
AC068898.1	CCK	-0.048189	0.961566	1	-0.429659	0
WDFY4	CCK	-0.0482832	0.961491	1	0.077437	0.00574459
AC035139.2	CCK	-0.0484034	0.961395	1	-0.312093	0
AC060234.3	CCK	-0.0484214	0.96138	1	-0.0558834	0.000883783
LRRC18	CCK	-0.0485256	0.961297	1	-0.286315	0
AC060234.2	CCK	-0.0485296	0.961294	1	-0.232717	0.00132567
AC060234.1	CCK	-0.0486478	0.9612	1	0.0825642	0.00132567
VSTM4	CCK	-0.0486899	0.961166	1	-0.0172924	0.0455148
FAM170B-AS1	CCK	-0.0488001	0.961079	1	0.0160787	0.000441891
FAM170B	CCK	-0.0488061	0.961074	1	-0.66389	0
TMEM273	CCK	-0.0488722	0.961021	1	0.0622461	0.0048608
C10orf71	CCK	-0.0488883	0.961008	1	-0.0921635	0
DRGX	CCK	-0.0489083	0.960992	1	-0.125785	0
AL138760.1	CCK	-0.0489163	0.960986	1	-0.169037	0.0755634
ERCC6	CCK	-0.0489704	0.960943	1	0.059053	0.570924
CHAT	CCK	-0.0489784	0.960936	1	-0.0659337	0.00132567
SLC18A3	CCK	-0.0490085	0.960913	1	-0.39277	0
C10orf53	CCK	-0.0490205	0.960903	1	-0.405339	0.00265135
OGDHL	CCK	-0.0490365	0.96089	1	-0.440584	0.266902
PARG	CCK	-0.0490445	0.960884	1	-0.411124	0.623509
TIMM23B	CCK	-0.0490646	0.960868	1	-0.595565	0.160848
TIMM23B-AGAP6	CCK	-0.0490686	0.960865	1	-0.537122	0.158197
AL442003.1	CCK	-0.0490726	0.960861	1	-0.670762	0.0525851
AGAP6	CCK	-0.0490886	0.960849	1	-0.716485	0
WASHC2A	CCK	-0.0491127	0.96083	1	-0.757724	0.301812
ASAH2	CCK	-0.0491287	0.960817	1	0.00326396	0.0159081
SGMS1	CCK	-0.0491327	0.960814	1	-0.687508	0.940787
AC069547.2	CCK	-0.0491367	0.96081	1	-0.555952	0.0251878
AL117341.1	CCK	-0.0491407	0.960807	1	-0.729312	0.00176757
SGMS1-AS1	CCK	-0.0491848	0.960772	1	-0.80746	0.0543526
AL589794.2	CCK	-0.0492429	0.960726	1	0.0707153	0.0053027
ASAH2B	CCK	-0.0492669	0.960707	1	0.0197142	0.148917
A1CF	CCK	-0.0493671	0.960627	1	0.00633581	0.00265135
AL731537.2	CCK	-0.0493871	0.960611	1	-0.252974	0
PRKG1	CCK	-0.0493992	0.960601	1	-0.328273	0.36677
AL731537.1	CCK	-0.0494032	0.960598	1	-0.238439	0.00618648
AC022537.1	CCK	-0.0494352	0.960572	1	-0.262682	0.000441891
AC069079.1	CCK	-0.0494432	0.960566	1	-0.73662	0.00132567
CSTF2T	CCK	-0.0494513	0.96056	1	-0.691246	0.113124
PRKG1-AS1	CCK	-0.0494553	0.960556	1	-0.793518	0.0247459
DKK1	CCK	-0.0494593	0.960553	1	-0.789046	0.00265135
LNCAROD	CCK	-0.0494673	0.960547	1	-0.860253	0.0119311
AC073174.1	CCK	-0.0494713	0.960544	1	-1.02969	0
LINC02672	CCK	-0.0494953	0.960525	1	-1.24336	0.000441891
AC036101.1	CCK	-0.0494993	0.960521	1	-1.1522	0.00176757
PCDH15	CCK	-0.0494993	0.960521	1	-1.35682	0.856385
AL353784.1	CCK	-0.0495034	0.960518	1	-1.17839	0.0808661
AC051618.1	CCK	-0.0495074	0.960515	1	-1.28491	0
AC016822.1	CCK	-0.0495354	0.960493	1	-1.5674	0.0114892
AL355314.1	CCK	-0.0495414	0.960488	1	-0.0531766	0.00220946
AL355314.2	CCK	-0.0495534	0.960478	1	0.0090388	0.0159081
MTRNR2L5	CCK	-0.0496156	0.960429	1	0.000801686	0.00397702
ZWINT	CCK	-0.0497758	0.960301	1	-0.0622075	0.00353513
AC010996.1	CCK	-0.049872	0.960224	1	-0.00787445	0.012373
IPMK	CCK	-0.049874	0.960223	1	-18.665	0.444985
CISD1	CCK	-0.049874	0.960223	1	-18.7458	0.548829
AC016396.1	CCK	-0.049874	0.960223	1	-18.3916	0.00265135
AC016396.2	CCK	-0.049874	0.960223	1	-18.6132	0
UBE2D1	CCK	-0.049874	0.960223	1	-18.4436	0.451171
TFAM	CCK	-0.049874	0.960223	1	-18.499	0.242156
BICC1	CCK	-0.049874	0.960223	1	-18.7301	0.388864
LINC00844	CCK	-0.049874	0.960223	1	-18.8312	0.0428635
PHYHIPL	CCK	-0.049874	0.960223	1	-19.1334	0.948741
FAM13C	CCK	-0.049874	0.960223	1	-18.6962	0.896597
AC025038.1	CCK	-0.049874	0.960223	1	-18.7026	0.00441891
AL355474.1	CCK	-0.049874	0.960223	1	-18.7531	0.0265135
AC026391.1	CCK	-0.049874	0.960223	1	-18.5322	0.0150243
SLC16A9	CCK	-0.049874	0.960223	1	-18.417	0.287671
MRLN	CCK	-0.049874	0.960223	1	-18.5358	0.0190013
CCDC6	CCK	-0.049874	0.960223	1	-18.4687	0.75696
LINC01553	CCK	-0.049874	0.960223	1	-18.8622	0.00353513
ANK3	CCK	-0.049874	0.960223	1	-18.6328	0.999558
AL592430.1	CCK	-0.049874	0.960223	1	-18.5395	0.0707026
AL592430.2	CCK	-0.049874	0.960223	1	-18.3841	0
ANK3-DT	CCK	-0.049874	0.960223	1	-18.6819	0
CDK1	CCK	-0.049874	0.960223	1	-18.1597	0.00309324
RHOBTB1	CCK	-0.049874	0.960223	1	-18.576	0.341582
LINC00845	CCK	-0.049874	0.960223	1	-18.6163	0.0450729
TMEM26	CCK	-0.049874	0.960223	1	-19.0005	0.0720283
TMEM26-AS1	CCK	-0.049874	0.960223	1	-18.6855	0.0278392
AL356952.1	CCK	-0.049874	0.960223	1	-18.4508	0.00265135
CABCOCO1	CCK	-0.049874	0.960223	1	-18.5218	0.0927972
AL451049.1	CCK	-0.049874	0.960223	1	-18.1725	0
LINC02625	CCK	-0.049874	0.960223	1	-18.4422	0.00574459
ARID5B	CCK	-0.049874	0.960223	1	-18.5662	0.967742
RTKN2	CCK	-0.049874	0.960223	1	-18.4117	0.0388864
LINC02621	CCK	-0.049874	0.960223	1	-18.6287	0.000441891
AC024597.1	CCK	-0.049874	0.960223	1	-18.3654	0.110915
ZNF365	CCK	-0.049874	0.960223	1	-18.4162	0.376491
AC067752.1	CCK	-0.049874	0.960223	1	-18.391	0.000883783
AC067751.1	CCK	-0.049874	0.960223	1	-18.1033	0.0353513
ADO	CCK	-0.049874	0.960223	1	-19.0291	0.0994255
EGR2	CCK	-0.049874	0.960223	1	-18.7769	0.00176757
AL590502.1	CCK	-0.049874	0.960223	1	-19.0191	0
NRBF2	CCK	-0.049874	0.960223	1	-18.4645	0.154662
JMJD1C	CCK	-0.049874	0.960223	1	-18.2846	0.996907
JMJD1C-AS1	CCK	-0.049874	0.960223	1	-18.355	0
REEP3	CCK	-0.049874	0.960223	1	-18.2294	0.374282
AC022387.2	CCK	-0.049874	0.960223	1	-18.4981	0.0172338
AC013287.1	CCK	-0.049874	0.960223	1	-18.7055	0.102519
AC012558.1	CCK	-0.049874	0.960223	1	-18.0405	0
LINC02671	CCK	-0.049874	0.960223	1	-18.5454	0.00972161
AL513321.2	CCK	-0.049874	0.960223	1	-18.2853	0.000441891
AL592466.1	CCK	-0.049874	0.960223	1	-18.6682	0.000441891
LINC01515	CCK	-0.049874	0.960223	1	-18.7096	0.0994255
CTNNA3	CCK	-0.049874	0.960223	1	-18.2954	0.666372
AC022017.1	CCK	-0.049874	0.960223	1	-18.2753	0.00220946
LRRTM3	CCK	-0.049874	0.960223	1	-18.5262	0.967742
AL139240.1	CCK	-0.049874	0.960223	1	-18.6809	0.0428635
DNAJC12	CCK	-0.049874	0.960223	1	-18.3715	0.369421
AL133551.1	CCK	-0.049874	0.960223	1	-18.7436	0.0106054
SIRT1	CCK	-0.049874	0.960223	1	-18.9608	0.460009
HERC4	CCK	-0.049874	0.960223	1	-18.637	0.953601
MYPN	CCK	-0.049874	0.960223	1	-18.7178	0.00662837
ATOH7	CCK	-0.049874	0.960223	1	-18.5832	0.0114892
LINC02640	CCK	-0.049874	0.960223	1	-18.3324	0.00441891
PBLD	CCK	-0.049874	0.960223	1	-18.3605	0.081308
HNRNPH3	CCK	-0.049874	0.960223	1	-18.9925	0.673884
RUFY2	CCK	-0.049874	0.960223	1	-18.4269	0.900574
DNA2	CCK	-0.049874	0.960223	1	-18.2784	0.323023
SLC25A16	CCK	-0.049874	0.960223	1	-18.5992	0.63323
TET1	CCK	-0.049874	0.960223	1	-18.9273	0.458241
AL513534.2	CCK	-0.049874	0.960223	1	-18.3486	0.0662837
CCAR1	CCK	-0.0499041	0.960199	1	-0.00993959	0.821476
STOX1	CCK	-0.0500403	0.96009	1	-0.0995081	0.315068
AL359844.1	CCK	-0.0501245	0.960023	1	-0.457235	0.0110473
DDX50	CCK	-0.0501605	0.959994	1	0.0144868	0.612461
DDX21	CCK	-0.0502206	0.959947	1	-0.17481	0.298719
KIF1BP	CCK	-0.0502366	0.959934	1	-0.0903518	0.459125
SRGN	CCK	-0.0502727	0.959905	1	0.0393586	0.0119311
VPS26A	CCK	-0.050433	0.959777	1	-0.343022	0.493151
SUPV3L1	CCK	-0.050453	0.959761	1	-0.0571306	0.454264
AL596223.1	CCK	-0.0505011	0.959723	1	-0.135087	0.00176757
HKDC1	CCK	-0.0505853	0.959656	1	0.141712	0.00441891
AL596223.2	CCK	-0.0506313	0.959619	1	0.0915847	0
HK1	CCK	-0.0506694	0.959589	1	-0.450692	0.731772
TACR2	CCK	-0.0507015	0.959563	1	-0.344736	0.00441891
TSPAN15	CCK	-0.0508137	0.959474	1	-0.280377	0.0234202
AC016821.1	CCK	-0.0508718	0.959428	1	-0.179668	0.0349094
NEUROG3	CCK	-0.0508778	0.959423	1	-0.363449	0
AL450311.1	CCK	-0.0509219	0.959388	1	-0.533451	0.000441891
FAM241B	CCK	-0.0509539	0.959362	1	-0.165244	0.0967742
LINC02651	CCK	-0.0509579	0.959359	1	-0.113587	0
COL13A1	CCK	-0.0509659	0.959353	1	-0.217901	0.00662837
LINC02636	CCK	-0.050986	0.959337	1	-0.0278627	0.262042
H2AFY2	CCK	-0.0510341	0.959298	1	-0.322357	0.372956
AIFM2	CCK	-0.0510381	0.959295	1	-0.19401	0.167919
TYSND1	CCK	-0.0510621	0.959276	1	-0.824896	0.186036
SAR1A	CCK	-0.0510781	0.959263	1	-0.440448	0.435705
PPA1	CCK	-0.0511262	0.959225	1	-0.471905	0.52806
NPFFR1	CCK	-0.0511503	0.959206	1	0.0108482	0.0614229
LRRC20	CCK	-0.0512444	0.959131	1	-0.0497505	0.304021
EIF4EBP2	CCK	-0.0513065	0.959081	1	-0.849405	0.349536
NODAL	CCK	-0.0513146	0.959075	1	-0.742992	0.00662837
PALD1	CCK	-0.0513666	0.959033	1	-0.0363646	0.0172338
PRF1	CCK	-0.0514027	0.959005	1	-0.120781	0.000441891
ADAMTS14	CCK	-0.0514027	0.959005	1	0.0805409	0.00397702
TBATA	CCK	-0.0514067	0.959001	1	-0.195974	0.000441891
SGPL1	CCK	-0.0514067	0.959001	1	-0.121207	0.564295
PCBD1	CCK	-0.0514227	0.958989	1	-0.188157	0.185594
AC073176.2	CCK	-0.0514308	0.958982	1	-0.157008	0.0145824
AC073176.1	CCK	-0.0514348	0.958979	1	0.0280207	0.000883783
LINC02622	CCK	-0.0514508	0.958966	1	-0.199213	0
UNC5B	CCK	-0.0514548	0.958963	1	0.0544187	0.557667
UNC5B-AS1	CCK	-0.0514909	0.958934	1	-0.537367	0.00883783
SLC29A3	CCK	-0.0514949	0.958931	1	-0.528389	0.0508175
CDH23	CCK	-0.0515029	0.958925	1	-0.663281	0.0322581
CDH23-AS1	CCK	-0.0515189	0.958912	1	-0.552336	0
C10orf105	CCK	-0.0515229	0.958909	1	-0.782899	0.000883783
VSIR	CCK	-0.0515269	0.958906	1	-0.625978	0.0114892
PSAP	CCK	-0.0515349	0.958899	1	-0.791494	0.778612
CHST3	CCK	-0.051559	0.95888	1	-0.871743	0.012373
AC022392.1	CCK	-0.051563	0.958877	1	-0.854746	0.000883783
SPOCK2	CCK	-0.051595	0.958851	1	-1.02605	0.858153
ASCC1	CCK	-0.0516351	0.958819	1	-1.06821	0.682722
ANAPC16	CCK	-0.0516431	0.958813	1	-1.24793	0.757402
DDIT4	CCK	-0.0516872	0.958778	1	0.0501213	0.150685
DDIT4-AS1	CCK	-0.0518014	0.958687	1	0.132031	0.00265135
DNAJB12	CCK	-0.0518956	0.958612	1	0.111636	0.263367
MICU1	CCK	-0.0518956	0.958612	1	-0.0852979	0.943438
AC091769.2	CCK	-0.0518996	0.958609	1	-0.752433	0.0110473
AL513185.1	CCK	-0.0518996	0.958609	1	-0.377152	0.00220946
MCU	CCK	-0.0519036	0.958606	1	-0.885761	0.699072
AC016542.1	CCK	-0.0519036	0.958606	1	-0.623881	0.00353513
OIT3	CCK	-0.0519036	0.958606	1	-0.654176	0.0181175
PLA2G12B	CCK	-0.0519076	0.958602	1	-1.0578	0.00441891
P4HA1	CCK	-0.0519156	0.958596	1	-0.922049	0.538665
AL731563.2	CCK	-0.0519196	0.958593	1	-0.975408	0.000883783
AL731563.3	CCK	-0.0519236	0.95859	1	-1.13865	0.0419797
NUDT13	CCK	-0.0519316	0.958583	1	-1.427	0.0768891
AC016394.2	CCK	-0.0519356	0.95858	1	-1.34148	0.0353513
ECD	CCK	-0.0519356	0.95858	1	-1.69511	0.436589
FAM149B1	CCK	-0.0519397	0.958577	1	-1.70806	0.467079
DNAJC9	CCK	-0.0519397	0.958577	1	-1.61235	0.528944
DNAJC9-AS1	CCK	-0.0519397	0.958577	1	-1.7558	0.0251878
MRPS16	CCK	-0.0519477	0.95857	1	-1.69534	0.400795
AC016394.1	CCK	-0.0519477	0.95857	1	-1.76353	0.0229783
CFAP70	CCK	-0.0519477	0.95857	1	-1.71559	0.522757
ANXA7	CCK	-0.0519477	0.95857	1	-1.4929	0.689792
AL512656.1	CCK	-0.0519517	0.958567	1	-1.70597	0.00707026
MSS51	CCK	-0.0519517	0.958567	1	-1.5361	0.198409
PPP3CB	CCK	-0.0519517	0.958567	1	-1.80586	0.885992
PPP3CB-AS1	CCK	-0.0519557	0.958564	1	-1.72869	0.0499337
USP54	CCK	-0.0519557	0.958564	1	-1.85902	0.657092
AC073389.1	CCK	-0.0519557	0.958564	1	-2.1554	0.0291648
AC073389.3	CCK	-0.0519557	0.958564	1	-1.97328	0.00176757
MYOZ1	CCK	-0.0519597	0.958561	1	-1.84446	0.00707026
SYNPO2L	CCK	-0.0519597	0.958561	1	-2.20749	0.0327
AC073389.2	CCK	-0.0519637	0.958558	1	-1.91257	0.173663
AGAP5	CCK	-0.0519677	0.958554	1	-2.12638	0.181617
AC022400.4	CCK	-0.0519717	0.958551	1	-2.48544	0.0826337
SEC24C	CCK	-0.0520238	0.95851	1	-0.220602	0.334954
FUT11	CCK	-0.0520298	0.958505	1	0.0272526	0.20327
CHCHD1	CCK	-0.052134	0.958422	1	0.203894	0.122404
ZSWIM8	CCK	-0.0524085	0.958203	1	0.0271585	0.379143
ZSWIM8-AS1	CCK	-0.0524345	0.958182	1	-0.165967	0.0220946
NDST2	CCK	-0.0524566	0.958165	1	-0.0218639	0.159523
CAMK2G	CCK	-0.0525267	0.958109	1	-0.347564	0.851966
AC022400.1	CCK	-0.0525367	0.958101	1	-0.128259	0
AC022400.2	CCK	-0.0525407	0.958098	1	-0.00141712	0.00972161
PLAU	CCK	-0.0525788	0.958068	1	-0.356474	0.00220946
C10orf55	CCK	-0.0525848	0.958063	1	0.0264006	0.00176757
VCL	CCK	-0.0526008	0.95805	1	-0.235771	0.509059
AL596247.1	CCK	-0.0526128	0.95804	1	-0.178115	0.000883783
AP3M1	CCK	-0.0526609	0.958002	1	-0.200038	0.283252
ADK	CCK	-0.052683	0.957985	1	-0.420971	0.979673
AC022540.1	CCK	-0.052709	0.957964	1	-0.218453	0.0300486
AC063962.1	CCK	-0.0527451	0.957935	1	0.17475	0
KAT6B	CCK	-0.0527932	0.957897	1	0.0433002	0.923553
AC018511.2	CCK	-0.0528012	0.95789	1	-0.378106	0.0256297
AC018511.1	CCK	-0.0528192	0.957876	1	0.190013	0.000883783
DUPD1	CCK	-0.0528272	0.95787	1	0.0752403	0.000883783
AC018511.5	CCK	-0.0528352	0.957863	1	0.0447625	0.00220946
DUSP13	CCK	-0.0528372	0.957862	1	-0.313947	0
SAMD8	CCK	-0.0528553	0.957847	1	-0.385922	0.613345
VDAC2	CCK	-0.0528813	0.957826	1	-0.390234	0.341582
COMTD1	CCK	-0.0529174	0.957798	1	-0.504454	0.0441891
ZNF503-AS1	CCK	-0.0529635	0.957761	1	0.048368	0.0150243
AC010997.3	CCK	-0.0529715	0.957755	1	-0.242714	0.0114892
ZNF503	CCK	-0.0530376	0.957702	1	-0.110714	0.0048608
ZNF503-AS2	CCK	-0.0530676	0.957678	1	-0.198787	0.00397702
AC010997.5	CCK	-0.0530877	0.957662	1	-0.335648	0.00309324
AC010997.4	CCK	-0.0531077	0.957646	1	-0.146902	0
AC010997.2	CCK	-0.0531257	0.957632	1	0.165726	0
LRMDA	CCK	-0.0532299	0.957549	1	0.107864	0.0707026
AL589863.2	CCK	-0.0532981	0.957494	1	-0.0761067	0
AL589863.1	CCK	-0.0533041	0.95749	1	0.0554359	0.000441891
AL731568.1	CCK	-0.0533461	0.957456	1	0.0278808	0
AC013286.1	CCK	-0.0534022	0.957411	1	0.0329162	0
AC024603.1	CCK	-0.0534143	0.957402	1	-0.130533	0
KCNMA1	CCK	-0.0534183	0.957399	1	-0.0740707	0.985859
KCNMA1-AS1	CCK	-0.0534263	0.957392	1	0.0330606	0.0684932
KCNMA1-AS2	CCK	-0.0534303	0.957389	1	-0.19927	0
AL731575.1	CCK	-0.0534463	0.957376	1	-0.0574525	0.00132567
KCNMA1-AS3	CCK	-0.0534463	0.957376	1	-0.186725	0.0119311
AL450306.1	CCK	-0.0535385	0.957303	1	-0.194225	0.0207689
DLG5	CCK	-0.0535866	0.957265	1	-0.322234	0.56297
AL391421.1	CCK	-0.0536306	0.957229	1	-0.735566	0
DLG5-AS1	CCK	-0.0536306	0.957229	1	-0.115755	0.0128148
POLR3A	CCK	-0.0536387	0.957223	1	-0.638131	0.482103
AL731555.1	CCK	-0.0536587	0.957207	1	-0.696748	0.00132567
AC012560.1	CCK	-0.0537348	0.957146	1	-0.909554	0.0110473
LINC00595	CCK	-0.0537589	0.957127	1	0.0940681	0.0207689
AC010163.3	CCK	-0.053849	0.957055	1	0.00663559	0.000441891
AC010163.1	CCK	-0.0538751	0.957035	1	0.0156347	0.00220946
AC010163.2	CCK	-0.0538831	0.957028	1	-0.0452247	0
AL583852.1	CCK	-0.0538931	0.95702	1	0.0218423	0.000883783
AC016820.1	CCK	-0.0538931	0.95702	1	0.336893	0
ZMIZ1-AS1	CCK	-0.0539412	0.956982	1	-0.585997	0.23597
AL356753.1	CCK	-0.0539452	0.956979	1	-0.607014	0.00662837
ZMIZ1	CCK	-0.0539492	0.956976	1	-0.562203	0.490057
PPIF	CCK	-0.0539572	0.956969	1	-0.131982	0.0618648
ZCCHC24	CCK	-0.0539612	0.956966	1	-0.592818	0.0154662
AL133481.1	CCK	-0.0539612	0.956966	1	-0.748163	0.00309324
AL133481.3	CCK	-0.0539652	0.956963	1	-0.612744	0
EIF5AL1	CCK	-0.0539652	0.956963	1	-0.692168	0.00839593
SFTPA2	CCK	-0.0539692	0.95696	1	-0.570036	0.00353513
SFTPA1	CCK	-0.0539692	0.95696	1	-0.375912	0.000883783
LINC02679	CCK	-0.0539692	0.95696	1	-0.677651	0.0291648
AL132656.2	CCK	-0.0539732	0.956956	1	-0.820739	0.00883783
NUTM2B-AS1	CCK	-0.0539732	0.956956	1	-0.77057	0.768449
AL132656.3	CCK	-0.0539853	0.956947	1	-0.621385	0.00353513
NUTM2B	CCK	-0.0539853	0.956947	1	-0.529716	0.00132567
AL135925.1	CCK	-0.0539853	0.956947	1	-0.812266	0.0521432
NUTM2E	CCK	-0.0539853	0.956947	1	-0.911324	0
AL512662.2	CCK	-0.0539893	0.956944	1	-0.834591	0.113124
SFTPD	CCK	-0.0539953	0.956939	1	0.00739844	0.0441891
SFTPD-AS1	CCK	-0.0540053	0.956931	1	-0.90309	0.0216527
TMEM254-AS1	CCK	-0.0540093	0.956928	1	-1.07118	0.102077
TMEM254	CCK	-0.0540093	0.956928	1	-1.0161	0.263367
PLAC9	CCK	-0.0540414	0.956902	1	-1.34893	0.00707026
ANXA11	CCK	-0.0540574	0.956889	1	-1.60272	0.106496
LINC00857	CCK	-0.0540894	0.956864	1	-2.19683	0.00176757
MAT1A	CCK	-0.0541716	0.956798	1	-0.417598	0.000883783
DYDC1	CCK	-0.0542838	0.956709	1	0.216941	0.00662837
DYDC2	CCK	-0.0542958	0.956699	1	-0.348398	0.0048608
PRXL2A	CCK	-0.0543479	0.956658	1	0.0371207	0.549271
TSPAN14	CCK	-0.0544	0.956616	1	0.0416835	0.534688
AC021028.1	CCK	-0.054408	0.95661	1	-18.8157	0.00176757
SH2D4B	CCK	-0.054408	0.95661	1	-18.7117	0.048608
LINC02655	CCK	-0.054408	0.95661	1	-18.7789	0.00176757
AL096706.1	CCK	-0.054408	0.95661	1	-18.8872	0.0729121
NRG3	CCK	-0.054408	0.95661	1	-18.438	1
AC010157.2	CCK	-0.054408	0.95661	1	-18.7414	0.00574459
AC010157.1	CCK	-0.054408	0.95661	1	-18.6943	0.0132567
NRG3-AS1	CCK	-0.054408	0.95661	1	-18.6909	0.00265135
LINC02650	CCK	-0.054408	0.95661	1	-18.7447	0
AC069540.2	CCK	-0.054408	0.95661	1	-18.7447	0.000441891
AL390786.1	CCK	-0.054408	0.95661	1	-18.6624	0
AL603756.1	CCK	-0.054408	0.95661	1	-18.7866	0.00132567
GHITM	CCK	-0.054408	0.95661	1	-18.6113	0.424658
CERNA2	CCK	-0.054408	0.95661	1	-18.7374	0.00265135
C10orf99	CCK	-0.054408	0.95661	1	-18.947	0
CDHR1	CCK	-0.054408	0.95661	1	-18.3354	0.0768891
LRIT2	CCK	-0.054408	0.95661	1	-18.6981	0
RGR	CCK	-0.054408	0.95661	1	-18.8572	0.00353513
LRIT1	CCK	-0.054408	0.95661	1	-18.4977	0
LINC00858	CCK	-0.054408	0.95661	1	-18.826	0.00265135
CCSER2	CCK	-0.054408	0.95661	1	-18.8689	0.913389
LINC01519	CCK	-0.054408	0.95661	1	-19.0206	0
AL358787.1	CCK	-0.054408	0.95661	1	-19.0677	0.000883783
LINC02647	CCK	-0.054408	0.95661	1	-18.808	0.00265135
AC025428.1	CCK	-0.054408	0.95661	1	-19.0389	0
LINC01520	CCK	-0.054408	0.95661	1	-18.9365	0
GRID1-AS1	CCK	-0.054408	0.95661	1	-18.7383	0.0605391
GRID1	CCK	-0.054408	0.95661	1	-18.8193	0.996465
AC022028.2	CCK	-0.054408	0.95661	1	-18.9822	0.00132567
AL844892.2	CCK	-0.054408	0.95661	1	-18.6805	0.00309324
AL844892.1	CCK	-0.054408	0.95661	1	-18.9112	0
WAPL	CCK	-0.054408	0.95661	1	-18.5662	0.655325
AL731569.1	CCK	-0.054408	0.95661	1	-18.6382	0.0707026
OPN4	CCK	-0.054408	0.95661	1	-18.9618	0.00751215
LDB3	CCK	-0.054408	0.95661	1	-18.6011	0.0437472
AC067750.1	CCK	-0.054408	0.95661	1	-18.5808	0.0402121
BMPR1A	CCK	-0.054408	0.95661	1	-18.7202	0.798056
MMRN2	CCK	-0.054408	0.95661	1	-19.0186	0.00883783
SNCG	CCK	-0.054408	0.95661	1	-18.4446	0.0472824
ADIRF-AS1	CCK	-0.054408	0.95661	1	-18.7924	0.00265135
ADIRF	CCK	-0.054408	0.95661	1	-18.7738	0.00662837
AL136982.2	CCK	-0.054408	0.95661	1	-18.7202	0.000883783
FAM25A	CCK	-0.054408	0.95661	1	-18.7369	0
GLUD1	CCK	-0.054408	0.95661	1	-18.53	0.465312
SHLD2	CCK	-0.054408	0.95661	1	-18.9258	0.420239
AL136982.3	CCK	-0.0545483	0.956498	1	-0.294244	0.00397702
NUTM2A-AS1	CCK	-0.0546244	0.956438	1	-0.347503	0.844454
AL157893.2	CCK	-0.0546825	0.956391	1	-0.00196368	0.126381
NUTM2A	CCK	-0.0547125	0.956367	1	0.234969	0.00132567
LINC00863	CCK	-0.0547606	0.956329	1	-0.432393	0.119753
NUTM2D	CCK	-0.0549089	0.956211	1	0.197913	0.00618648
FAM245A	CCK	-0.054981	0.956154	1	-0.00956299	0.00707026
AL355334.2	CCK	-0.054985	0.95615	1	-0.337579	0.0190013
MINPP1	CCK	-0.0550211	0.956122	1	-0.220667	0.478126
AL138767.2	CCK	-0.0550331	0.956112	1	0.0690711	0.000441891
AL138767.3	CCK	-0.0550732	0.95608	1	-0.0330898	0.00795404
AL138767.1	CCK	-0.0552655	0.955927	1	0.0210277	0.0190013
PAPSS2	CCK	-0.0552735	0.955921	1	0.39271	0.543968
ATAD1	CCK	-0.0553216	0.955882	1	0.067193	0.676536
KLLN	CCK	-0.0553256	0.955879	1	-0.367086	0.0185594
PTEN	CCK	-0.0553457	0.955863	1	-0.421671	0.929739
AC063965.2	CCK	-0.0554378	0.95579	1	-0.02153	0.00353513
RNLS	CCK	-0.0554659	0.955767	1	-0.0902821	0.543968
LIPJ	CCK	-0.0554679	0.955766	1	0.0254259	0.0106054
LIPF	CCK	-0.0554939	0.955745	1	-0.132473	0
LIPK	CCK	-0.05553	0.955716	1	-0.14539	0
LIPN	CCK	-0.055546	0.955703	1	-0.235799	0.000441891
LIPM	CCK	-0.05555	0.9557	1	0.095241	0
ANKRD22	CCK	-0.0555981	0.955662	1	-0.310715	0.00132567
STAMBPL1	CCK	-0.0556141	0.955649	1	-0.0938234	0.63544
ACTA2-AS1	CCK	-0.0556382	0.95563	1	-0.397042	0.0251878
ACTA2	CCK	-0.0556943	0.955585	1	-0.495581	0.024304
AL157394.3	CCK	-0.0557143	0.955569	1	-0.729052	0
FAS	CCK	-0.0557344	0.955553	1	-0.742259	0.0216527
CH25H	CCK	-0.0557364	0.955552	1	-0.224766	0.00176757
LIPA	CCK	-0.0557564	0.955536	1	-0.177018	0.703491
IFIT2	CCK	-0.0557584	0.955534	1	0.335292	0.093681
AL353751.1	CCK	-0.0558666	0.955448	1	0.0814338	0.00707026
IFIT3	CCK	-0.0559427	0.955387	1	-0.0764005	0.209015
IFIT1B	CCK	-0.0559507	0.955381	1	-0.148027	0.00176757
IFIT1	CCK	-0.0559628	0.955371	1	-0.44107	0.247901
IFIT5	CCK	-0.0559668	0.955368	1	-0.0865336	0.201944
SLC16A12	CCK	-0.0559828	0.955356	1	-0.4013	0.00883783
SLC16A12-AS1	CCK	-0.0560028	0.95534	1	-0.390803	0.000883783
PANK1	CCK	-0.0560068	0.955336	1	-0.139317	0.35042
AL157400.2	CCK	-0.0560189	0.955327	1	-0.420846	0.00751215
AL157400.1	CCK	-0.0560189	0.955327	1	-0.456088	0.0053027
AL157400.3	CCK	-0.0560249	0.955322	1	0.0624243	0.197967
AL157400.4	CCK	-0.0560269	0.95532	1	0.0011417	0.00972161
KIF20B	CCK	-0.0560349	0.955314	1	-0.64613	0.172779
LINC00865	CCK	-0.0560349	0.955314	1	-0.385489	0.0225365
LINC01374	CCK	-0.0560389	0.955311	1	-0.568372	0.0362351
LINC01375	CCK	-0.0560429	0.955308	1	-0.637116	0.00265135
AL139340.1	CCK	-0.056075	0.955282	1	-0.0546839	0.0172338
LINC02653	CCK	-0.056107	0.955257	1	-0.974099	0.0627486
AL391704.1	CCK	-0.056119	0.955247	1	-0.95887	0.0053027
AL390862.1	CCK	-0.056127	0.955241	1	-1.06142	0
HTR7	CCK	-0.056127	0.955241	1	-1.07844	0.164825
ANKRD1	CCK	-0.056131	0.955237	1	-1.00833	0.000883783
AL365434.1	CCK	-0.0561511	0.955221	1	-1.13569	0.000441891
AL365434.2	CCK	-0.0561511	0.955221	1	-1.08823	0.00397702
LINC00502	CCK	-0.0562473	0.955145	1	0.047392	0.0053027
AL731553.1	CCK	-0.0564276	0.955001	1	0.0403076	0.0053027
PCGF5	CCK	-0.0564276	0.955001	1	0.0511138	0.918692
HECTD2	CCK	-0.0564316	0.954998	1	-0.689144	0.775961
PPP1R3C	CCK	-0.0564356	0.954995	1	-0.727941	0.0234202
TNKS2-AS1	CCK	-0.0564356	0.954995	1	-0.801547	0.0048608
TNKS2	CCK	-0.0564356	0.954995	1	-0.383136	0.744587
FGFBP3	CCK	-0.0564356	0.954995	1	-0.513344	0.044631
AL359198.1	CCK	-0.0564396	0.954992	1	-0.977559	0.000883783
BTAF1	CCK	-0.0564436	0.954988	1	-1.21525	0.724702
CPEB3	CCK	-0.0564436	0.954988	1	-1.20101	0.990278
2005-03-01	CCK	-0.0564436	0.954988	1	-1.07998	0.43703
AL161652.1	CCK	-0.0564476	0.954985	1	-1.08076	0.00132567
IDE	CCK	-0.0564516	0.954982	1	-1.22752	0.574459
KIF11	CCK	-0.0564596	0.954976	1	-1.22702	0.0229783
HHEX	CCK	-0.0564596	0.954976	1	-1.30531	0.000441891
EXOC6	CCK	-0.0564596	0.954976	1	-1.38122	0.613345
AL358613.1	CCK	-0.0564636	0.954972	1	-1.37502	0
CYP26C1	CCK	-0.0564636	0.954972	1	-1.3662	0
AL358613.2	CCK	-0.0564676	0.954969	1	-1.26359	0
CYP26A1	CCK	-0.0564717	0.954966	1	-1.41482	0.000441891
MYOF	CCK	-0.0564757	0.954963	1	-1.47982	0.00883783
CEP55	CCK	-0.0564757	0.954963	1	-1.62774	0.00220946
FFAR4	CCK	-0.0564837	0.954957	1	-1.81483	0.00795404
RBP4	CCK	-0.0564837	0.954957	1	-1.87559	0.0256297
PDE6C	CCK	-0.0564877	0.954953	1	-1.92341	0.0410959
FRA10AC1	CCK	-0.0564917	0.95495	1	-2.04658	0.664163
LGI1	CCK	-0.0564917	0.95495	1	-1.75849	0.809987
AL157396.1	CCK	-0.0564917	0.95495	1	-1.81197	0.48829
AL358154.1	CCK	-0.0564957	0.954947	1	-2.06754	0.0419797
SLC35G1	CCK	-0.0564957	0.954947	1	-2.12628	0.0711445
PLCE1	CCK	-0.0564957	0.954947	1	-2.22721	0.060981
PLCE1-AS2	CCK	-0.0564997	0.954944	1	-1.998	0
AL139118.1	CCK	-0.0565037	0.954941	1	-2.22334	0
AL389885.1	CCK	-0.0565037	0.954941	1	-2.52546	0
PLCE1-AS1	CCK	-0.0565077	0.954937	1	-2.92283	0.000441891
AL139124.1	CCK	-0.0565077	0.954937	1	-2.75855	0
NOC3L	CCK	-0.0565077	0.954937	1	-2.80215	0.171896
TBC1D12	CCK	-0.0565077	0.954937	1	-3.26429	0.532037
HELLS	CCK	-0.0565237	0.954925	1	-0.0274073	0.209015
AL138759.1	CCK	-0.0565879	0.954874	1	-0.283777	0.000441891
CYP2C18	CCK	-0.0567682	0.95473	1	-0.137399	0.0141405
CYP2C19	CCK	-0.0568002	0.954704	1	-0.18328	0.00972161
CYP2C9	CCK	-0.0568884	0.954634	1	-0.107484	0.000883783
CYP2C8	CCK	-0.0569906	0.954553	1	-0.139659	0.0777729
AL157834.1	CCK	-0.0570266	0.954524	1	0.147285	0.199293
ACSM6	CCK	-0.0571248	0.954446	1	-0.11487	0.0680513
AL157834.2	CCK	-0.0574093	0.954219	1	-0.0505016	0.0273973
PDLIM1	CCK	-0.0574774	0.954165	1	-0.0408195	0.00309324
SORBS1	CCK	-0.0575055	0.954143	1	-0.118479	0.981441
ALDH18A1	CCK	-0.0575375	0.954117	1	-0.024392	0.25011
TCTN3	CCK	-0.0575536	0.954104	1	-0.133638	0.255413
ENTPD1	CCK	-0.0576057	0.954063	1	-0.2377	0.0905877
ENTPD1-AS1	CCK	-0.0576157	0.954055	1	-0.61281	0.745913
AL365273.1	CCK	-0.0576297	0.954044	1	-0.338683	0
CC2D2B	CCK	-0.0576337	0.95404	1	-0.303375	0.139638
CCNJ	CCK	-0.0576377	0.954037	1	-0.455421	0.117985
AC021037.1	CCK	-0.0576577	0.954021	1	-0.103991	0.00220946
ZNF518A	CCK	-0.0576778	0.954005	1	-0.363592	0.880689
BLNK	CCK	-0.0576958	0.953991	1	-0.687493	0.0150243
AL136181.1	CCK	-0.0577219	0.95397	1	-0.363967	0.000441891
DNTT	CCK	-0.0577659	0.953935	1	-0.449075	0.00132567
OPALIN	CCK	-0.057782	0.953922	1	-0.496407	0.020327
TLL2	CCK	-0.057794	0.953913	1	-0.698499	0.0653999
TM9SF3	CCK	-0.057814	0.953897	1	0.0670215	0.715422
PIK3AP1	CCK	-0.057824	0.953889	1	0.200516	0.0119311
LCOR	CCK	-0.0578982	0.95383	1	-0.638356	0.927088
SLIT1	CCK	-0.0579082	0.953822	1	0.075534	0.463544
SLIT1-AS1	CCK	-0.0579182	0.953814	1	-0.0731726	0.000883783
AL512424.1	CCK	-0.0580124	0.953739	1	-0.0425982	0.00132567
ARHGAP19	CCK	-0.0580184	0.953734	1	0.171048	0.159081
FRAT1	CCK	-0.0580324	0.953723	1	-0.0958064	0.0291648
FRAT2	CCK	-0.0580564	0.953704	1	-0.492549	0.0278392
AL355490.1	CCK	-0.0580845	0.953681	1	-0.33304	0.0172338
RRP12	CCK	-0.0580885	0.953678	1	-0.0293374	0.31772
AL355490.2	CCK	-0.0581286	0.953646	1	-0.635331	0.0260716
PGAM1	CCK	-0.0581326	0.953643	1	-0.677791	0.441008
EXOSC1	CCK	-0.0581566	0.953624	1	-0.673525	0.356164
ZDHHC16	CCK	-0.0581686	0.953614	1	-0.672672	0.207689
MMS19	CCK	-0.0581907	0.953597	1	-0.0679074	0.504198
UBTD1	CCK	-0.0582207	0.953573	1	-0.803298	0.0888202
ANKRD2	CCK	-0.0582388	0.953558	1	-0.0847402	0.0106054
HOGA1	CCK	-0.0582568	0.953544	1	-1.01425	0.0220946
C10orf62	CCK	-0.0583349	0.953482	1	-0.075468	0
MORN4	CCK	-0.058343	0.953475	1	0.233877	0.434821
PI4K2A	CCK	-0.0584291	0.953407	1	-0.0123822	0.251436
AVPI1	CCK	-0.0584311	0.953405	1	-0.0427152	0.0777729
MARVELD1	CCK	-0.0584471	0.953392	1	-0.311908	0.057004
ZFYVE27	CCK	-0.0584552	0.953386	1	-0.391128	0.382678
SFRP5	CCK	-0.0584552	0.953386	1	-0.418503	0.0048608
LINC00866	CCK	-0.0584592	0.953383	1	-0.489828	0.0229783
GOLGA7B	CCK	-0.0584632	0.95338	1	0.104681	0.276182
CRTAC1	CCK	-0.0584672	0.953377	1	-0.33007	0.816615
R3HCC1L	CCK	-0.0584872	0.953361	1	-0.703974	0.463544
LOXL4	CCK	-0.0584872	0.953361	1	-0.0175743	0.00972161
AL139241.1	CCK	-0.0584952	0.953354	1	-0.677802	0.0106054
PYROXD2	CCK	-0.0584952	0.953354	1	-0.790462	0.0941228
HPS1	CCK	-0.0584992	0.953351	1	-0.639005	0.273531
AL139243.1	CCK	-0.0585233	0.953332	1	-0.903406	0.0128148
HPSE2	CCK	-0.0585233	0.953332	1	-0.973136	0.385329
CNNM1	CCK	-0.0585273	0.953329	1	0.0542362	0.798939
GOT1	CCK	-0.0585273	0.953329	1	-1.03432	0.489174
AL391684.1	CCK	-0.0585273	0.953329	1	-0.722599	0.2616
LINC01475	CCK	-0.0585393	0.953319	1	-1.00369	0
NKX2-3	CCK	-0.0585393	0.953319	1	-1.01817	0
SLC25A28	CCK	-0.0585473	0.953313	1	-1.06097	0.484755
AL353719.1	CCK	-0.0585473	0.953313	1	-1.1577	0.00618648
AL133353.1	CCK	-0.0585513	0.953309	1	-0.0336973	0.0627486
ENTPD7	CCK	-0.0585513	0.953309	1	-1.30667	0.121962
CUTC	CCK	-0.0585553	0.953306	1	-1.16382	0.196642
COX15	CCK	-0.0585553	0.953306	1	-1.26488	0.361909
ABCC2	CCK	-0.0585673	0.953297	1	-1.33099	0.0331418
DNMBP	CCK	-0.0585754	0.95329	1	-1.35015	0.464428
DNMBP-AS1	CCK	-0.0585794	0.953287	1	-1.4437	0.0371189
CPN1	CCK	-0.0585874	0.953281	1	-1.52331	0.00707026
ERLIN1	CCK	-0.0586034	0.953268	1	-1.60581	0.284136
CHUK	CCK	-0.0586114	0.953262	1	-1.75303	0.303579
AL138921.2	CCK	-0.0586194	0.953255	1	-1.78101	0.00309324
AL138921.1	CCK	-0.0586395	0.953239	1	-2.28492	0.00353513
CWF19L1	CCK	-0.0587917	0.953118	1	0.219139	0.392399
BLOC1S2	CCK	-0.058942	0.952998	1	-18.821	0.25939
PKD2L1	CCK	-0.058942	0.952998	1	-18.8234	0.00618648
AL139819.1	CCK	-0.058942	0.952998	1	-18.6619	0.00397702
SCD	CCK	-0.058942	0.952998	1	-18.4616	0.161732
OLMALINC	CCK	-0.058942	0.952998	1	-18.8718	0.24525
WNT8B	CCK	-0.058942	0.952998	1	-18.9127	0.00220946
SEC31B	CCK	-0.058942	0.952998	1	-18.8258	0.474149
NDUFB8	CCK	-0.058942	0.952998	1	-18.7564	0.465312
HIF1AN	CCK	-0.058942	0.952998	1	-18.671	0.300486
PAX2	CCK	-0.058942	0.952998	1	-18.7744	0.00397702
AL138762.1	CCK	-0.058942	0.952998	1	-19.1249	0.0265135
SLF2	CCK	-0.058942	0.952998	1	-19.1183	0.670349
AL133215.3	CCK	-0.058942	0.952998	1	-18.5248	0.000883783
MRPL43	CCK	-0.058942	0.952998	1	-18.9735	0.185152
SEMA4G	CCK	-0.058942	0.952998	1	-19.1515	0.273531
AL133215.1	CCK	-0.058942	0.952998	1	-18.9096	0
TWNK	CCK	-0.058942	0.952998	1	-19.0392	0.0238621
LZTS2	CCK	-0.058942	0.952998	1	-18.977	0.163942
PDZD7	CCK	-0.058942	0.952998	1	-18.9673	0.10738
SFXN3	CCK	-0.058942	0.952998	1	-18.8136	0.171454
AL133215.2	CCK	-0.058942	0.952998	1	-18.4258	0.000441891
KAZALD1	CCK	-0.058942	0.952998	1	-18.5417	0
TLX1NB	CCK	-0.058942	0.952998	1	-18.9986	0.00353513
TLX1	CCK	-0.058942	0.952998	1	-18.8398	0
LINC01514	CCK	-0.058942	0.952998	1	-18.8633	0.00132567
LBX1-AS1	CCK	-0.058942	0.952998	1	-19.1294	0.00309324
LINC02681	CCK	-0.058942	0.952998	1	-19.4241	0.0048608
AL133387.1	CCK	-0.058942	0.952998	1	-18.4804	0.000441891
AL133387.2	CCK	-0.058942	0.952998	1	-18.7474	0
BTRC	CCK	-0.058942	0.952998	1	-18.5287	0.917366
DPCD	CCK	-0.058942	0.952998	1	-18.8059	0.183385
POLL	CCK	-0.058942	0.952998	1	-18.6419	0.240389
FBXW4	CCK	-0.058942	0.952998	1	-18.831	0.778171
AC010789.2	CCK	-0.058942	0.952998	1	-18.7551	0.0857269
AC010789.1	CCK	-0.058942	0.952998	1	-18.9111	0.00309324
FGF8	CCK	-0.058942	0.952998	1	-19.0229	0.00972161
NPM3	CCK	-0.058942	0.952998	1	-18.6627	0.0273973
OGA	CCK	-0.058942	0.952998	1	-18.8355	0.939461
KCNIP2-AS1	CCK	-0.058942	0.952998	1	-18.9574	0.106054
KCNIP2	CCK	-0.058942	0.952998	1	-19.1046	0.509059
ARMH3	CCK	-0.058942	0.952998	1	-18.2408	0.868758
HPS6	CCK	-0.058942	0.952998	1	-18.8736	0.0273973
LDB1	CCK	-0.058942	0.952998	1	-18.4528	0.306673
PPRC1	CCK	-0.058942	0.952998	1	-18.7103	0.122404
NOLC1	CCK	-0.058942	0.952998	1	-18.6019	0.200177
ELOVL3	CCK	-0.058942	0.952998	1	-18.5092	0.000441891
PITX3	CCK	-0.058942	0.952998	1	-18.6048	0.000441891
GBF1	CCK	-0.058942	0.952998	1	-19.3072	0.779054
NFKB2	CCK	-0.058942	0.952998	1	-19.0003	0.00309324
PSD	CCK	-0.058942	0.952998	1	-18.7287	0.536898
FBXL15	CCK	-0.058942	0.952998	1	-18.8246	0.200619
CUEDC2	CCK	-0.058942	0.952998	1	-18.6739	0.205479
C10orf95	CCK	-0.058942	0.952998	1	-19.1054	0.012373
MFSD13A	CCK	-0.058942	0.952998	1	-19.3842	0.192223
ACTR1A	CCK	-0.058942	0.952998	1	-18.511	0.378259
AL121928.1	CCK	-0.058942	0.952998	1	-18.6744	0.00839593
SUFU	CCK	-0.058942	0.952998	1	-18.9641	0.56297
TRIM8	CCK	-0.058942	0.952998	1	-18.5041	0.480778
AL391121.1	CCK	-0.058942	0.952998	1	-18.9523	0.0578878
ARL3	CCK	-0.058942	0.952998	1	-18.6896	0.65179
SFXN2	CCK	-0.058942	0.952998	1	-18.7339	0.295625
WBP1L	CCK	-0.058942	0.952998	1	-18.8151	0.648255
CYP17A1	CCK	-0.058942	0.952998	1	-18.8469	0.000441891
AL358790.1	CCK	-0.058942	0.952998	1	-18.8739	0.0322581
BORCS7	CCK	-0.058942	0.952998	1	-18.8545	0.353955
AS3MT	CCK	-0.058942	0.952998	1	-18.7207	0.233319
AL356608.3	CCK	-0.058942	0.952998	1	-18.7231	0.0737958
AL356608.1	CCK	-0.058942	0.952998	1	-18.6031	0.0132567
CNNM2	CCK	-0.0590803	0.952888	1	-0.338454	0.944764
NT5C2	CCK	-0.0590883	0.952882	1	0.0758295	0.828988
INA	CCK	-0.0591243	0.952853	1	-0.133034	0.54662
PCGF6	CCK	-0.0593026	0.952711	1	-0.0282993	0.466195
TAF5	CCK	-0.0593207	0.952697	1	-0.108287	0.131684
ATP5MD	CCK	-0.0593327	0.952687	1	-0.0347982	0.416262
PDCD11	CCK	-0.0593567	0.952668	1	-0.310867	0.271321
CALHM2	CCK	-0.0593608	0.952665	1	0.108357	0.0198851
AL139339.2	CCK	-0.0595531	0.952512	1	-0.193634	0.00309324
AL139339.1	CCK	-0.0595892	0.952483	1	-0.244405	0.00397702
CALHM1	CCK	-0.0596032	0.952472	1	0.0144205	0.000441891
CALHM3	CCK	-0.0596332	0.952448	1	-0.528754	0.00176757
NEURL1-AS1	CCK	-0.0596773	0.952413	1	-0.243264	0.0251878
NEURL1	CCK	-0.0598135	0.952304	1	-0.383537	0.661511
AL121929.1	CCK	-0.0598336	0.952288	1	0.311399	0.000441891
AL121929.3	CCK	-0.0598576	0.952269	1	-0.448198	0.028281
SH3PXD2A	CCK	-0.0598777	0.952253	1	0.226306	0.935484
AL121929.2	CCK	-0.0599057	0.952231	1	0.148868	0.0658418
SH3PXD2A-AS1	CCK	-0.0599137	0.952224	1	0.0409787	0.0220946
AL133355.1	CCK	-0.0599217	0.952218	1	-0.522675	0.000441891
STN1	CCK	-0.060046	0.952119	1	-0.206485	0.0866107
SLK	CCK	-0.06007	0.9521	1	-0.323518	0.520548
COL17A1	CCK	-0.060076	0.952095	1	-0.0328143	0.0119311
SFR1	CCK	-0.060078	0.952093	1	-0.329693	0.0786567
CFAP43	CCK	-0.060078	0.952093	1	0.0188796	0.359258
GSTO1	CCK	-0.060094	0.952081	1	-0.221832	0.250552
GSTO2	CCK	-0.0601021	0.952074	1	-0.381409	0.513478
ITPRIP	CCK	-0.0601702	0.95202	1	-0.444577	0.00353513
AL162742.1	CCK	-0.0601902	0.952004	1	-0.561024	0
ITPRIP-AS1	CCK	-0.0602143	0.951985	1	-0.610675	0.00397702
CFAP58-DT	CCK	-0.0603265	0.951896	1	-0.767448	0.00132567
CFAP58	CCK	-0.0603305	0.951892	1	-0.530664	0.0198851
LINC02620	CCK	-0.0603906	0.951845	1	0.328072	0.000441891
AL161646.1	CCK	-0.0604787	0.951774	1	-0.30837	0.00618648
SORCS3	CCK	-0.0604988	0.951758	1	-0.289828	0.615555
SORCS3-AS1	CCK	-0.0605148	0.951746	1	-0.505905	0
LINC02627	CCK	-0.0605308	0.951733	1	-0.398378	0
AL731574.1	CCK	-0.0605348	0.95173	1	-0.591728	0.000883783
AL589166.1	CCK	-0.0605829	0.951691	1	-0.753386	0
LINC02624	CCK	-0.0605829	0.951691	1	-0.687321	0.00353513
SORCS1	CCK	-0.0605909	0.951685	1	-0.480032	0.517897
AL133395.1	CCK	-0.0605989	0.951679	1	-0.855209	0.0194432
LINC01435	CCK	-0.060619	0.951663	1	-0.978079	0.0167919
AL353740.1	CCK	-0.060635	0.95165	1	-0.103358	0.000883783
LINC02661	CCK	-0.060643	0.951644	1	-1.02949	0.00265135
XPNPEP1	CCK	-0.060647	0.95164	1	-0.927538	0.50464
ADD3-AS1	CCK	-0.060647	0.95164	1	-0.991525	0.243482
ADD3	CCK	-0.0606671	0.951624	1	-0.873864	0.926204
MXI1	CCK	-0.0606791	0.951615	1	-0.998369	0.809987
AL360182.2	CCK	-0.0607592	0.951551	1	-0.0583416	0.00220946
SMNDC1	CCK	-0.0609596	0.951391	1	-0.449763	0.240831
AL355512.1	CCK	-0.0609596	0.951391	1	-0.457088	0.028281
DUSP5	CCK	-0.0609676	0.951385	1	-0.868888	0.0388864
SMC3	CCK	-0.0609676	0.951385	1	-0.89634	0.561644
RBM20	CCK	-0.0609676	0.951385	1	-0.922741	0.0402121
AL136368.1	CCK	-0.0609716	0.951382	1	-0.781863	0
PDCD4-AS1	CCK	-0.0609716	0.951382	1	-0.726037	0
PDCD4	CCK	-0.0609756	0.951379	1	-1.23084	0.708352
BBIP1	CCK	-0.0609756	0.951379	1	-1.01748	0.511268
AL158163.2	CCK	-0.0609796	0.951375	1	-1.09676	0.0238621
AL158163.1	CCK	-0.0609796	0.951375	1	-1.19557	0.0269554
SHOC2	CCK	-0.0609796	0.951375	1	-1.19781	0.708794
ADRA2A	CCK	-0.0609996	0.951359	1	-1.58796	0.0110473
AL136119.1	CCK	-0.0610036	0.951356	1	-1.65527	0.0247459
GPAM	CCK	-0.0610036	0.951356	1	-1.63789	0.192223
TECTB	CCK	-0.0610036	0.951356	1	-1.42621	0.00132567
ACSL5	CCK	-0.0610077	0.951353	1	-1.81446	0.0216527
AL157786.1	CCK	-0.0610197	0.951344	1	-1.90195	0.0808661
ZDHHC6	CCK	-0.0610197	0.951344	1	-1.88877	0.319929
VTI1A	CCK	-0.0610197	0.951344	1	-2.08337	0.922227
AL139120.1	CCK	-0.0610317	0.951334	1	-2.20955	0.00751215
AL158212.5	CCK	-0.0610357	0.951331	1	-2.27255	0.00618648
AL158212.3	CCK	-0.0610437	0.951324	1	-2.30838	0.0768891
AL158212.1	CCK	-0.0610437	0.951324	1	-2.33324	0.0799823
TCF7L2	CCK	-0.0611038	0.951277	1	-0.121115	0.25232
AL158212.2	CCK	-0.061176	0.951219	1	0.127452	0.000883783
AL133482.1	CCK	-0.0613883	0.95105	1	0.0910072	0.000883783
HABP2	CCK	-0.0614985	0.950962	1	-0.379765	0.00176757
NRAP	CCK	-0.0615446	0.950925	1	-0.0905628	0.00220946
CASP7	CCK	-0.0615486	0.950922	1	0.0152313	0.0662837
AL592546.2	CCK	-0.0615807	0.950897	1	-0.0173253	0.000883783
PLEKHS1	CCK	-0.0615927	0.950887	1	-0.121933	0
DCLRE1A	CCK	-0.0617229	0.950783	1	-0.00115973	0.148034
NHLRC2	CCK	-0.061761	0.950753	1	0.108465	0.671233
AL592546.3	CCK	-0.0618271	0.950701	1	-0.0011132	0.0154662
ADRB1	CCK	-0.0619433	0.950608	1	-0.0323743	0.0958904
AC022023.2	CCK	-0.0619513	0.950602	1	-0.0743549	0.00220946
CCDC186	CCK	-0.0619633	0.950592	1	-0.647997	0.641626
TDRD1	CCK	-0.0619653	0.95059	1	0.0306662	0.00618648
VWA2	CCK	-0.0620134	0.950552	1	-0.149073	0.00707026
AC005383.1	CCK	-0.0620295	0.950539	1	-0.511853	0.000441891
AFAP1L2	CCK	-0.0620415	0.95053	1	-0.480543	0.188688
ABLIM1	CCK	-0.0620916	0.95049	1	-0.266542	0.991604
AL137025.1	CCK	-0.0621156	0.950471	1	-0.263742	0.0353513
FAM160B1	CCK	-0.0621176	0.950469	1	0.119915	0.486964
TRUB1	CCK	-0.0621797	0.95042	1	-0.363183	0.394167
LINC02626	CCK	-0.0622338	0.950377	1	-0.0314553	0.00309324
ATRNL1	CCK	-0.0622358	0.950375	1	-0.372961	0.966858
AC016042.1	CCK	-0.0622719	0.950346	1	-0.283516	0.178524
GFRA1	CCK	-0.0625023	0.950163	1	0.0673919	0.148475
AC012470.1	CCK	-0.0625504	0.950125	1	-0.482322	0.00176757
CCDC172	CCK	-0.0625704	0.950109	1	-0.302279	0.00441891
PNLIPRP3	CCK	-0.0626225	0.950067	1	-0.62379	0.00220946
PNLIP	CCK	-0.0626305	0.950061	1	-0.503851	0.00220946
PNLIPRP1	CCK	-0.0626305	0.950061	1	-0.711965	0.00220946
C10orf82	CCK	-0.0626465	0.950048	1	-0.310052	0.0132567
AC016825.1	CCK	-0.0626506	0.950045	1	-0.614829	0.00132567
HSPA12A	CCK	-0.0626506	0.950045	1	0.101093	0.932833
ENO4	CCK	-0.0626666	0.950032	1	0.1202	0.181175
SHTN1	CCK	-0.0626666	0.950032	1	-0.575287	0.799381
AC023283.1	CCK	-0.0626706	0.950029	1	0.0719401	0.0110473
VAX1	CCK	-0.0627067	0.95	1	-0.727289	0.0273973
MIR3663HG	CCK	-0.0627067	0.95	1	-0.734879	0
KCNK18	CCK	-0.0627427	0.949971	1	0.0261815	0.000883783
SLC18A2	CCK	-0.0627748	0.949946	1	-0.962057	0.0247459
AL391988.1	CCK	-0.0628028	0.949924	1	0.0937941	0.00707026
PDZD8	CCK	-0.0629611	0.949797	1	-0.145788	0.61909
AC005871.2	CCK	-0.0629771	0.949785	1	-0.0631402	0.0053027
EMX2OS	CCK	-0.0629892	0.949775	1	-0.474696	0.00972161
EMX2	CCK	-0.0629932	0.949772	1	-0.456831	0.00265135
AC005871.1	CCK	-0.0630032	0.949764	1	-0.054871	0
AL356419.1	CCK	-0.0630092	0.949759	1	-0.795851	0
LINC02674	CCK	-0.0630132	0.949756	1	-0.447094	0
AL513324.1	CCK	-0.0630372	0.949737	1	-0.776902	0.000441891
RAB11FIP2	CCK	-0.0630533	0.949724	1	-0.931479	0.733981
AC022395.1	CCK	-0.0630573	0.949721	1	-1.02079	0.0645161
CASC2	CCK	-0.0630613	0.949718	1	-0.931291	0.271321
AL354863.1	CCK	-0.0630633	0.949716	1	-0.206325	0.00397702
FAM204A	CCK	-0.0630633	0.949716	1	-0.070698	0.649138
LINC00867	CCK	-0.0630653	0.949715	1	-1.02853	0.0300486
PRLHR	CCK	-0.0630653	0.949715	1	-0.847056	0.149359
CACUL1	CCK	-0.0630693	0.949711	1	-1.08672	0.774194
AL139407.1	CCK	-0.0630853	0.949699	1	-1.1522	0.01635
AL157388.1	CCK	-0.0630893	0.949695	1	0.146507	0.414494
NANOS1	CCK	-0.0630893	0.949695	1	-1.26423	0.0667256
EIF3A	CCK	-0.0630933	0.949692	1	-1.18254	0.598321
DENND10	CCK	-0.0630973	0.949689	1	-1.49836	0.405656
SFXN4	CCK	-0.0631094	0.949679	1	-1.38382	0.427751
PRDX3	CCK	-0.0631174	0.949673	1	-1.4536	0.316836
GRK5	CCK	-0.0631174	0.949673	1	-1.53682	0.542201
GRK5-IT1	CCK	-0.0631294	0.949663	1	-1.65572	0.00309324
AL583824.1	CCK	-0.0631454	0.949651	1	-1.73682	0.0128148
RGS10	CCK	-0.0631494	0.949648	1	-1.87852	0.0645161
TIAL1	CCK	-0.0632917	0.949534	1	-0.197905	0.695979
BAG3	CCK	-0.0633438	0.949493	1	-0.207645	0.0494918
INPP5F	CCK	-0.0634159	0.949435	1	0.00381757	0.879806
MCMBP	CCK	-0.063476	0.949387	1	-18.6615	0.358816
SEC23IP	CCK	-0.063476	0.949387	1	-18.9116	0.467963
PLPP4	CCK	-0.063476	0.949387	1	-19.0309	0.044631
LINC01561	CCK	-0.063476	0.949387	1	-18.7739	0.00220946
AC023282.1	CCK	-0.063476	0.949387	1	-18.8839	0.0972161
WDR11-AS1	CCK	-0.063476	0.949387	1	-19.046	0.581971
AL391425.1	CCK	-0.063476	0.949387	1	-18.5673	0.00176757
WDR11	CCK	-0.063476	0.949387	1	-19.1807	0.531595
AC010998.2	CCK	-0.063476	0.949387	1	-18.8901	0.00176757
AC010998.1	CCK	-0.063476	0.949387	1	-18.9036	0.00220946
AC010998.3	CCK	-0.063476	0.949387	1	-18.973	0
LINC01153	CCK	-0.063476	0.949387	1	-18.4528	0
FGFR2	CCK	-0.063476	0.949387	1	-18.8208	0.159965
AC009988.1	CCK	-0.063476	0.949387	1	-19.0077	0
AC025947.1	CCK	-0.063476	0.949387	1	-18.9183	0
ATE1	CCK	-0.063476	0.949387	1	-19.1061	0.859479
AL731566.3	CCK	-0.063476	0.949387	1	-18.9724	0.0136986
NSMCE4A	CCK	-0.063476	0.949387	1	-18.9721	0.186036
AL731566.2	CCK	-0.063476	0.949387	1	-18.8244	0.0154662
TACC2	CCK	-0.063476	0.949387	1	-19.077	0.763588
AC063960.1	CCK	-0.063476	0.949387	1	-19.194	0.000441891
AC063960.2	CCK	-0.063476	0.949387	1	-18.9598	0.0437472
BTBD16	CCK	-0.063476	0.949387	1	-18.9622	0.0247459
PLEKHA1	CCK	-0.063476	0.949387	1	-18.6811	0.906319
BX842242.1	CCK	-0.063476	0.949387	1	-18.8609	0.400795
ARMS2	CCK	-0.063476	0.949387	1	-18.6737	0.0225365
HTRA1	CCK	-0.063476	0.949387	1	-19.1521	0.536898
DMBT1	CCK	-0.063476	0.949387	1	-18.5166	0.00353513
C10orf120	CCK	-0.063476	0.949387	1	-19.0163	0
CUZD1	CCK	-0.063476	0.949387	1	-19.0875	0.0494918
FAM24B	CCK	-0.063476	0.949387	1	-18.7781	0.152452
FAM24A	CCK	-0.063476	0.949387	1	-18.9148	0
C10orf88	CCK	-0.063476	0.949387	1	-18.6533	0.24304
PSTK	CCK	-0.063476	0.949387	1	-19.2572	0.404772
IKZF5	CCK	-0.063476	0.949387	1	-18.9155	0.385771
ACADSB	CCK	-0.063476	0.949387	1	-18.5225	0.662395
HMX3	CCK	-0.063476	0.949387	1	-18.6897	0.00220946
HMX2	CCK	-0.063476	0.949387	1	-19.0275	0
BUB3	CCK	-0.063476	0.949387	1	-18.8466	0.219178
LINC02641	CCK	-0.063476	0.949387	1	-18.759	0.0587715
AL160290.1	CCK	-0.063476	0.949387	1	-19.104	0
AL357127.2	CCK	-0.063476	0.949387	1	-19.0144	0.000883783
AL357127.1	CCK	-0.063476	0.949387	1	-18.6568	0.000441891
GPR26	CCK	-0.063476	0.949387	1	-19.0173	0.00441891
CPXM2	CCK	-0.063476	0.949387	1	-18.8431	0.00707026
AC009987.1	CCK	-0.063476	0.949387	1	-18.9357	0
BX469938.1	CCK	-0.063476	0.949387	1	-18.8998	0
CHST15	CCK	-0.063476	0.949387	1	-18.875	0.106938
OAT	CCK	-0.063476	0.949387	1	-18.7747	0.471056
NKX1-2	CCK	-0.063476	0.949387	1	-18.9579	0
AL445237.1	CCK	-0.063476	0.949387	1	-19.1482	0.000441891
LHPP	CCK	-0.063476	0.949387	1	-18.7081	0.503314
FAM53B	CCK	-0.0635682	0.949314	1	-0.226767	0.478568
AL513190.1	CCK	-0.0635842	0.949301	1	-0.126386	0.00397702
FAM53B-AS1	CCK	-0.0635882	0.949298	1	0.0317293	0.0172338
EEF1AKMT2	CCK	-0.0635922	0.949295	1	-0.340429	0.736191
ABRAXAS2	CCK	-0.0636924	0.949215	1	0.353933	0.357932
AL731577.2	CCK	-0.0638286	0.949107	1	-0.268312	0.487406
ZRANB1	CCK	-0.0638847	0.949062	1	-0.0901672	0.551038
AL731577.1	CCK	-0.0639248	0.94903	1	-0.589383	0.00972161
CTBP2	CCK	-0.0639649	0.948998	1	-0.3531	0.369863
AL731571.1	CCK	-0.0639949	0.948974	1	-0.0647959	0
AL157888.1	CCK	-0.064021	0.948954	1	-0.121491	0
TEX36-AS1	CCK	-0.064057	0.948925	1	-0.405477	0
TEX36	CCK	-0.0641392	0.948859	1	-0.0307963	0.00265135
AL158835.1	CCK	-0.0641933	0.948816	1	-0.237997	0.00176757
EDRF1-DT	CCK	-0.0642895	0.94874	1	-0.386294	0.0883783
AL158835.2	CCK	-0.0643616	0.948682	1	-0.432691	0.00265135
EDRF1	CCK	-0.0644016	0.94865	1	-0.204208	0.452497
EDRF1-AS1	CCK	-0.0644457	0.948615	1	-0.0355865	0.0313743
MMP21	CCK	-0.0645018	0.948571	1	-0.661073	0.0176757
UROS	CCK	-0.064574	0.948513	1	-0.245794	0.417145
BCCIP	CCK	-0.064598	0.948494	1	-0.196607	0.378259
DHX32	CCK	-0.0646341	0.948465	1	-0.304849	0.409633
FANK1	CCK	-0.0646381	0.948462	1	-0.420801	0.106938
FANK1-AS1	CCK	-0.0647062	0.948408	1	0.0383618	0
ADAM12	CCK	-0.0647302	0.948389	1	-0.509322	0.236854
AL589787.2	CCK	-0.0647503	0.948373	1	0.00184673	0.000883783
LINC00601	CCK	-0.0647583	0.948366	1	-0.739532	0.00441891
C10orf90	CCK	-0.0647783	0.948351	1	-0.149038	0.0658418
AL589787.1	CCK	-0.0648104	0.948325	1	-0.663375	0.00397702
DOCK1	CCK	-0.0648264	0.948312	1	-0.528674	0.0821918
AL359094.1	CCK	-0.0648464	0.948296	1	-0.734698	0.000441891
INSYN2A	CCK	-0.0648665	0.94828	1	0.0688275	0.255413
NPS	CCK	-0.0649666	0.948201	1	-0.0975073	0
FOXI2	CCK	-0.0649706	0.948197	1	0.328532	0
CLRN3	CCK	-0.0650027	0.948172	1	-0.268631	0
PTPRE	CCK	-0.0650027	0.948172	1	-0.133199	0.376049
AL158166.2	CCK	-0.0650227	0.948156	1	0.0354035	0.00574459
AL158166.1	CCK	-0.0650388	0.948143	1	-0.579248	0.00132567
AL390236.1	CCK	-0.0650548	0.94813	1	-0.667181	0.000441891
MKI67	CCK	-0.0650588	0.948127	1	-0.0475574	0.000441891
LINC01163	CCK	-0.0650588	0.948127	1	-0.279013	0.00574459
AL390763.1	CCK	-0.0650588	0.948127	1	-0.234076	0.00220946
LINC02667	CCK	-0.0650869	0.948105	1	-0.743533	0
AL355537.2	CCK	-0.0650949	0.948098	1	-0.595063	0
AL391869.1	CCK	-0.065143	0.94806	1	-0.827066	0
AL359508.1	CCK	-0.065151	0.948054	1	-0.891374	0
MGMT	CCK	-0.065179	0.948031	1	-0.940741	0.427309
AL355531.1	CCK	-0.0652031	0.948012	1	-1.11775	0.000883783
AL157832.2	CCK	-0.0652271	0.947993	1	-0.119837	0.000883783
AL157832.1	CCK	-0.0652271	0.947993	1	-1.37317	0
LINC02666	CCK	-0.0653273	0.947913	1	-0.0309048	0.229342
EBF3	CCK	-0.0653473	0.947897	1	0.056526	0.00662837
AL354950.2	CCK	-0.0653653	0.947883	1	-0.143556	0.00309324
AL354950.1	CCK	-0.0653673	0.947882	1	0.0691711	0.0154662
AL354950.3	CCK	-0.0653694	0.94788	1	-0.263909	0.00176757
C10orf143	CCK	-0.0654295	0.947832	1	-0.239102	0.156871
AL139123.1	CCK	-0.0654375	0.947826	1	0.0739809	0.00397702
GLRX3	CCK	-0.0654395	0.947824	1	0.100851	0.553248
LINC02646	CCK	-0.0654555	0.947811	1	-0.0348361	0.2616
AC016816.1	CCK	-0.0654916	0.947783	1	-0.166745	0.0318162
TCERG1L	CCK	-0.0654916	0.947783	1	-0.562439	0.592576
TCERG1L-AS1	CCK	-0.0654996	0.947776	1	-0.897646	0
LINC01164	CCK	-0.0654996	0.947776	1	-0.842957	0.000883783
AL450307.1	CCK	-0.0655036	0.947773	1	-0.938582	0.000441891
FP565171.1	CCK	-0.0655036	0.947773	1	-0.852996	0
PPP2R2D	CCK	-0.0655196	0.94776	1	-1.45219	0.603624
BNIP3	CCK	-0.0655196	0.94776	1	-1.38596	0.510384
AL162274.2	CCK	-0.0655276	0.947754	1	-1.43797	0.0145824
AL162274.1	CCK	-0.0655276	0.947754	1	-1.61636	0.00707026
JAKMIP3	CCK	-0.0655316	0.947751	1	-1.83902	0.727795
AL512622.1	CCK	-0.0655316	0.947751	1	-1.6474	0.00397702
DPYSL4	CCK	-0.0655356	0.947748	1	-1.60007	0.258948
STK32C	CCK	-0.0655356	0.947748	1	-1.54908	0.355722
LRRC27	CCK	-0.0655397	0.947744	1	-1.85128	0.2616
PWWP2B	CCK	-0.0655437	0.947741	1	-1.74911	0.0954485
AL451069.2	CCK	-0.0655437	0.947741	1	-1.70662	0.0154662
AL451069.3	CCK	-0.0655437	0.947741	1	-1.82851	0
C10orf91	CCK	-0.0655517	0.947735	1	-1.97659	0.000441891
AL451069.1	CCK	-0.0655517	0.947735	1	-2.17588	0.000883783
LINC01165	CCK	-0.0655517	0.947735	1	-1.7456	0
INPP5A	CCK	-0.0656679	0.947642	1	0.0704844	0.599205
NKX6-2	CCK	-0.0657901	0.947545	1	-0.3859	0.0220946
CFAP46	CCK	-0.0658001	0.947537	1	-0.256941	0.168802
LINC01166	CCK	-0.0658843	0.94747	1	-0.276808	0.0309324
LINC01167	CCK	-0.0658903	0.947465	1	0.0655545	0.00132567
LINC01168	CCK	-0.0660165	0.947365	1	-0.282246	0
ADGRA1	CCK	-0.0660325	0.947352	1	-0.237052	0.227132
ADGRA1-AS1	CCK	-0.0660405	0.947346	1	-0.0922539	0.0848431
KNDC1	CCK	-0.0661788	0.947235	1	-0.213457	0.762262
UTF1	CCK	-0.0662128	0.947208	1	0.0282452	0.00176757
VENTX	CCK	-0.066327	0.947117	1	-0.396912	0.00176757
MIR202HG	CCK	-0.0664713	0.947003	1	-0.41465	0
AL592071.1	CCK	-0.0665134	0.946969	1	-0.184754	0.000883783
ADAM8	CCK	-0.0665414	0.946947	1	-0.0971229	0.0380027
TUBGCP2	CCK	-0.0665414	0.946947	1	-0.167234	0.43703
AL360181.2	CCK	-0.0665554	0.946936	1	-0.548875	0.00662837
ZNF511	CCK	-0.0665575	0.946934	1	-0.108649	0.0874945
CALY	CCK	-0.0666877	0.94683	1	-0.503971	0.703049
AL360181.1	CCK	-0.0667298	0.946797	1	-0.289407	0.020327
PRAP1	CCK	-0.0667498	0.946781	1	-0.433339	0.00265135
FUOM	CCK	-0.0667658	0.946768	1	-0.128088	0.00927972
ECHS1	CCK	-0.0667738	0.946762	1	0.111441	0.253204
AL360181.4	CCK	-0.0668339	0.946714	1	-0.0752074	0
PAOX	CCK	-0.0670323	0.946556	1	-0.1926	0.0600972
MTG1	CCK	-0.0670323	0.946556	1	-0.177979	0.491383
SPRN	CCK	-0.0670724	0.946524	1	-0.364429	0.125939
SCART1	CCK	-0.0671806	0.946438	1	-0.686966	0.146708
CYP2E1	CCK	-0.0672326	0.946397	1	-0.668052	0.167035
AL161645.1	CCK	-0.0672366	0.946393	1	-0.756531	0.00618648
AL161645.2	CCK	-0.0672727	0.946365	1	-0.897042	0.00309324
SYCE1	CCK	-0.0673769	0.946282	1	-1.22459	0.296951
AL731769.2	CCK	-0.0674871	0.946194	1	0.146469	0.150243
AL731769.1	CCK	-0.0675111	0.946175	1	-0.346938	0.00132567
FRG2B	CCK	-0.0675151	0.946172	1	-0.5116	0
AC069287.1	CCK	-0.0675191	0.946168	1	-0.656124	0.0145824
LINC01001	CCK	-0.0675232	0.946165	1	-0.504817	0.0428635
AC069287.3	CCK	-0.0675232	0.946165	1	-0.261656	0.00176757
BET1L	CCK	-0.0675312	0.946159	1	0.00223184	0.130358
ODF3	CCK	-0.0675432	0.946149	1	-0.716265	0.000441891
AC069287.2	CCK	-0.0675432	0.946149	1	-0.65759	0.00353513
RIC8A	CCK	-0.0675512	0.946143	1	-0.670254	0.125055
SIRT3	CCK	-0.0675552	0.94614	1	-0.892288	0.262483
PSMD13	CCK	-0.0675833	0.946117	1	-0.995643	0.330535
NLRP6	CCK	-0.0675873	0.946114	1	-0.99331	0
AC136475.3	CCK	-0.0675913	0.946111	1	-0.912065	0
PGGHG	CCK	-0.0675953	0.946108	1	-0.693439	0.00176757
IFITM2	CCK	-0.0675953	0.946108	1	-1.15011	0.00441891
AC136475.2	CCK	-0.0676153	0.946092	1	-0.325318	0
IFITM1	CCK	-0.0676434	0.94607	1	-1.46693	0
AC136475.1	CCK	-0.0676514	0.946063	1	-1.43094	0.00883783
IFITM3	CCK	-0.0676714	0.946047	1	-0.0563852	0.0101635
AC136475.4	CCK	-0.0676915	0.946031	1	-1.70027	0
AC136475.8	CCK	-0.0677596	0.945977	1	-0.283239	0
AC136475.7	CCK	-0.0677676	0.945971	1	-0.00810272	0
AC136475.5	CCK	-0.0678016	0.945944	1	0.0574872	0.000441891
AC136475.9	CCK	-0.0678197	0.945929	1	0.107703	0
B4GALNT4	CCK	-0.0679659	0.945813	1	0.0422573	0.38091
PKP3	CCK	-0.0679719	0.945808	1	0.0217221	0.000883783
SIGIRR	CCK	-0.06801	0.945778	1	-19.0457	0.0724702
ANO9	CCK	-0.06801	0.945778	1	-19.174	0.00618648
PTDSS2	CCK	-0.06801	0.945778	1	-18.9461	0.371631
AC138230.1	CCK	-0.06801	0.945778	1	-19.1946	0.00176757
RNH1	CCK	-0.06801	0.945778	1	-18.9425	0.260274
AC137894.3	CCK	-0.06801	0.945778	1	-18.7618	0.159523
AC137894.1	CCK	-0.06801	0.945778	1	-18.823	0.00132567
HRAS	CCK	-0.06801	0.945778	1	-19.0036	0.176757
LRRC56	CCK	-0.06801	0.945778	1	-18.9243	0.0592134
LMNTD2	CCK	-0.06801	0.945778	1	-18.9689	0.00220946
AP006284.1	CCK	-0.06801	0.945778	1	-18.9753	0.00883783
RASSF7	CCK	-0.06801	0.945778	1	-19.0646	0.0357932
MIR210HG	CCK	-0.06801	0.945778	1	-19.0955	0.0167919
PHRF1	CCK	-0.06801	0.945778	1	-19.1286	0.288555
IRF7	CCK	-0.06801	0.945778	1	-18.7646	0.00839593
CDHR5	CCK	-0.06801	0.945778	1	-18.8283	0.00353513
SCT	CCK	-0.06801	0.945778	1	-19.5221	0.00397702
DRD4	CCK	-0.06801	0.945778	1	-19.0706	0.048608
DEAF1	CCK	-0.06801	0.945778	1	-18.5979	0.642952
AC131934.1	CCK	-0.06801	0.945778	1	-18.7912	0.110473
EPS8L2	CCK	-0.06801	0.945778	1	-19.0279	0.0198851
TMEM80	CCK	-0.06801	0.945778	1	-18.7854	0.0927972
AP006621.4	CCK	-0.06801	0.945778	1	-18.8947	0.00574459
TALDO1	CCK	-0.06801	0.945778	1	-19.388	0.233319
GATD1	CCK	-0.06801	0.945778	1	-18.9715	0.238179
AP006621.3	CCK	-0.06801	0.945778	1	-19.1965	0.345559
AP006621.2	CCK	-0.06801	0.945778	1	-19.3009	0
CEND1	CCK	-0.06801	0.945778	1	-19.1407	0.559434
SLC25A22	CCK	-0.06801	0.945778	1	-18.6583	0.234644
PANO1	CCK	-0.06801	0.945778	1	-19.0118	0.0132567
PIDD1	CCK	-0.06801	0.945778	1	-19.3118	0.166151
PNPLA2	CCK	-0.06801	0.945778	1	-19.4297	0.125497
AP006621.1	CCK	-0.06801	0.945778	1	-18.8582	0.0053027
CRACR2B	CCK	-0.06801	0.945778	1	-18.9644	0.00265135
CD151	CCK	-0.06801	0.945778	1	-19.0391	0.060981
POLR2L	CCK	-0.06801	0.945778	1	-18.9685	0.126823
TSPAN4	CCK	-0.06801	0.945778	1	-19.0689	0.0676094
AP006623.1	CCK	-0.06801	0.945778	1	-19.0364	0.060981
CHID1	CCK	-0.06801	0.945778	1	-19.0828	0.29209
AP2A2	CCK	-0.068024	0.945766	1	0.0541699	0.86213
MUC6	CCK	-0.0681523	0.945664	1	-0.352355	0.0410959
LINC02688	CCK	-0.0681563	0.945661	1	-0.038956	0.00972161
MUC2	CCK	-0.0682605	0.945578	1	-0.0452967	0
MUC5AC	CCK	-0.0683807	0.945483	1	-0.386712	0
AC061979.1	CCK	-0.0684308	0.945443	1	0.00414552	0
MUC5B	CCK	-0.0684408	0.945435	1	-0.32411	0.00132567
MUC5B-AS1	CCK	-0.0684528	0.945425	1	-0.402182	0
TOLLIP	CCK	-0.0684748	0.945408	1	-0.0351182	0.472382
TOLLIP-AS1	CCK	-0.068545	0.945352	1	-0.239641	0.0172338
AC136297.1	CCK	-0.068545	0.945352	1	-0.178086	0.00574459
LINC02689	CCK	-0.068557	0.945342	1	-0.0276814	0.00176757
BRSK2	CCK	-0.0686371	0.945278	1	-0.155088	0.612903
AC091196.1	CCK	-0.0686652	0.945256	1	-0.0557975	0.0053027
MOB2	CCK	-0.0686952	0.945232	1	0.121209	0.336721
DUSP8	CCK	-0.0687153	0.945216	1	0.0250502	0.407866
KRTAP5-AS1	CCK	-0.0687894	0.945157	1	-0.269538	0.494918
KRTAP5-1	CCK	-0.0688295	0.945125	1	-0.411732	0.0048608
KRTAP5-2	CCK	-0.0689817	0.945004	1	0.029842	0.0053027
KRTAP5-3	CCK	-0.0690418	0.944956	1	0.0240432	0
KRTAP5-4	CCK	-0.0690579	0.944944	1	-0.626816	0
KRTAP5-5	CCK	-0.0691059	0.944905	1	-0.208489	0
IFITM10	CCK	-0.069158	0.944864	1	-0.180757	0.199735
CTSD	CCK	-0.0691701	0.944854	1	-0.434008	0.421564
AC068580.3	CCK	-0.0691781	0.944848	1	-0.421313	0
AC068580.1	CCK	-0.0692141	0.944819	1	0.100876	0
AC068580.5	CCK	-0.0692742	0.944771	1	-0.41933	0
SYT8	CCK	-0.0693023	0.944749	1	-0.672188	0
TNNI2	CCK	-0.0693063	0.944746	1	-0.668183	0
LSP1	CCK	-0.0693344	0.944723	1	-0.0458265	0.00265135
LINC01150	CCK	-0.0693384	0.94472	1	0.0128995	0.000883783
TNNT3	CCK	-0.0693504	0.944711	1	-0.70313	0.000441891
MRPL23	CCK	-0.0694265	0.94465	1	-0.17926	0.0481662
MRPL23-AS1	CCK	-0.0694305	0.944647	1	-0.0236952	0.000441891
LINC01219	CCK	-0.0694526	0.944629	1	-0.074693	0.00397702
H19	CCK	-0.0695267	0.94457	1	-0.0842217	0.00618648
IGF2	CCK	-0.0695427	0.944558	1	-0.284415	0
AC132217.2	CCK	-0.0695748	0.944532	1	-0.346898	0
AC132217.1	CCK	-0.0696088	0.944505	1	-0.171976	0
IGF2-AS	CCK	-0.0696108	0.944503	1	-0.561461	0
INS	CCK	-0.0696309	0.944487	1	-0.760215	0
TH	CCK	-0.0696689	0.944457	1	-0.28428	0.0048608
ASCL2	CCK	-0.069679	0.944449	1	-0.874446	0.000883783
C11orf21	CCK	-0.069715	0.94442	1	-0.856487	0.00132567
TSPAN32	CCK	-0.069731	0.944408	1	-1.25133	0.00397702
CD81-AS1	CCK	-0.0697711	0.944376	1	-1.16677	0.216969
CD81	CCK	-0.0699174	0.944259	1	-0.0468492	0.396818
TSSC4	CCK	-0.0699274	0.944251	1	-0.0347594	0.0676094
AC124057.1	CCK	-0.0699354	0.944245	1	0.0207558	0
TRPM5	CCK	-0.0699955	0.944197	1	-0.165645	0.0119311
KCNQ1	CCK	-0.0699995	0.944194	1	0.0627077	0.109147
KCNQ1OT1	CCK	-0.0700236	0.944175	1	-0.51982	0.790102
KCNQ1-AS1	CCK	-0.0700396	0.944162	1	-1.05576	0.00132567
KCNQ1DN	CCK	-0.0700396	0.944162	1	-1.37618	0.000441891
CDKN1C	CCK	-0.0700396	0.944162	1	-1.36865	0.057004
SLC22A18AS	CCK	-0.0700436	0.944159	1	-1.47455	0.000883783
SLC22A18	CCK	-0.0700476	0.944156	1	-1.3348	0.0176757
PHLDA2	CCK	-0.0700476	0.944156	1	-0.19344	0.00441891
NAP1L4	CCK	-0.0700516	0.944153	1	-1.53124	0.762704
AC131971.1	CCK	-0.0700596	0.944146	1	-1.43562	0
CARS	CCK	-0.0700596	0.944146	1	-1.441	0.427309
CARS-AS1	CCK	-0.0700636	0.944143	1	-1.66241	0.00883783
AC108448.3	CCK	-0.0700636	0.944143	1	-1.5903	0.0159081
OSBPL5	CCK	-0.0700636	0.944143	1	-1.80427	0.425099
MRGPRE	CCK	-0.0700676	0.94414	1	-1.74666	0.00220946
AC109309.1	CCK	-0.0700676	0.94414	1	-1.74292	0.000441891
AC123788.1	CCK	-0.0700676	0.94414	1	-1.70235	0
ZNF195	CCK	-0.0700717	0.944137	1	-1.71573	0.450287
AC127526.1	CCK	-0.0700757	0.944133	1	-1.76653	0.0234202
AC127526.5	CCK	-0.0700797	0.94413	1	-1.92758	0.00353513
AC127526.2	CCK	-0.0700797	0.94413	1	-1.88228	0.0441891
AC127526.4	CCK	-0.0700837	0.944127	1	-1.97145	0.00132567
ART5	CCK	-0.0700837	0.944127	1	-1.77021	0
ART1	CCK	-0.0700837	0.944127	1	-1.71653	0.00309324
CHRNA10	CCK	-0.0700877	0.944124	1	-1.86928	0.01635
NUP98	CCK	-0.0700917	0.944121	1	-1.89135	0.700398
PGAP2	CCK	-0.0700917	0.944121	1	-2.13546	0.505082
RHOG	CCK	-0.0700957	0.944117	1	-2.21322	0.036677
AC090587.1	CCK	-0.0700997	0.944114	1	-2.47863	0
STIM1	CCK	-0.0701037	0.944111	1	-2.36334	0.683606
AC090587.2	CCK	-0.0701318	0.944089	1	-0.00829091	0
RRM1	CCK	-0.070292	0.943961	1	-0.287894	0.241715
RRM1-AS1	CCK	-0.0703281	0.943933	1	0.126483	0
LINC02749	CCK	-0.0703802	0.943891	1	-0.0881047	0.0053027
TRIM21	CCK	-0.0704964	0.943799	1	-0.120681	0.00795404
OR52K2	CCK	-0.0707769	0.943575	1	-0.315611	0
OR52K1	CCK	-0.0708731	0.943499	1	-0.16409	0.000883783
C11orf40	CCK	-0.0708991	0.943478	1	0.185328	0
OR52I2	CCK	-0.0709212	0.943461	1	-0.319085	0
OR52I1	CCK	-0.0709452	0.943441	1	-0.0055028	0.00662837
TRIM68	CCK	-0.0709692	0.943422	1	-0.458875	0.0534688
OR51D1	CCK	-0.0709893	0.943406	1	0.0005717	0.0136986
OR51E1	CCK	-0.0710013	0.943397	1	-0.497068	0
OR51E2	CCK	-0.0710193	0.943382	1	0.0143172	0.000883783
MMP26	CCK	-0.0710955	0.943322	1	-0.246383	0.0053027
OR51G2	CCK	-0.0712718	0.943181	1	-0.371996	0
OR51L1	CCK	-0.0713499	0.943119	1	0.00665146	0
OR52A5	CCK	-0.0714361	0.943051	1	-0.630325	0.000441891
OR52A1	CCK	-0.0714521	0.943038	1	-0.668641	0.00397702
AC104389.2	CCK	-0.0714761	0.943019	1	-0.689668	0
HBB	CCK	-0.0715583	0.942953	1	-0.245237	0.00662837
HBD	CCK	-0.0715823	0.942934	1	-0.310366	0.000441891
BGLT3	CCK	-0.0716284	0.942898	1	-0.0962703	0
HBG1	CCK	-0.0716825	0.942855	1	-0.629686	0
HBG2	CCK	-0.0717025	0.942839	1	-0.431245	0.000441891
AC104389.5	CCK	-0.0717266	0.94282	1	-0.640298	0.0327
HBE1	CCK	-0.0717586	0.942794	1	-0.752498	0
OR51B4	CCK	-0.0717626	0.942791	1	-0.716617	0
OR51B5	CCK	-0.0717626	0.942791	1	0.155198	0.000883783
OR51B2	CCK	-0.0718227	0.942743	1	-0.944005	0
OR51B6	CCK	-0.0719029	0.942679	1	0.0708954	0
OR51M1	CCK	-0.0719109	0.942673	1	0.0162332	0.0053027
OR51Q1	CCK	-0.0719189	0.942666	1	-1.19739	0
OR51I1	CCK	-0.0719269	0.94266	1	-1.24944	0
OR51I2	CCK	-0.071983	0.942615	1	0.0190267	0.000441891
OR52D1	CCK	-0.0720111	0.942593	1	-0.0221546	0
UBQLN3	CCK	-0.0720131	0.942592	1	-0.252101	0
UBQLNL	CCK	-0.0720311	0.942577	1	-0.12852	0.000441891
OR52H1	CCK	-0.0720612	0.942553	1	-0.591855	0.000883783
TRIM6	CCK	-0.0720692	0.942547	1	-0.747713	0.00176757
TRIM34	CCK	-0.0720692	0.942547	1	-0.552019	0.00309324
TRIM5	CCK	-0.0720852	0.942534	1	-0.94641	0.0459567
TRIM22	CCK	-0.0720852	0.942534	1	-0.73911	0.00795404
OR56B1	CCK	-0.0720892	0.942531	1	-0.907403	0
OR52N4	CCK	-0.0721052	0.942518	1	-0.972797	0
OR52N5	CCK	-0.0721112	0.942513	1	0.0245845	0
OR52N1	CCK	-0.0721213	0.942505	1	-1.13408	0.00132567
OR52N2	CCK	-0.0721293	0.942499	1	-1.10474	0
OR52E6	CCK	-0.0721333	0.942496	1	-1.18335	0
OR52E8	CCK	-0.0721413	0.942489	1	-1.20965	0
OR52E4	CCK	-0.0721413	0.942489	1	-1.21308	0
OR52E5	CCK	-0.0721493	0.942483	1	-1.14779	0
OR56A3	CCK	-0.0721794	0.942459	1	-0.0434226	0.00309324
OR56A5	CCK	-0.0721814	0.942458	1	-1.71181	0
OR52L1	CCK	-0.0721894	0.942451	1	-1.44447	0
OR56A4	CCK	-0.0721954	0.942446	1	-0.130299	0.00220946
OR56A1	CCK	-0.0722335	0.942416	1	-1.68432	0.0053027
OR56B4	CCK	-0.0724278	0.942261	1	0.0622182	0
AC022762.1	CCK	-0.072544	0.942169	1	-18.8505	0.0234202
OR52B2	CCK	-0.072544	0.942169	1	-19.0661	0
AC022762.2	CCK	-0.072544	0.942169	1	-19.2078	0.0490499
C11orf42	CCK	-0.072544	0.942169	1	-19.2938	0.012373
FAM160A2	CCK	-0.072544	0.942169	1	-19.1883	0.209015
CNGA4	CCK	-0.072544	0.942169	1	-19.3482	0.0340256
CCKBR	CCK	-0.072544	0.942169	1	-19.3971	0.0839593
CAVIN3	CCK	-0.072544	0.942169	1	-18.9496	0.00132567
AC068733.3	CCK	-0.072544	0.942169	1	-18.8037	0.0053027
AC068733.1	CCK	-0.072544	0.942169	1	-19.4382	0
SMPD1	CCK	-0.072544	0.942169	1	-18.9873	0.0879364
APBB1	CCK	-0.072544	0.942169	1	-18.973	0.608484
HPX	CCK	-0.072544	0.942169	1	-19.3235	0.0397702
TRIM3	CCK	-0.072544	0.942169	1	-18.9946	0.319929
ARFIP2	CCK	-0.072544	0.942169	1	-19.1587	0.129916
TIMM10B	CCK	-0.072544	0.942169	1	-19.1758	0.213875
DNHD1	CCK	-0.072544	0.942169	1	-19.2853	0.47194
RRP8	CCK	-0.072544	0.942169	1	-19.2416	0.167919
AC091564.2	CCK	-0.072544	0.942169	1	-19.2044	0.000441891
ILK	CCK	-0.072544	0.942169	1	-19.5083	0.307998
TAF10	CCK	-0.072544	0.942169	1	-19.2367	0.120194
TPP1	CCK	-0.072544	0.942169	1	-19.2915	0.200177
AC091564.6	CCK	-0.072544	0.942169	1	-19.2545	0.000441891
DCHS1	CCK	-0.072544	0.942169	1	-19.2695	0.146266
AC091564.4	CCK	-0.072544	0.942169	1	-18.8243	0
AC091564.5	CCK	-0.072544	0.942169	1	-18.9752	0.0318162
MRPL17	CCK	-0.072544	0.942169	1	-18.9271	0.0954485
OR2AG2	CCK	-0.072544	0.942169	1	-19.1428	0.0327
OR2AG1	CCK	-0.072544	0.942169	1	-19.1676	0.00353513
OR6A2	CCK	-0.072544	0.942169	1	-19.5123	0.0393283
AC087280.2	CCK	-0.072544	0.942169	1	-19.1255	0.272647
OR10A5	CCK	-0.072544	0.942169	1	-19.3242	0
OR10A2	CCK	-0.072544	0.942169	1	-19.1332	0.00265135
OR10A4	CCK	-0.072544	0.942169	1	-19.1045	0.000883783
OR2D2	CCK	-0.072544	0.942169	1	-19.2873	0.00265135
OR2D3	CCK	-0.072544	0.942169	1	-18.994	0.000883783
ZNF215	CCK	-0.072544	0.942169	1	-19.1053	0.060981
ZNF214	CCK	-0.072544	0.942169	1	-18.5698	0.0945647
NLRP14	CCK	-0.072544	0.942169	1	-19.2551	0.00883783
RBMXL2	CCK	-0.072544	0.942169	1	-19.2792	0.000883783
AC027804.1	CCK	-0.072544	0.942169	1	-18.8631	0
SYT9	CCK	-0.072544	0.942169	1	-18.7213	0.0344675
AC107884.1	CCK	-0.072544	0.942169	1	-18.8612	0.0525851
OLFML1	CCK	-0.072544	0.942169	1	-18.9724	0.00176757
PPFIBP2	CCK	-0.072544	0.942169	1	-19.0253	0.111357
AC107884.2	CCK	-0.072544	0.942169	1	-19.0637	0.000441891
CYB5R2	CCK	-0.072544	0.942169	1	-19.1555	0.00397702
OVCH2	CCK	-0.072544	0.942169	1	-18.9876	0.00220946
AC104237.3	CCK	-0.072544	0.942169	1	-19.4892	0
AC104237.1	CCK	-0.072544	0.942169	1	-19.1709	0.00618648
AC044810.2	CCK	-0.072544	0.942169	1	-19.2217	0.00707026
OR10A6	CCK	-0.072544	0.942169	1	-19.1859	0
OR10A3	CCK	-0.072544	0.942169	1	-18.9638	0.000441891
NLRP10	CCK	-0.0726522	0.942083	1	-0.127186	0.00662837
EIF3F	CCK	-0.0727043	0.942041	1	-0.0710077	0.356164
CASC23	CCK	-0.0728986	0.941887	1	0.00216841	0
TUB	CCK	-0.073097	0.941729	1	0.0162407	0.417587
AC116456.1	CCK	-0.0731331	0.9417	1	-0.099005	0.00132567
TUB-AS1	CCK	-0.0731371	0.941697	1	-0.0604786	0.00353513
RIC3	CCK	-0.0731811	0.941662	1	-0.307164	0.685373
RIC3-DT	CCK	-0.0732052	0.941643	1	-0.177531	0.00397702
LMO1	CCK	-0.0732132	0.941636	1	-0.310873	0.0048608
STK33	CCK	-0.0732212	0.94163	1	-0.310716	0.0415378
TRIM66	CCK	-0.0732252	0.941627	1	-0.367751	0.224481
AC091053.2	CCK	-0.0733054	0.941563	1	-0.28747	0.000441891
ST5	CCK	-0.0733895	0.941496	1	-0.489861	0.783031
AC091053.1	CCK	-0.0733975	0.94149	1	-0.494544	0.000883783
AC026894.1	CCK	-0.0734376	0.941458	1	0.116846	0.0857269
AKIP1	CCK	-0.0734917	0.941415	1	-0.0236795	0.278833
C11orf16	CCK	-0.0735338	0.941381	1	-0.867183	0.00795404
TMEM9B	CCK	-0.0735418	0.941375	1	-0.566298	0.327
TMEM9B-AS1	CCK	-0.0735578	0.941362	1	-0.0810613	0.125497
NRIP3	CCK	-0.07365	0.941289	1	-0.180189	0.922227
AC079296.1	CCK	-0.073686	0.94126	1	-0.204846	0.784799
SCUBE2	CCK	-0.0737181	0.941235	1	-0.754757	0.433937
AC079296.2	CCK	-0.0737341	0.941222	1	-0.484091	0
DENND5A	CCK	-0.0737622	0.9412	1	-0.475553	0.825011
AP006259.1	CCK	-0.0738704	0.941114	1	0.0037508	0.00662837
TMEM41B	CCK	-0.0738844	0.941102	1	-0.00034994	0.718957
IPO7	CCK	-0.0738944	0.941094	1	-0.807913	0.68228
AC132192.1	CCK	-0.0739465	0.941053	1	-0.155414	0.0159081
AC132192.2	CCK	-0.0740988	0.940932	1	-0.516733	0.0587715
ZNF143	CCK	-0.0741589	0.940884	1	-0.846079	0.205479
WEE1	CCK	-0.0741589	0.940884	1	-0.634021	0.0128148
SWAP70	CCK	-0.0741669	0.940878	1	-0.656093	0.569156
LINC02709	CCK	-0.0741709	0.940874	1	-0.790613	0.0048608
SBF2-AS1	CCK	-0.0741789	0.940868	1	-0.774161	0.168802
SBF2	CCK	-0.0741909	0.940858	1	-0.811388	0.995139
AC011092.2	CCK	-0.074259	0.940804	1	-0.985822	0.190897
AC011092.3	CCK	-0.0742671	0.940798	1	-0.00203512	0.0380027
AC100763.1	CCK	-0.0742831	0.940785	1	-1.11905	0.0592134
AC080023.1	CCK	-0.0743191	0.940756	1	-1.29871	0
ADM	CCK	-0.0743973	0.940694	1	-0.0285747	0.0287229
AMPD3	CCK	-0.0744354	0.940664	1	-0.0983393	0.0304905
MTRNR2L8	CCK	-0.0744354	0.940664	1	0.0279018	0.33407
RNF141	CCK	-0.0745596	0.940565	1	-0.602312	0.243482
MRVI1-AS1	CCK	-0.0745596	0.940565	1	-1.0832	0.0539107
LYVE1	CCK	-0.0745636	0.940562	1	-1.18063	0.00883783
MRVI1	CCK	-0.0745676	0.940559	1	-1.09793	0.0181175
CTR9	CCK	-0.0745756	0.940552	1	-1.23542	0.418029
EIF4G2	CCK	-0.0745756	0.940552	1	-1.29297	0.641184
AC116535.1	CCK	-0.0745796	0.940549	1	-1.36507	0.0618648
ZBED5	CCK	-0.0745796	0.940549	1	-1.35406	0.644278
ZBED5-AS1	CCK	-0.0745796	0.940549	1	-1.37342	0.101635
AC069360.1	CCK	-0.0745876	0.940543	1	-0.162769	0.00132567
LINC02752	CCK	-0.0745916	0.94054	1	-1.60762	0.00972161
KC877392.1	CCK	-0.0745996	0.940533	1	-1.82837	0.00132567
GALNT18	CCK	-0.0745996	0.940533	1	-1.61498	0.987185
CSNK2A3	CCK	-0.0746077	0.940527	1	-1.96653	0.0304905
AC023946.1	CCK	-0.0746077	0.940527	1	-1.76457	0.00132567
AC104031.1	CCK	-0.0746077	0.940527	1	-1.73963	0.00397702
AC104383.2	CCK	-0.0746117	0.940524	1	-1.97496	0.0216527
USP47	CCK	-0.0746157	0.940521	1	-1.96602	0.952276
DKK3	CCK	-0.0746157	0.940521	1	-1.99639	0.895272
LINC02547	CCK	-0.0746197	0.940517	1	-2.01531	0.0053027
AC124276.1	CCK	-0.0746277	0.940511	1	-2.16454	0.000883783
AC124276.2	CCK	-0.0746397	0.940501	1	-2.40068	0
MICAL2	CCK	-0.0746437	0.940498	1	-2.60407	0.800265
AC079329.1	CCK	-0.0746437	0.940498	1	-2.47672	0.00220946
AC025300.1	CCK	-0.0746758	0.940473	1	0.0128752	0
PARVA	CCK	-0.0747219	0.940436	1	-0.109644	0.600972
AC009806.1	CCK	-0.0747219	0.940436	1	-0.00645776	0
AC107881.1	CCK	-0.074824	0.940355	1	-0.187892	0.0053027
TEAD1	CCK	-0.0748361	0.940345	1	-0.165166	0.764472
AC013549.3	CCK	-0.0748861	0.940305	1	-0.0218275	0.000441891
AC013549.4	CCK	-0.0749002	0.940294	1	-0.156802	0
AC013549.1	CCK	-0.0750344	0.940187	1	-0.101381	0
LINC00958	CCK	-0.0750705	0.940159	1	-0.455494	0.00353513
RASSF10-DT	CCK	-0.0751566	0.94009	1	-0.00567109	0.000883783
RASSF10	CCK	-0.0753249	0.939956	1	-0.062558	0
AC013762.1	CCK	-0.075349	0.939937	1	-0.518844	0.000883783
ARNTL	CCK	-0.075367	0.939923	1	-0.391631	0.68228
BTBD10	CCK	-0.0755012	0.939816	1	-0.633384	0.757402
AC021269.3	CCK	-0.0755714	0.93976	1	-0.428852	0.00265135
PTH	CCK	-0.0756415	0.939704	1	-0.139209	0.0256297
FAR1	CCK	-0.0756735	0.939679	1	-0.17071	0.863897
FAR1-IT1	CCK	-0.0756896	0.939666	1	-0.33239	0.00618648
LINC02548	CCK	-0.0757577	0.939612	1	-0.401062	0.00353513
AC027779.1	CCK	-0.0758098	0.93957	1	-0.234567	0
LINC02683	CCK	-0.0758338	0.939551	1	-0.443085	0
SPON1	CCK	-0.0758378	0.939548	1	-0.448392	0.160407
SPON1-AS1	CCK	-0.0758458	0.939542	1	-0.435864	0.0989837
RRAS2	CCK	-0.075918	0.939484	1	-0.649596	0.669465
COPB1	CCK	-0.0759721	0.939441	1	-0.0270961	0.510826
PSMA1	CCK	-0.0759761	0.939438	1	-0.117057	0.505082
PDE3B	CCK	-0.0759761	0.939438	1	-0.891447	0.680071
CYP2R1	CCK	-0.0759761	0.939438	1	0.0141672	0.360141
CALCB	CCK	-0.0759821	0.939433	1	-0.598795	0.0300486
CALCA	CCK	-0.0760923	0.939346	1	-0.497195	0
INSC	CCK	-0.0760923	0.939346	1	-0.0426777	0.0141405
LINC02751	CCK	-0.0761524	0.939298	1	-0.353444	0.00397702
AC073172.1	CCK	-0.0762245	0.93924	1	-0.583675	0.00132567
AC087379.2	CCK	-0.0762506	0.93922	1	0.121191	0.00265135
AC087379.1	CCK	-0.0763026	0.939178	1	-1.16579	0
AC009869.1	CCK	-0.0763127	0.93917	1	-0.864317	0
LINC02682	CCK	-0.0763607	0.939132	1	-0.997268	0.000441891
SOX6	CCK	-0.0763848	0.939113	1	-0.962861	0.321697
AC103794.1	CCK	-0.0763968	0.939103	1	-0.970176	0.00132567
C11orf58	CCK	-0.0764088	0.939094	1	-0.969908	0.776845
PLEKHA7	CCK	-0.0764249	0.939081	1	-1.07273	0.121078
PIK3C2A	CCK	-0.0765431	0.938987	1	0.0278176	0.798498
NUCB2	CCK	-0.0765551	0.938977	1	-0.40764	0.678303
AC124798.2	CCK	-0.0765791	0.938958	1	-0.366367	0.000883783
NCR3LG1	CCK	-0.0765871	0.938952	1	-0.596493	0.401237
AC124798.1	CCK	-0.0765932	0.938947	1	-0.00395963	0.157313
KCNJ11	CCK	-0.0766112	0.938933	1	-0.83668	0.0450729
ABCC8	CCK	-0.0766152	0.93893	1	-0.676065	0.679187
AC124798.3	CCK	-0.0766192	0.938926	1	-0.890522	0.0848431
USH1C	CCK	-0.0766312	0.938917	1	-0.95388	0.00972161
OTOG	CCK	-0.0766352	0.938914	1	-1.11481	0.00441891
LINC02729	CCK	-0.0766352	0.938914	1	-0.818193	0.00176757
MYOD1	CCK	-0.0766513	0.938901	1	-1.0603	0
KCNC1	CCK	-0.0766553	0.938898	1	-0.243184	0.79673
SERGEF	CCK	-0.0766593	0.938895	1	-1.25385	0.834733
TPH1	CCK	-0.0766673	0.938888	1	-1.23561	0.0220946
SAAL1	CCK	-0.0766713	0.938885	1	-1.03632	0.272647
MRGPRX3	CCK	-0.0766873	0.938872	1	-1.2518	0.00132567
AC090099.1	CCK	-0.0766953	0.938866	1	-1.41625	0.000883783
AC090099.2	CCK	-0.0766993	0.938863	1	-1.3296	0
SAA4	CCK	-0.0767314	0.938837	1	-1.6877	0.00795404
SAA2	CCK	-0.0767354	0.938834	1	-1.77537	0.012373
SAA1	CCK	-0.0767795	0.938799	1	-2.07429	0
HPS5	CCK	-0.0769838	0.938636	1	-0.45846	0.448962
GTF2H1	CCK	-0.077078	0.938561	1	-19.1942	0.506849
LDHA	CCK	-0.077078	0.938561	1	-19.2187	0.307998
AC084117.1	CCK	-0.077078	0.938561	1	-19.1449	0.00220946
LDHC	CCK	-0.077078	0.938561	1	-19.5864	0.0101635
LDHAL6A	CCK	-0.077078	0.938561	1	-19.4019	0.0715864
TSG101	CCK	-0.077078	0.938561	1	-19.0797	0.554132
AC027544.2	CCK	-0.077078	0.938561	1	-19.2093	0.0053027
UEVLD	CCK	-0.077078	0.938561	1	-19.1533	0.249669
SPTY2D1OS	CCK	-0.077078	0.938561	1	-19.1989	0.116217
SPTY2D1	CCK	-0.077078	0.938561	1	-19.3532	0.233319
TMEM86A	CCK	-0.077078	0.938561	1	-19.6235	0.0247459
IGSF22	CCK	-0.077078	0.938561	1	-19.2907	0.0428635
AC103974.1	CCK	-0.077078	0.938561	1	-19.2488	0.128148
PTPN5	CCK	-0.077078	0.938561	1	-19.2956	0.673442
AC103974.2	CCK	-0.077078	0.938561	1	-18.7031	0.00397702
MRGPRX1	CCK	-0.077078	0.938561	1	-19.2005	0
AC023078.1	CCK	-0.077078	0.938561	1	-19.2659	0.000441891
MRGPRX2	CCK	-0.077078	0.938561	1	-18.9727	0
ZDHHC13	CCK	-0.077078	0.938561	1	-19.3146	0.444985
CSRP3	CCK	-0.077078	0.938561	1	-19.3301	0.0048608
CSRP3-AS1	CCK	-0.077078	0.938561	1	-19.2945	0.048608
E2F8	CCK	-0.077078	0.938561	1	-19.4981	0.00132567
AC009652.1	CCK	-0.077078	0.938561	1	-19.0355	0.00751215
NAV2	CCK	-0.077078	0.938561	1	-19.5649	0.999558
NAV2-IT1	CCK	-0.077078	0.938561	1	-19.2226	0.0220946
NAV2-AS5	CCK	-0.077078	0.938561	1	-18.9147	0.00220946
NAV2-AS4	CCK	-0.077078	0.938561	1	-19.4649	0.00574459
AC009549.1	CCK	-0.077078	0.938561	1	-19.0411	0.0313743
NAV2-AS3	CCK	-0.077078	0.938561	1	-19.3599	0.0525851
NAV2-AS2	CCK	-0.077078	0.938561	1	-19.1978	0.012373
NAV2-AS1	CCK	-0.077078	0.938561	1	-19.1327	0.00795404
DBX1	CCK	-0.077078	0.938561	1	-19.1237	0
HTATIP2	CCK	-0.077078	0.938561	1	-19.1695	0.124171
PRMT3	CCK	-0.077078	0.938561	1	-18.8662	0.575784
SLC6A5	CCK	-0.077078	0.938561	1	-19.5977	0.000441891
NELL1	CCK	-0.077078	0.938561	1	-19.2965	0.232435
AC090707.1	CCK	-0.077078	0.938561	1	-19.0353	0
AC090857.2	CCK	-0.077078	0.938561	1	-18.9416	0.000441891
AC130307.1	CCK	-0.0771081	0.938538	1	-0.456271	0
ANO5	CCK	-0.0771321	0.938518	1	-0.122505	0.814848
AC116534.1	CCK	-0.0771521	0.938503	1	-0.0555379	0.0207689
AC107882.1	CCK	-0.0772363	0.938436	1	-0.116532	0
AC107886.1	CCK	-0.0772563	0.93842	1	-0.308957	0.00176757
AC104009.1	CCK	-0.0772643	0.938413	1	-0.463485	0.0128148
SLC17A6	CCK	-0.0774006	0.938305	1	-0.107712	0.0053027
AC040936.1	CCK	-0.0774487	0.938267	1	-0.198892	0
LINC01495	CCK	-0.0774727	0.938247	1	-0.414287	0.000441891
AC055878.1	CCK	-0.0775889	0.938155	1	-0.326689	0.00132567
FANCF	CCK	-0.0776851	0.938079	1	-0.458382	0.0508175
GAS2	CCK	-0.0777171	0.938053	1	-0.313313	0.307998
SVIP	CCK	-0.0777292	0.938043	1	-0.0129452	0.247901
AC006299.1	CCK	-0.0777392	0.938036	1	0.0646742	0.144498
CCDC179	CCK	-0.0777973	0.937989	1	0.113555	0.00220946
LINC02718	CCK	-0.0778414	0.937954	1	-0.0373333	0.0508175
LINC02726	CCK	-0.0779556	0.937863	1	-0.0633392	0.020327
AC100768.1	CCK	-0.0779816	0.937843	1	-0.622529	0.00132567
LINC02686	CCK	-0.0780137	0.937817	1	-0.113216	0
LUZP2	CCK	-0.0780257	0.937808	1	0.0703349	0.936368
LINC02699	CCK	-0.0782401	0.937637	1	0.143178	0.00574459
AC013799.1	CCK	-0.0782421	0.937635	1	0.0190709	0
ANO3	CCK	-0.0782581	0.937623	1	-0.444381	0.147592
AC021698.1	CCK	-0.0782701	0.937613	1	-0.0965537	0.00132567
ANO3-AS1	CCK	-0.0782741	0.93761	1	-0.461601	0.00574459
MUC15	CCK	-0.0782901	0.937597	1	-0.651769	0
SLC5A12	CCK	-0.0783262	0.937569	1	-0.50473	0.00309324
FIBIN	CCK	-0.0783382	0.937559	1	-0.608302	0.00176757
BBOX1	CCK	-0.0783422	0.937556	1	-0.540192	0.0119311
BBOX1-AS1	CCK	-0.0783442	0.937554	1	0.0524793	0.0958904
CCDC34	CCK	-0.0783903	0.937518	1	-0.121559	0.1962
LGR4	CCK	-0.0784504	0.93747	1	0.12134	0.516129
AC100771.2	CCK	-0.0784665	0.937457	1	-0.843218	0.0384445
LIN7C	CCK	-0.0786348	0.937323	1	-0.47077	0.477243
BDNF-AS	CCK	-0.0786628	0.937301	1	-0.665907	0.344675
LINC00678	CCK	-0.0786748	0.937291	1	-0.691985	0.00265135
BDNF	CCK	-0.0787109	0.937263	1	-0.799714	0.00883783
AC103796.1	CCK	-0.0787189	0.937256	1	-0.9022	0.00309324
AC090159.1	CCK	-0.0787229	0.937253	1	-0.85381	0.00220946
KIF18A	CCK	-0.0787229	0.937253	1	-0.0687544	0.000883783
METTL15	CCK	-0.078783	0.937205	1	-1.0206	0.732214
AC013714.1	CCK	-0.0788151	0.93718	1	-0.0313265	0.00132567
LINC02758	CCK	-0.0788391	0.937161	1	0.0458855	0.000441891
LINC02742	CCK	-0.0790916	0.93696	1	-1.11294	0.0198851
AC090791.1	CCK	-0.0790916	0.93696	1	-0.752561	0.00176757
LINC02755	CCK	-0.0790956	0.936957	1	-0.954688	0.222271
AC090124.1	CCK	-0.0791076	0.936947	1	-1.40511	0.00309324
AC110058.1	CCK	-0.0791196	0.936937	1	-1.65224	0.00353513
LINC02546	CCK	-0.0791316	0.936928	1	-1.87632	0.00132567
AC107973.1	CCK	-0.0791316	0.936928	1	-1.63282	0.0106054
LINC01616	CCK	-0.0791356	0.936925	1	-1.74781	0.0265135
KCNA4	CCK	-0.0791396	0.936922	1	-1.82623	0.131684
AL358944.1	CCK	-0.0791396	0.936922	1	-1.77212	0.0521432
FSHB	CCK	-0.0791477	0.936915	1	-2.18326	0
ARL14EP	CCK	-0.0791477	0.936915	1	-1.9455	0.401237
MPPED2	CCK	-0.0791517	0.936912	1	-2.03228	0.0914715
AL353699.1	CCK	-0.0791557	0.936909	1	-2.0851	0.000441891
MPPED2-AS1	CCK	-0.0791557	0.936909	1	-2.13625	0.0053027
AL122014.1	CCK	-0.0791557	0.936909	1	-2.11805	0.000883783
DCDC1	CCK	-0.0791577	0.936907	1	-0.13001	0.0534688
AL137804.1	CCK	-0.0791717	0.936896	1	-2.52772	0
DNAJC24	CCK	-0.0791797	0.93689	1	-2.55191	0.398586
IMMP1L	CCK	-0.0791837	0.936886	1	-3.0311	0.520548
ELP4	CCK	-0.0791877	0.936883	1	-0.0583626	0.752099
AC131571.1	CCK	-0.0792058	0.936869	1	-0.209339	0.114892
PAX6	CCK	-0.0793721	0.936737	1	0.199369	0.0110473
PAUPAR	CCK	-0.0793741	0.936735	1	-0.272314	0.0128148
AL035078.1	CCK	-0.0793841	0.936727	1	-0.0774042	0.00265135
AL035078.2	CCK	-0.0793861	0.936726	1	-0.136732	0
RCN1	CCK	-0.0796706	0.936499	1	0.048149	0.17057
AL078612.1	CCK	-0.0796766	0.936494	1	-0.105783	0.00397702
AL078612.2	CCK	-0.0797227	0.936458	1	-0.0653535	0
WT1	CCK	-0.0798229	0.936378	1	-0.372209	0.00132567
WT1-AS	CCK	-0.079889	0.936326	1	-0.340335	0.00795404
EIF3M	CCK	-0.079917	0.936303	1	-0.102109	0.533363
CCDC73	CCK	-0.0799932	0.936243	1	-0.274044	0.0517013
PRRG4	CCK	-0.0800332	0.936211	1	-0.452668	0.00707026
QSER1	CCK	-0.0800933	0.936163	1	-0.464251	0.745913
DEPDC7	CCK	-0.0801254	0.936138	1	-0.554095	0.0128148
TCP11L1	CCK	-0.0801615	0.936109	1	-0.0406611	0.6403
LINC00294	CCK	-0.0802216	0.936061	1	-0.428822	0.192665
CSTF3	CCK	-0.0802336	0.936051	1	0.014577	0.715864
CSTF3-DT	CCK	-0.0802676	0.936024	1	-0.357869	0.00441891
HIPK3	CCK	-0.0802676	0.936024	1	-0.288244	0.677419
KIAA1549L	CCK	-0.0803217	0.935981	1	-0.102273	0.958904
AL049629.1	CCK	-0.0803438	0.935964	1	-0.550117	0.0181175
C11orf91	CCK	-0.0803518	0.935957	1	-0.564372	0.00574459
CD59	CCK	-0.0803919	0.935926	1	-0.451881	0.401679
FBXO3	CCK	-0.0804159	0.935906	1	-0.559336	0.593018
FBXO3-DT	CCK	-0.080454	0.935876	1	-0.0607909	0
AC113192.3	CCK	-0.080466	0.935867	1	-0.032876	0
AC113192.1	CCK	-0.080496	0.935843	1	-0.00609153	0
LINC02721	CCK	-0.0805141	0.935828	1	-0.00471626	0.000441891
LMO2	CCK	-0.0805822	0.935774	1	-0.129734	0.171454
AC132216.1	CCK	-0.0806102	0.935752	1	0.0416361	0
AC090469.1	CCK	-0.0806403	0.935728	1	-0.906145	0.0106054
CAPRIN1	CCK	-0.0807305	0.935656	1	-0.614224	0.66814
NAT10	CCK	-0.0807425	0.935647	1	-0.627267	0.424658
ABTB2	CCK	-0.0807585	0.935634	1	-0.612805	0.0393283
CAT	CCK	-0.0808266	0.93558	1	-0.838712	0.0167919
ELF5	CCK	-0.0808507	0.935561	1	-1.06556	0.00220946
AL137224.1	CCK	-0.0809308	0.935497	1	-0.301518	0.00132567
LINC02707	CCK	-0.0809589	0.935475	1	-1.07345	0
EHF	CCK	-0.0809589	0.935475	1	-1.16038	0.00176757
APIP	CCK	-0.0810971	0.935365	1	-0.472893	0.512152
PDHX	CCK	-0.0811171	0.935349	1	-0.593482	0.798939
AL356215.1	CCK	-0.0811352	0.935334	1	-0.0728057	0
CD44	CCK	-0.0811532	0.93532	1	-0.76133	0.0110473
CD44-AS1	CCK	-0.0811532	0.93532	1	-0.86309	0.000441891
AL133330.1	CCK	-0.0811853	0.935295	1	-1.1557	0
SLC1A2	CCK	-0.0811973	0.935285	1	-1.23611	0.642952
AL133330.2	CCK	-0.0812013	0.935282	1	-1.18793	0.00132567
AC090625.2	CCK	-0.0812013	0.935282	1	-1.13327	0.000441891
PAMR1	CCK	-0.0812053	0.935279	1	-1.4346	0.0145824
AL135934.1	CCK	-0.0812093	0.935276	1	-1.19941	0.00220946
FJX1	CCK	-0.0812313	0.935258	1	0.0293789	0.0349094
AL138812.1	CCK	-0.0812494	0.935244	1	-1.46852	0.000883783
TRIM44	CCK	-0.0812534	0.93524	1	-1.6583	0.90897
AC090692.2	CCK	-0.0812614	0.935234	1	-1.57295	0.044631
AC090692.3	CCK	-0.0812935	0.935209	1	-1.75316	0.00662837
AC090692.1	CCK	-0.0815038	0.935041	1	-0.31732	0
LDLRAD3	CCK	-0.081608	0.934958	1	-0.0841553	0.113124
AL136146.2	CCK	-0.081612	0.934955	1	-19.3194	0.000441891
COMMD9	CCK	-0.081612	0.934955	1	-19.1958	0.169244
PRR5L	CCK	-0.081612	0.934955	1	-19.248	0.020327
AC087277.1	CCK	-0.081612	0.934955	1	-19.7293	0
AC087277.2	CCK	-0.081612	0.934955	1	-19.3848	0
AC009656.1	CCK	-0.081612	0.934955	1	-19.4213	0
TRAF6	CCK	-0.081612	0.934955	1	-19.402	0.39019
RAG1	CCK	-0.081612	0.934955	1	-19.3651	0.0136986
RAG2	CCK	-0.081612	0.934955	1	-19.2751	0.00883783
C11orf74	CCK	-0.081612	0.934955	1	-19.3667	0.281927
LINC02760	CCK	-0.081612	0.934955	1	-19.418	0
LINC02759	CCK	-0.081612	0.934955	1	-19.0304	0.00309324
LINC01493	CCK	-0.081612	0.934955	1	-19.3413	0.000441891
AC021723.2	CCK	-0.081612	0.934955	1	-19.5867	0.0176757
LRRC4C	CCK	-0.081612	0.934955	1	-19.3301	0.965091
AC090138.1	CCK	-0.081612	0.934955	1	-19.5912	0.0265135
LINC02741	CCK	-0.081612	0.934955	1	-19.4391	0.0048608
LINC01499	CCK	-0.081612	0.934955	1	-19.4071	0.00839593
AC023442.3	CCK	-0.081612	0.934955	1	-19.4404	0
LINC02745	CCK	-0.081612	0.934955	1	-19.0354	0.00618648
LINC02740	CCK	-0.081612	0.934955	1	-19.04	0.00441891
API5	CCK	-0.081612	0.934955	1	-19.2619	0.540875
AC087276.2	CCK	-0.081612	0.934955	1	-19.1821	0.0278392
TTC17	CCK	-0.081612	0.934955	1	-19.4662	0.931949
AC087276.3	CCK	-0.081612	0.934955	1	-19.1111	0.00574459
AC087276.1	CCK	-0.081612	0.934955	1	-19.1127	0.00574459
AC068205.1	CCK	-0.0816962	0.934888	1	-0.294114	0.0225365
MIR670HG	CCK	-0.0817483	0.934847	1	-0.377252	0
AC068205.2	CCK	-0.0819847	0.934659	1	0.0154929	0.100751
HSD17B12	CCK	-0.0820247	0.934627	1	-0.0734021	0.449403
AC087521.2	CCK	-0.0820889	0.934576	1	-0.30361	0.093681
AC087521.4	CCK	-0.0821009	0.934566	1	-0.435594	0.00176757
ALKBH3	CCK	-0.082189	0.934496	1	0.0862666	0.3597
ALKBH3-AS1	CCK	-0.0822251	0.934468	1	-0.470132	0.0128148
AC087521.3	CCK	-0.0822732	0.934429	1	-0.485597	0.0393283
C11orf96	CCK	-0.0823253	0.934388	1	-0.232386	0.107821
AC087521.1	CCK	-0.0823253	0.934388	1	-0.394643	0.00265135
ACCSL	CCK	-0.0823293	0.934385	1	-0.439935	0.000441891
ACCS	CCK	-0.0824054	0.934324	1	-0.469988	0.146708
AC134775.1	CCK	-0.0824575	0.934283	1	0.0119146	0.00397702
EXT2	CCK	-0.0825617	0.9342	1	-0.19773	0.762262
ALX4	CCK	-0.0825697	0.934194	1	-0.0145262	0.0114892
CD82	CCK	-0.0825998	0.93417	1	-0.0792131	0.0380027
AC010768.1	CCK	-0.0826458	0.934133	1	-0.0753451	0
AC010768.2	CCK	-0.0826699	0.934114	1	-0.145233	0.000441891
TSPAN18-AS1	CCK	-0.082734	0.934063	1	-0.265492	0.00441891
TSPAN18	CCK	-0.082746	0.934053	1	0.0207368	0.253204
TP53I11	CCK	-0.082746	0.934053	1	-0.00548312	0.197084
LINC02685	CCK	-0.0827941	0.934015	1	-0.596848	0
AC068858.1	CCK	-0.0827961	0.934014	1	-0.0537125	0
PRDM11	CCK	-0.0828342	0.933983	1	-0.251596	0.324348
AC103681.2	CCK	-0.0828863	0.933942	1	-0.0746705	0.00309324
SYT13	CCK	-0.0829183	0.933916	1	-0.149296	0.337605
AC103681.1	CCK	-0.0829684	0.933877	1	0.121927	0.000441891
LINC02696	CCK	-0.0829704	0.933875	1	0.150801	0.0755634
LINC02687	CCK	-0.0830706	0.933795	1	-0.372823	0.00972161
AC103855.3	CCK	-0.0831026	0.93377	1	-0.493811	0.0786567
AC018716.2	CCK	-0.0831587	0.933725	1	-0.40398	0.00397702
AC018716.1	CCK	-0.0831968	0.933695	1	-0.138104	0
AC103855.2	CCK	-0.0832289	0.93367	1	-0.341506	0.283252
AC103855.1	CCK	-0.0832309	0.933668	1	-0.794706	0
CHST1	CCK	-0.0832349	0.933665	1	-0.821738	0.145382
AC087442.1	CCK	-0.0832549	0.933649	1	-0.973144	0
AC044839.1	CCK	-0.0832589	0.933646	1	-0.893471	0.00618648
LINC02690	CCK	-0.083275	0.933633	1	-0.850251	0
LINC02716	CCK	-0.083287	0.933623	1	-1.04738	0
SLC35C1	CCK	-0.0833711	0.933556	1	-1.39296	0.028281
AC044839.3	CCK	-0.0833711	0.933556	1	-1.53002	0.0048608
CRY2	CCK	-0.0834372	0.933504	1	-0.124987	0.566947
MAPK8IP1	CCK	-0.0835074	0.933448	1	-0.142251	0.426425
AC068385.1	CCK	-0.0835154	0.933442	1	0.33094	0.00220946
C11orf94	CCK	-0.0835835	0.933388	1	-0.0248684	0.000883783
PEX16	CCK	-0.0835995	0.933375	1	0.0195434	0.114008
LARGE2	CCK	-0.0836176	0.933361	1	-0.0383184	0.000883783
PHF21A	CCK	-0.0836196	0.933359	1	-0.644077	0.920901
AC024475.1	CCK	-0.0836196	0.933359	1	-0.44325	0.00353513
AC024475.3	CCK	-0.0836276	0.933353	1	-1.0229	0.0225365
LINC02710	CCK	-0.0836316	0.933349	1	-1.4021	0.00265135
AC116021.1	CCK	-0.0836356	0.933346	1	-1.45108	0.00220946
LINC02489	CCK	-0.0836396	0.933343	1	-0.135	0.000883783
CREB3L1	CCK	-0.0836436	0.93334	1	-1.57515	0.0194432
DGKZ	CCK	-0.0836476	0.933337	1	-1.57558	0.688909
MDK	CCK	-0.0836476	0.933337	1	-1.69865	0.028281
CHRM4	CCK	-0.0836476	0.933337	1	-1.49733	0.000441891
AMBRA1	CCK	-0.0836717	0.933317	1	-2.12518	0.850199
AC127035.1	CCK	-0.0836757	0.933314	1	-1.74979	0.103844
HARBI1	CCK	-0.0836757	0.933314	1	-2.08654	0.0433053
ATG13	CCK	-0.0836837	0.933308	1	-2.01173	0.554574
ARHGAP1	CCK	-0.0836877	0.933305	1	-2.16091	0.353955
ZNF408	CCK	-0.0836957	0.933298	1	-2.58449	0.0234202
F2	CCK	-0.0837037	0.933292	1	-2.36515	0.00662837
CKAP5	CCK	-0.0837037	0.933292	1	-2.27886	0.745029
LRP4-AS1	CCK	-0.0837077	0.933289	1	-2.64794	0.0176757
LRP4	CCK	-0.0837117	0.933286	1	-2.82771	0.0238621
AC021573.1	CCK	-0.0837157	0.933282	1	-2.717	0.00132567
C11orf49	CCK	-0.0837157	0.933282	1	-2.68941	0.784799
AC090589.2	CCK	-0.0837157	0.933282	1	-2.91711	0.0278392
ARFGAP2	CCK	-0.0837237	0.933276	1	-2.84835	0.324348
AC090589.3	CCK	-0.0838199	0.9332	1	0.0129207	0.000441891
PACSIN3	CCK	-0.083872	0.933158	1	-0.123499	0.0101635
DDB2	CCK	-0.0839962	0.933059	1	0.0480879	0.0711445
AC018410.2	CCK	-0.0840383	0.933026	1	-0.0990039	0.00132567
ACP2	CCK	-0.0840924	0.932983	1	-0.00110266	0.140521
NR1H3	CCK	-0.0841986	0.932899	1	-0.127671	0.202828
MADD	CCK	-0.0842366	0.932868	1	-0.0172819	0.560318
AC018410.1	CCK	-0.0842567	0.932852	1	-0.437415	0.00618648
MYBPC3	CCK	-0.0843148	0.932806	1	-0.243266	0.00176757
SPI1	CCK	-0.0843729	0.93276	1	-0.0555321	0.0450729
AC090559.1	CCK	-0.0844029	0.932736	1	-0.450872	0.036677
SLC39A13	CCK	-0.084427	0.932717	1	-0.385985	0.114008
PSMC3	CCK	-0.084445	0.932703	1	-0.0451045	0.176315
RAPSN	CCK	-0.0845933	0.932585	1	-0.128965	0.000883783
CELF1	CCK	-0.0846774	0.932518	1	0.0905786	0.929739
AC090559.2	CCK	-0.0846975	0.932502	1	-0.287809	0.0260716
NDUFS3	CCK	-0.0847756	0.93244	1	-0.644433	0.207247
PTPMT1	CCK	-0.0848077	0.932414	1	-0.64571	0.0631905
KBTBD4	CCK	-0.0848738	0.932362	1	-0.443278	0.0844012
KF459542.1	CCK	-0.0849018	0.932339	1	-0.310096	0.00265135
FAM180B	CCK	-0.0849098	0.932333	1	-0.587613	0.000441891
C1QTNF4	CCK	-0.0850481	0.932223	1	-0.137487	0.254087
MTCH2	CCK	-0.0850781	0.932199	1	-0.120098	0.518338
AGBL2	CCK	-0.0851362	0.932153	1	-0.275245	0.0207689
FNBP4	CCK	-0.0851503	0.932142	1	-0.825856	0.838268
NUP160	CCK	-0.0852484	0.932064	1	-0.642028	0.73133
PTPRJ	CCK	-0.0852625	0.932053	1	-0.186215	0.904551
PTPRJ-AS1	CCK	-0.0853045	0.932019	1	-0.670828	0.000441891
OR4C3	CCK	-0.0853286	0.932	1	-0.0746338	0.000441891
TRIM51GP	CCK	-0.0853326	0.931997	1	-0.826405	0
TRIM49B	CCK	-0.0854027	0.931941	1	0.0106898	0
FOLH1	CCK	-0.0854167	0.93193	1	-0.565331	0.0260716
OR4C13	CCK	-0.0855269	0.931842	1	-0.0434642	0
AC109635.7	CCK	-0.085559	0.931817	1	-0.145199	0.00220946
AC109635.6	CCK	-0.0856271	0.931763	1	-0.525572	0
LINC02750	CCK	-0.0856271	0.931763	1	-0.666913	0
TRIM48	CCK	-0.0856351	0.931756	1	-0.61898	0.000883783
OR4P4	CCK	-0.0856431	0.93175	1	-0.505843	0.000441891
AP006437.1	CCK	-0.0856592	0.931737	1	-0.732078	0
TRIM51	CCK	-0.0856672	0.931731	1	-0.870234	0.000441891
OR5AS1	CCK	-0.0856752	0.931725	1	-1.00808	0.000883783
OR8J3	CCK	-0.0856792	0.931721	1	-0.541444	0.000441891
OR8H1	CCK	-0.0856872	0.931715	1	-1.11529	0.000441891
OR8J1	CCK	-0.0856872	0.931715	1	-0.93094	0
OR9G4	CCK	-0.0856872	0.931715	1	-0.957993	0.000441891
LINC02735	CCK	-0.0856912	0.931712	1	-0.952836	0
LRRC55	CCK	-0.0857112	0.931696	1	-0.754742	0.144498
APLNR	CCK	-0.0857153	0.931693	1	-1.17794	0.000883783
TNKS1BP1	CCK	-0.0857233	0.931686	1	0.100359	0.148475
AP000781.1	CCK	-0.0857393	0.931674	1	-0.343105	0.000883783
SSRP1	CCK	-0.0857433	0.93167	1	-1.18257	0.230667
P2RX3	CCK	-0.0857593	0.931658	1	-1.45385	0.000883783
PRG3	CCK	-0.0857593	0.931658	1	-1.49624	0.000441891
PRG2	CCK	-0.0857593	0.931658	1	-0.436801	0
SLC43A3	CCK	-0.0857633	0.931655	1	-1.47738	0.0114892
RTN4RL2	CCK	-0.0857714	0.931648	1	-1.48196	0.0517013
AP002893.1	CCK	-0.0857814	0.93164	1	0.0879032	0
SLC43A1	CCK	-0.0857874	0.931635	1	-1.54094	0.0565621
TIMM10	CCK	-0.0857954	0.931629	1	-1.5525	0.0804242
SMTNL1	CCK	-0.0857954	0.931629	1	-1.51968	0.0141405
UBE2L6	CCK	-0.0857994	0.931626	1	0.101324	0.156871
SERPING1	CCK	-0.0858315	0.9316	1	-1.81079	0.215201
AP000662.1	CCK	-0.0858395	0.931594	1	0.0223675	0.0477243
YPEL4	CCK	-0.0858795	0.931562	1	-0.263083	0.193548
CLP1	CCK	-0.0858956	0.931549	1	-0.267407	0.0410959
ZDHHC5	CCK	-0.0859116	0.931537	1	-0.379807	0.350862
MED19	CCK	-0.0859937	0.931471	1	0.0438662	0.166593
TMX2	CCK	-0.0859957	0.93147	1	0.0540333	0.545294
SELENOH	CCK	-0.086146	0.93135	1	-19.4291	0.332744
BTBD18	CCK	-0.086146	0.93135	1	-19.5176	0.0194432
CTNND1	CCK	-0.086146	0.93135	1	-19.1758	0.653999
OR9Q1	CCK	-0.086146	0.93135	1	-19.2691	0.0145824
AP004247.2	CCK	-0.086146	0.93135	1	-19.8442	0.00132567
OR9I1	CCK	-0.086146	0.93135	1	-19.3292	0
OR9Q2	CCK	-0.086146	0.93135	1	-19.388	0
OR5B3	CCK	-0.086146	0.93135	1	-19.1322	0
OR5B2	CCK	-0.086146	0.93135	1	-19.5936	0.00220946
OR5B12	CCK	-0.086146	0.93135	1	-19.2354	0.000883783
AP003557.2	CCK	-0.086146	0.93135	1	-19.3828	0.00353513
AP003557.1	CCK	-0.086146	0.93135	1	-19.477	0.0119311
OR5B21	CCK	-0.086146	0.93135	1	-19.7738	0.000441891
LPXN	CCK	-0.086146	0.93135	1	-19.2752	0.230667
ZFP91	CCK	-0.086146	0.93135	1	-19.4361	0.526293
AP001350.1	CCK	-0.086146	0.93135	1	-19.3179	0.000441891
CNTF	CCK	-0.086146	0.93135	1	-19.245	0.00883783
GLYAT	CCK	-0.086146	0.93135	1	-19.2948	0.060981
GLYATL2	CCK	-0.086146	0.93135	1	-19.1735	0.492267
GLYATL1	CCK	-0.086146	0.93135	1	-19.3202	0.053027
AP001652.1	CCK	-0.086146	0.93135	1	-19.3907	0.000441891
AP001636.3	CCK	-0.086146	0.93135	1	-19.1591	0.0941228
GLYATL1B	CCK	-0.086146	0.93135	1	-19.392	0
FAM111B	CCK	-0.086146	0.93135	1	-19.2199	0.00353513
FAM111A-DT	CCK	-0.086146	0.93135	1	-19.5227	0.0415378
FAM111A	CCK	-0.086146	0.93135	1	-19.6149	0.0128148
DTX4	CCK	-0.086146	0.93135	1	-19.3828	0.237738
MPEG1	CCK	-0.086146	0.93135	1	-19.4503	0.000441891
AP002358.1	CCK	-0.086146	0.93135	1	-19.2625	0.000883783
OR5AN1	CCK	-0.086146	0.93135	1	-19.5039	0.000441891
OR5A2	CCK	-0.086146	0.93135	1	-19.5483	0
OR5A1	CCK	-0.086146	0.93135	1	-19.3402	0.000441891
OR4D10	CCK	-0.086146	0.93135	1	-19.0736	0
OR4D9	CCK	-0.086146	0.93135	1	-19.3591	0.00618648
AP003778.1	CCK	-0.086146	0.93135	1	-19.308	0.0136986
LINC02739	CCK	-0.086146	0.93135	1	-19.1059	0.0053027
AP000442.1	CCK	-0.0862402	0.931275	1	-0.20904	0.0901458
OSBP	CCK	-0.0862482	0.931269	1	-0.163146	0.378259
PATL1	CCK	-0.0862923	0.931234	1	-0.403563	0.221388
AP000640.2	CCK	-0.0863764	0.931167	1	-0.246201	0.0229783
OR10V1	CCK	-0.0865728	0.931011	1	-0.402303	0
STX3	CCK	-0.0866369	0.93096	1	-0.136691	0.498011
AP000640.1	CCK	-0.0866609	0.930941	1	-0.211867	0.00839593
MRPL16	CCK	-0.0866709	0.930933	1	0.00593474	0.14715
CBLIF	CCK	-0.0867371	0.930881	1	-0.20124	0.0172338
TCN1	CCK	-0.0867571	0.930865	1	-0.172351	0.00662837
OOSP3	CCK	-0.0868893	0.930759	1	-0.289426	0.0459567
OOSP1	CCK	-0.0869655	0.930699	1	-0.28513	0.0234202
OOSP4A	CCK	-0.0870416	0.930638	1	-0.493456	0.00265135
OOSP4B	CCK	-0.0872139	0.930501	1	-0.863939	0.00220946
OOSP2	CCK	-0.0872179	0.930498	1	-0.439086	0
MS4A3	CCK	-0.087254	0.93047	1	-0.135376	0.00132567
MS4A2	CCK	-0.0872981	0.930435	1	-0.132326	0.00132567
LINC02705	CCK	-0.0873742	0.930374	1	-0.539598	0
MS4A6A	CCK	-0.0874543	0.93031	1	-0.760616	0.00265135
MS4A4A	CCK	-0.0874583	0.930307	1	-0.820202	0.0048608
MS4A4E	CCK	-0.0874944	0.930279	1	-0.304112	0.00574459
MS4A6E	CCK	-0.0875445	0.930239	1	-0.128391	0.000441891
MS4A7	CCK	-0.0875465	0.930237	1	-1.00509	0.00220946
MS4A14	CCK	-0.0876026	0.930193	1	-0.21148	0.000883783
MS4A5	CCK	-0.0876747	0.930135	1	-0.488644	0.00132567
MS4A1	CCK	-0.0876867	0.930126	1	-0.316238	0.000441891
MS4A12	CCK	-0.0876947	0.930119	1	-0.515388	0.000883783
MS4A13	CCK	-0.0876988	0.930116	1	-0.603217	0.0128148
MS4A8	CCK	-0.0877068	0.93011	1	-0.410997	0.00176757
MS4A18	CCK	-0.0877088	0.930108	1	-0.118162	0.000883783
MS4A15	CCK	-0.0877869	0.930046	1	-1.00231	0.000441891
MS4A10	CCK	-0.0877909	0.930043	1	-1.02899	0.000441891
AP000777.1	CCK	-0.087811	0.930027	1	-1.03115	0.000883783
AP000777.2	CCK	-0.087823	0.930017	1	-1.04177	0.000883783
AP000777.3	CCK	-0.087847	0.929998	1	-1.1054	0.000441891
CCDC86	CCK	-0.0878851	0.929968	1	0.106136	0.0167919
PTGDR2	CCK	-0.0879071	0.92995	1	-0.121563	0.00176757
ZP1	CCK	-0.0880614	0.929828	1	-0.364131	0
PRPF19	CCK	-0.0881516	0.929756	1	-0.576605	0.524967
AP003721.4	CCK	-0.0881556	0.929753	1	-1.02999	0.00220946
AP003721.3	CCK	-0.0881596	0.92975	1	-1.23903	0.000441891
TMEM109	CCK	-0.0881636	0.929747	1	-1.27426	0.0592134
AP003721.1	CCK	-0.0881716	0.92974	1	-1.42481	0.0048608
TMEM132A	CCK	-0.0881876	0.929728	1	-1.62114	0.244366
SLC15A3	CCK	-0.0881996	0.929718	1	-1.93099	0.00220946
CD6	CCK	-0.0881996	0.929718	1	-1.97858	0.0291648
AP003721.2	CCK	-0.0882077	0.929712	1	-1.86744	0.00397702
CD5	CCK	-0.0882157	0.929705	1	-2.04927	0.00574459
VPS37C	CCK	-0.0882177	0.929704	1	-0.138727	0.205038
PGA3	CCK	-0.0882197	0.929702	1	-2.36909	0.00353513
PGA4	CCK	-0.0882277	0.929696	1	-2.12519	0
PGA5	CCK	-0.0882317	0.929693	1	-2.48612	0.00176757
VWCE	CCK	-0.0882437	0.929683	1	-2.82458	0.110473
DDB1	CCK	-0.0882597	0.92967	1	-3.66335	0.500663
TKFC	CCK	-0.0882858	0.92965	1	-0.100458	0.0525851
CYB561A3	CCK	-0.0883559	0.929594	1	-0.13074	0.0627486
TMEM138	CCK	-0.08838	0.929575	1	-0.225295	0.145824
TMEM216	CCK	-0.0887727	0.929263	1	-0.261669	0.0698188
CPSF7	CCK	-0.0887947	0.929245	1	0.0564824	0.505524
SDHAF2	CCK	-0.0888768	0.92918	1	-0.142678	0.369863
PPP1R32	CCK	-0.0890371	0.929052	1	0.198578	0.0525851
AP003108.1	CCK	-0.0890652	0.92903	1	-0.434352	0.048608
LRRC10B	CCK	-0.0890972	0.929005	1	0.0210007	0.00927972
SYT7	CCK	-0.0891453	0.928966	1	-0.157328	0.330977
AP003559.1	CCK	-0.0891453	0.928966	1	0.0561008	0.028281
AP002754.1	CCK	-0.0891894	0.928931	1	-0.138228	0.00795404
AP002754.2	CCK	-0.0892896	0.928852	1	-0.656292	0
DAGLA	CCK	-0.0893056	0.928839	1	-0.0171022	0.263367
MYRF-AS1	CCK	-0.0893336	0.928817	1	-0.109013	0.000883783
MYRF	CCK	-0.0893356	0.928815	1	-0.483512	0.0433053
TMEM258	CCK	-0.0894058	0.928759	1	-0.0364844	0.180292
FEN1	CCK	-0.0894398	0.928732	1	-0.577774	0.0658418
FADS2	CCK	-0.0894739	0.928705	1	0.0231555	0.279717
FADS1	CCK	-0.0894859	0.928696	1	-0.0215334	0.364118
FADS3	CCK	-0.0896722	0.928548	1	-0.897783	0.283252
RAB3IL1	CCK	-0.0897223	0.928508	1	-0.497948	0.0256297
BEST1	CCK	-0.0897464	0.928489	1	-0.571292	0.0322581
FTH1	CCK	-0.0897624	0.928476	1	0.0293523	0.705259
LINC02733	CCK	-0.0897985	0.928447	1	-0.0323491	0.00795404
AP002793.1	CCK	-0.0898025	0.928444	1	-0.588978	0.00662837
INCENP	CCK	-0.0898025	0.928444	1	-0.571575	0.109589
SCGB2A1	CCK	-0.0898145	0.928435	1	-0.728154	0.000441891
AP003306.1	CCK	-0.0898345	0.928419	1	-0.736326	0.00132567
SCGB1D2	CCK	-0.0898906	0.928374	1	-0.756161	0
SCGB2A2	CCK	-0.0899026	0.928365	1	-0.786591	0
