## Supplementary tables for "Interneuron diversity in the human dorsal striatum" (part 2 of 3)

### Sheet: S_tab_2 IN Class (continued)
gene	ctype	scores	pvals	pvals_adj	logfoldchanges	pts
SCGB1D4	CCK	-0.0899147	0.928355	1	-0.924066	0.000883783
AP003306.2	CCK	-0.0899227	0.928349	1	-0.244689	0.00397702
ASRGL1	CCK	-0.0899547	0.928323	1	-1.06785	0.357932
AP003064.1	CCK	-0.0900108	0.928279	1	-1.10862	0
SCGB1A1	CCK	-0.0900229	0.928269	1	-0.0423491	0.0309324
AP003064.2	CCK	-0.090079	0.928224	1	-1.16657	0.000883783
AHNAK	CCK	-0.0901351	0.92818	1	-0.346302	0.0393283
AP001363.1	CCK	-0.0901531	0.928166	1	-0.548648	0
AP001363.2	CCK	-0.0901611	0.928159	1	-0.376203	0
EEF1G	CCK	-0.0901972	0.928131	1	-0.795552	0.356606
TUT1	CCK	-0.0902132	0.928118	1	-1.00695	0.112682
MTA2	CCK	-0.0902132	0.928118	1	-0.999832	0.0737958
EML3	CCK	-0.0902172	0.928115	1	-0.927633	0.0278392
AP001458.1	CCK	-0.0902212	0.928111	1	-1.17732	0
ROM1	CCK	-0.0902252	0.928108	1	-1.08267	0.00397702
B3GAT3	CCK	-0.0902332	0.928102	1	-1.12017	0.311975
GANAB	CCK	-0.0902412	0.928096	1	-0.571436	0.378701
INTS5	CCK	-0.0902493	0.928089	1	-1.19248	0.0388864
C11orf98	CCK	-0.0902573	0.928083	1	-1.08321	0.00618648
LBHD1	CCK	-0.0902613	0.92808	1	-1.28815	0.012373
CSKMT	CCK	-0.0902773	0.928067	1	-1.41898	0.102519
UQCC3	CCK	-0.0902933	0.928054	1	-1.47686	0.0737958
UBXN1	CCK	-0.0902973	0.928051	1	-1.39215	0.131684
LRRN4CL	CCK	-0.0903174	0.928035	1	-1.52194	0.00839593
BSCL2	CCK	-0.0903334	0.928022	1	-1.79307	0.60274
GNG3	CCK	-0.0903374	0.928019	1	-1.79878	0.276624
HNRNPUL2	CCK	-0.0903374	0.928019	1	-1.73402	0.465753
TTC9C	CCK	-0.0903534	0.928006	1	-1.88904	0.301812
ZBTB3	CCK	-0.0903775	0.927987	1	-2.13149	0.0525851
POLR2G	CCK	-0.0903855	0.927981	1	-2.07138	0.0998674
AP001160.2	CCK	-0.0904156	0.927957	1	-0.194838	0.0300486
TAF6L	CCK	-0.0906319	0.927785	1	0.174392	0.14008
TMEM223	CCK	-0.09068	0.927747	1	-19.7472	0.187362
AP001160.3	CCK	-0.09068	0.927747	1	-19.4696	0.0207689
TMEM179B	CCK	-0.09068	0.927747	1	-19.1593	0.129032
NXF1	CCK	-0.09068	0.927747	1	-19.2132	0.167919
STX5	CCK	-0.09068	0.927747	1	-19.5533	0.417145
AP001160.4	CCK	-0.09068	0.927747	1	-19.2948	0.00839593
AP001160.1	CCK	-0.09068	0.927747	1	-19.5088	0.0159081
TEX54	CCK	-0.09068	0.927747	1	-19.378	0
WDR74	CCK	-0.09068	0.927747	1	-19.2591	0.102961
SNHG1	CCK	-0.09068	0.927747	1	-19.2914	0.121962
SLC3A2	CCK	-0.09068	0.927747	1	-19.3653	0.330977
CHRM1	CCK	-0.09068	0.927747	1	-19.6917	0.315952
AP000438.1	CCK	-0.09068	0.927747	1	-19.3294	0.0318162
SLC22A6	CCK	-0.09068	0.927747	1	-19.2837	0.0194432
SLC22A8	CCK	-0.09068	0.927747	1	-19.5529	0.00927972
SLC22A24	CCK	-0.09068	0.927747	1	-19.4636	0.0194432
SLC22A10	CCK	-0.09068	0.927747	1	-19.381	0.152011
SLC22A25	CCK	-0.09068	0.927747	1	-19.2816	0.0167919
SLC22A9	CCK	-0.09068	0.927747	1	-19.2063	0.0110473
PLAAT5	CCK	-0.09068	0.927747	1	-19.5212	0.0618648
AP001591.1	CCK	-0.09068	0.927747	1	-19.431	0.000441891
LGALS12	CCK	-0.09068	0.927747	1	-19.5518	0.000441891
PLAAT4	CCK	-0.09068	0.927747	1	-19.4582	0.00751215
PLAAT2	CCK	-0.0907682	0.927677	1	-0.0586579	0.00176757
PLAAT3	CCK	-0.0909164	0.927559	1	-0.207282	0.112682
AP000753.1	CCK	-0.0909445	0.927537	1	0.0311783	0.00132567
ATL3	CCK	-0.0910066	0.927487	1	0.0760809	0.360141
AP000753.2	CCK	-0.0910487	0.927454	1	-0.363751	0.0225365
RTN3	CCK	-0.0910607	0.927444	1	-0.0716384	0.992488
C11orf95	CCK	-0.0911008	0.927413	1	-0.196081	0.0923553
SPINDOC	CCK	-0.0911048	0.927409	1	0.0362931	0.159081
MARK2	CCK	-0.0911288	0.92739	1	-0.335985	0.636323
RCOR2	CCK	-0.0911408	0.927381	1	0.039559	0.0273973
NAA40	CCK	-0.0911789	0.92735	1	-0.229968	0.258065
COX8A	CCK	-0.0912651	0.927282	1	0.0142234	0.277066
OTUB1	CCK	-0.0913091	0.927247	1	0.0873308	0.361909
MACROD1	CCK	-0.0913091	0.927247	1	0.00996549	0.404331
AP000721.2	CCK	-0.0913211	0.927237	1	-0.510807	0.418029
AP006333.2	CCK	-0.0913893	0.927183	1	-0.283335	0.0106054
FLRT1	CCK	-0.0914333	0.927148	1	-0.0695559	0.279717
AP006333.1	CCK	-0.0914654	0.927123	1	-0.0967088	0.0159081
STIP1	CCK	-0.0916618	0.926967	1	-0.10248	0.365444
FERMT3	CCK	-0.0916698	0.92696	1	-0.655728	0.0176757
TRPT1	CCK	-0.0916858	0.926948	1	-0.156235	0.0578878
NUDT22	CCK	-0.0917058	0.926932	1	-0.0317915	0.0927972
AP001453.1	CCK	-0.0917259	0.926916	1	-0.449566	0.057004
DNAJC4	CCK	-0.091794	0.926862	1	0.0316311	0.0786567
VEGFB	CCK	-0.091794	0.926862	1	-0.486965	0.189571
FKBP2	CCK	-0.091814	0.926846	1	-0.426304	0.0481662
AP001453.3	CCK	-0.091818	0.926843	1	-0.456503	0.00132567
PPP1R14B	CCK	-0.091826	0.926836	1	-0.262276	0.127707
PPP1R14B-AS1	CCK	-0.0918581	0.926811	1	-0.436779	0.00132567
AP001453.2	CCK	-0.0919302	0.926753	1	-0.225833	0.00132567
PLCB3	CCK	-0.0919382	0.926747	1	-0.705399	0.0424216
BAD	CCK	-0.0919402	0.926746	1	0.0179015	0.176315
GPR137	CCK	-0.0919703	0.926722	1	-0.730805	0.155546
KCNK4	CCK	-0.0920304	0.926674	1	-0.841201	0.0410959
CATSPERZ	CCK	-0.0920825	0.926632	1	-0.84496	0.020327
ESRRA	CCK	-0.0920985	0.92662	1	-0.104972	0.190455
TRMT112	CCK	-0.0921386	0.926588	1	0.136695	0.223597
PRDX5	CCK	-0.0921446	0.926583	1	-0.3257	0.169686
AP003774.2	CCK	-0.0922067	0.926534	1	-0.316249	0.00309324
CCDC88B	CCK	-0.0922428	0.926505	1	-0.643683	0.0512594
LINC02723	CCK	-0.0922748	0.92648	1	-0.182049	0.00176757
AP003774.1	CCK	-0.0922788	0.926477	1	-0.794321	0.00220946
LINC02724	CCK	-0.0922869	0.92647	1	-0.877132	0.00265135
AP005273.2	CCK	-0.0922949	0.926464	1	-0.803223	0.000441891
AP005273.1	CCK	-0.0923069	0.926454	1	-0.972895	0
SLC22A11	CCK	-0.0923149	0.926448	1	-0.807747	0
SLC22A12	CCK	-0.0923309	0.926435	1	-0.941219	0
NRXN2	CCK	-0.092347	0.926422	1	-0.196016	0.882015
AP001092.1	CCK	-0.0924031	0.926378	1	-1.21078	0.0110473
RASGRP2	CCK	-0.0924391	0.926349	1	-1.38564	0.197525
PYGM	CCK	-0.0924632	0.92633	1	-1.46023	0.00265135
SF1	CCK	-0.0924632	0.92633	1	-1.67373	0.63323
AP001462.1	CCK	-0.0924632	0.92633	1	-1.32106	0.093681
MAP4K2	CCK	-0.0924792	0.926317	1	-1.60871	0.2289
MEN1	CCK	-0.0925653	0.926249	1	-0.213421	0.108263
CDC42BPG	CCK	-0.0925954	0.926225	1	-0.043363	0.0048608
EHD1	CCK	-0.0926355	0.926193	1	-0.153111	0.175873
MIR194-2HG	CCK	-0.0926836	0.926155	1	-0.78057	0.00309324
ATG2A	CCK	-0.0926836	0.926155	1	-0.800983	0.153778
PPP2R5B	CCK	-0.0927036	0.926139	1	-1.41222	0.316836
GPHA2	CCK	-0.0927076	0.926136	1	-1.50392	0.000441891
MAJIN	CCK	-0.0927196	0.926126	1	-1.80463	0.00397702
BATF2	CCK	-0.0927196	0.926126	1	-1.63252	0.00220946
ARL2	CCK	-0.0927437	0.926107	1	-2.04595	0.178966
SNX15	CCK	-0.0927557	0.926098	1	-2.30975	0.121962
SAC3D1	CCK	-0.0927557	0.926098	1	-2.30668	0.0578878
NAALADL1	CCK	-0.0927557	0.926098	1	-2.05755	0.00574459
CDCA5	CCK	-0.0927597	0.926094	1	-2.28313	0.00397702
ZFPL1	CCK	-0.0927637	0.926091	1	-2.44763	0.0861688
TMEM262	CCK	-0.0927637	0.926091	1	-2.57442	0.00132567
VPS51	CCK	-0.0927717	0.926085	1	-2.56328	0.471498
AP003068.1	CCK	-0.0927717	0.926085	1	-2.57478	0.000883783
TM7SF2	CCK	-0.0927757	0.926082	1	-2.40609	0.288997
ZNHIT2	CCK	-0.0927757	0.926082	1	-2.83544	0.0216527
FAU	CCK	-0.0927757	0.926082	1	-2.65559	0.331418
SYVN1	CCK	-0.0927797	0.926079	1	-2.76212	0.126381
MRPL49	CCK	-0.0927837	0.926075	1	-3.16087	0.0888202
SPDYC	CCK	-0.09294	0.925951	1	-0.353839	0.000441891
AP003068.2	CCK	-0.0929801	0.925919	1	-0.0562757	0.0172338
CAPN1	CCK	-0.0932686	0.92569	1	0.0805979	0.212992
AP000944.6	CCK	-0.0932966	0.925668	1	-0.484024	0.000441891
POLA2	CCK	-0.0933307	0.925641	1	0.0686576	0.140963
AP000944.7	CCK	-0.0933527	0.925623	1	-0.116073	0.0159081
CDC42EP2	CCK	-0.0936332	0.925401	1	-0.65248	0.0198851
DPF2	CCK	-0.0936332	0.925401	1	-0.0130014	0.404331
TIGD3	CCK	-0.0937895	0.925276	1	-0.216713	0.01635
AP000944.1	CCK	-0.0938456	0.925232	1	-0.363503	0.000883783
SLC25A45	CCK	-0.0939097	0.925181	1	-0.60398	0.0167919
FRMD8	CCK	-0.0939538	0.925146	1	-0.291033	0.129916
NEAT1	CCK	-0.0940059	0.925104	1	-0.20762	0.36677
LINC02736	CCK	-0.0940059	0.925104	1	-0.604847	0.000441891
AP000769.6	CCK	-0.0941582	0.924984	1	-0.325612	0.00441891
MALAT1	CCK	-0.0942844	0.924883	1	-0.545609	1
AP000769.2	CCK	-0.0943966	0.924794	1	-0.667044	0.00220946
SCYL1	CCK	-0.0944346	0.924764	1	-0.182845	0.266902
LTBP3	CCK	-0.0945368	0.924683	1	-1.11211	0.475917
SSSCA1-AS1	CCK	-0.0946911	0.92456	1	-0.337832	0.0154662
ZNRD2	CCK	-0.0947272	0.924532	1	-0.945968	0.0335837
FAM89B	CCK	-0.0947432	0.924519	1	-0.849484	0.159081
EHBP1L1	CCK	-0.0947432	0.924519	1	-1.01489	0.0985418
KCNK7	CCK	-0.0947432	0.924519	1	-0.998479	0.00662837
MAP3K11	CCK	-0.0947472	0.924516	1	-1.07243	0.134777
PCNX3	CCK	-0.0947512	0.924512	1	-1.13556	0.0980999
SIPA1	CCK	-0.0947913	0.924481	1	-1.26831	0.00441891
RELA	CCK	-0.0947993	0.924474	1	-1.42137	0.126381
RELA-DT	CCK	-0.0948153	0.924462	1	-1.40759	0.0309324
KAT5	CCK	-0.0948193	0.924458	1	-1.34585	0.133009
RNASEH2C	CCK	-0.0948273	0.924452	1	-1.58132	0.209456
AP001266.2	CCK	-0.0948434	0.924439	1	-1.70734	0.175873
AP5B1	CCK	-0.0948554	0.92443	1	-1.57749	0.14494
OVOL1	CCK	-0.0948634	0.924423	1	-1.77711	0.00132567
OVOL1-AS1	CCK	-0.0948714	0.924417	1	-0.0470814	0
AP001266.1	CCK	-0.0948834	0.924407	1	0.109216	0.000441891
CFL1	CCK	-0.0948894	0.924403	1	-0.175876	0.579319
SNX32	CCK	-0.0949155	0.924382	1	0.0155983	0.669907
MUS81	CCK	-0.0949676	0.924341	1	-0.265693	0.156871
EFEMP2	CCK	-0.095214	0.924145	1	-19.6687	0.0525851
CTSW	CCK	-0.095214	0.924145	1	-19.6681	0.000441891
FIBP	CCK	-0.095214	0.924145	1	-19.6578	0.156871
CCDC85B	CCK	-0.095214	0.924145	1	-19.6439	0.329209
FOSL1	CCK	-0.095214	0.924145	1	-19.6967	0.00441891
C11orf68	CCK	-0.095214	0.924145	1	-19.726	0.157755
DRAP1	CCK	-0.095214	0.924145	1	-19.464	0.194874
TSGA10IP	CCK	-0.095214	0.924145	1	-19.7062	0.00309324
SART1	CCK	-0.095214	0.924145	1	-19.49	0.192665
EIF1AD	CCK	-0.095214	0.924145	1	-19.4576	0.081308
BANF1	CCK	-0.095214	0.924145	1	-19.2639	0.184711
CST6	CCK	-0.095214	0.924145	1	-19.6876	0
CATSPER1	CCK	-0.095214	0.924145	1	-19.5764	0.00309324
GAL3ST3	CCK	-0.095214	0.924145	1	-19.3518	0.109147
AP006287.3	CCK	-0.095214	0.924145	1	-19.4704	0.000883783
SF3B2	CCK	-0.095214	0.924145	1	-19.8148	0.400795
AP006287.2	CCK	-0.095214	0.924145	1	-19.5564	0
PACS1	CCK	-0.095214	0.924145	1	-19.8708	0.886434
AP000759.1	CCK	-0.095214	0.924145	1	-19.5872	0.00309324
KLC2	CCK	-0.095214	0.924145	1	-19.2731	0.357932
AP001107.4	CCK	-0.095214	0.924145	1	-19.451	0.00972161
AP001107.8	CCK	-0.095214	0.924145	1	-19.5951	0
AP001107.7	CCK	-0.095214	0.924145	1	-19.9128	0
RAB1B	CCK	-0.095214	0.924145	1	-19.575	0.248343
AP001107.1	CCK	-0.095214	0.924145	1	-19.5084	0.00883783
AP001107.2	CCK	-0.095214	0.924145	1	-19.496	0.00176757
CNIH2	CCK	-0.095214	0.924145	1	-19.5418	0.174547
YIF1A	CCK	-0.095214	0.924145	1	-19.6521	0.0684932
TMEM151A	CCK	-0.0952942	0.924081	1	0.000593117	0.176757
AP001107.3	CCK	-0.0953723	0.924019	1	0.0409208	0.000883783
CD248	CCK	-0.0953763	0.924016	1	-0.412496	0
RIN1	CCK	-0.0954124	0.923987	1	0.0247736	0.0357932
AP001107.6	CCK	-0.0954665	0.923944	1	0.0577644	0.000441891
BRMS1	CCK	-0.0955606	0.92387	1	0.0912189	0.0322581
B4GAT1	CCK	-0.0956187	0.923823	1	-0.258012	0.375166
AP001107.9	CCK	-0.0956408	0.923806	1	-0.120934	0.126823
SLC29A2	CCK	-0.0957249	0.923739	1	-0.0339351	0.111357
AP001107.5	CCK	-0.0957289	0.923736	1	-0.400331	0.00132567
NPAS4	CCK	-0.095769	0.923704	1	0.113879	0.00441891
MRPL11	CCK	-0.0958011	0.923679	1	-0.275423	0.11224
PELI3	CCK	-0.0958371	0.92365	1	-0.514327	0.155988
AP002748.4	CCK	-0.0958371	0.92365	1	-0.422825	0.00397702
DPP3	CCK	-0.0959493	0.923561	1	-0.190528	0.0901458
BBS1	CCK	-0.0959693	0.923545	1	-0.246811	0.451613
AP002748.6	CCK	-0.0960335	0.923494	1	-0.019173	0.093681
ZDHHC24	CCK	-0.0960455	0.923484	1	-0.648322	0.133009
ACTN3	CCK	-0.0961857	0.923373	1	-0.665264	0.00441891
AP002748.2	CCK	-0.0962859	0.923294	1	-0.520232	0.000883783
CTSF	CCK	-0.09633	0.923258	1	0.0371569	0.368095
CCDC87	CCK	-0.096346	0.923246	1	-0.184544	0.00265135
CCS	CCK	-0.0964101	0.923195	1	-0.570506	0.279275
RBM14	CCK	-0.0964943	0.923128	1	-0.33146	0.523199
RBM4	CCK	-0.0965183	0.923109	1	-0.882834	0.716306
RBM4B	CCK	-0.0965183	0.923109	1	-0.3052	0.271763
SPTBN2	CCK	-0.0965924	0.92305	1	-0.325594	0.357932
C11orf80	CCK	-0.0967628	0.922915	1	-0.772804	0.778171
RCE1	CCK	-0.0967748	0.922905	1	-0.0917566	0.0592134
PC	CCK	-0.0968028	0.922883	1	-0.808208	0.296509
LRFN4	CCK	-0.0968068	0.92288	1	-1.31248	0.184711
C11orf86	CCK	-0.0968629	0.922835	1	-0.787855	0
SYT12	CCK	-0.096883	0.922819	1	-1.20432	0.395051
RHOD	CCK	-0.096927	0.922784	1	-1.20978	0.0053027
KDM2A	CCK	-0.096931	0.922781	1	-1.32498	0.863014
AP001885.3	CCK	-0.0969431	0.922772	1	-1.305	0.00176757
GRK2	CCK	-0.0969551	0.922762	1	-1.35107	0.400354
ANKRD13D	CCK	-0.0969631	0.922756	1	-1.42152	0.437914
SSH3	CCK	-0.0969671	0.922753	1	-1.33119	0.0755634
AP001885.2	CCK	-0.0969831	0.92274	1	0.0134542	0.00441891
RAD9A	CCK	-0.0970012	0.922725	1	-0.0724286	0.763588
POLD4	CCK	-0.0970312	0.922702	1	-0.407036	0.0327
AP003419.2	CCK	-0.0970432	0.922692	1	-0.260593	0.00441891
CLCF1	CCK	-0.0971675	0.922593	1	-0.0869565	0.020327
AP003419.3	CCK	-0.0972155	0.922555	1	-0.802197	0.0225365
PPP1CA	CCK	-0.0972155	0.922555	1	-0.972596	0.16129
TBC1D10C	CCK	-0.0972196	0.922552	1	-1.03857	0.00353513
CARNS1	CCK	-0.0972276	0.922546	1	-1.07749	0.0437472
CORO1B	CCK	-0.0972276	0.922546	1	-1.07016	0.0459567
CABP4	CCK	-0.0972436	0.922533	1	-1.74796	0.00618648
TMEM134	CCK	-0.0972436	0.922533	1	-1.63375	0.155546
AIP	CCK	-0.0972476	0.92253	1	-1.60522	0.101635
PITPNM1	CCK	-0.0972516	0.922527	1	-1.73741	0.115334
CDK2AP2	CCK	-0.0972536	0.922525	1	-0.221849	0.0640742
CABP2	CCK	-0.0972556	0.922523	1	-1.84416	0
GSTP1	CCK	-0.0972556	0.922523	1	-1.83526	0.137428
C11orf72	CCK	-0.0972596	0.92252	1	-1.84011	0
AP003385.3	CCK	-0.0972676	0.922514	1	-1.97358	0
NDUFV1	CCK	-0.0972757	0.922507	1	-2.15176	0.418029
NUDT8	CCK	-0.0972877	0.922498	1	-2.33019	0.00618648
TBX10	CCK	-0.0972957	0.922492	1	-2.31888	0.00132567
ACY3	CCK	-0.0972957	0.922492	1	-2.35241	0
ALDH3B2	CCK	-0.0972957	0.922492	1	-2.4351	0.000441891
LINC02754	CCK	-0.0972977	0.92249	1	0.0266646	0.0247459
UNC93B1	CCK	-0.0972997	0.922488	1	-2.39589	0.00574459
ALDH3B1	CCK	-0.0974119	0.922399	1	-0.404429	0.00883783
AC004923.4	CCK	-0.0975942	0.922255	1	-0.267612	0.00707026
NDUFS8	CCK	-0.0975982	0.922251	1	-0.36813	0.30137
TCIRG1	CCK	-0.0977044	0.922167	1	-0.113067	0.00927972
AP002807.1	CCK	-0.0978366	0.922062	1	0.015626	0.00618648
CHKA	CCK	-0.0980109	0.921924	1	0.00713664	0.667256
AP002992.1	CCK	-0.0981252	0.921833	1	-0.45731	0.00662837
KMT5B	CCK	-0.0981933	0.921779	1	-0.204883	0.790544
C11orf24	CCK	-0.0981933	0.921779	1	-0.561399	0.0711445
AP002813.1	CCK	-0.0983275	0.921672	1	0.0580631	0.0349094
LRP5	CCK	-0.0983916	0.921621	1	-0.578243	0.0490499
PPP6R3	CCK	-0.0984517	0.921574	1	-0.535363	0.932833
AP003096.1	CCK	-0.0984918	0.921542	1	-0.509674	0.000883783
GAL	CCK	-0.098582	0.92147	1	-0.258647	0.000441891
TESMIN	CCK	-0.098586	0.921467	1	-0.164071	0.0331418
CPT1A	CCK	-0.0987863	0.921308	1	-0.541074	0.0499337
LINC02701	CCK	-0.0987863	0.921308	1	-0.596102	0.000441891
MRPL21	CCK	-0.0987923	0.921303	1	-0.962823	0.140963
IGHMBP2	CCK	-0.0988104	0.921289	1	-0.12832	0.186478
AP000808.1	CCK	-0.0989186	0.921203	1	-0.695003	0
MRGPRD	CCK	-0.0989426	0.921184	1	-0.982731	0
AP003071.4	CCK	-0.0989466	0.921181	1	-0.904551	0.000883783
AP003071.3	CCK	-0.0989546	0.921174	1	-1.00048	0
MRGPRF	CCK	-0.0990508	0.921098	1	-1.19083	0.00707026
MRGPRF-AS1	CCK	-0.0990528	0.921096	1	0.0154874	0.000883783
TPCN2	CCK	-0.0990588	0.921092	1	-1.07409	0.240389
AP003071.1	CCK	-0.0990788	0.921076	1	-0.251235	0
AP003071.2	CCK	-0.0991149	0.921047	1	-1.32118	0.0375608
SMIM38	CCK	-0.099159	0.921012	1	0.0441844	0.0110473
MYEOV	CCK	-0.099193	0.920985	1	-0.371088	0.00309324
AP005233.2	CCK	-0.099199	0.92098	1	-0.0633435	0.000441891
AP005233.1	CCK	-0.0992171	0.920966	1	-0.791212	0
AP000439.2	CCK	-0.0992291	0.920956	1	-0.739297	0
AP000439.1	CCK	-0.0992531	0.920937	1	-0.945933	0.000441891
LINC02747	CCK	-0.0992571	0.920934	1	-0.883404	0
LINC01488	CCK	-0.0992652	0.920928	1	-1.02259	0
CCND1	CCK	-0.0992772	0.920918	1	-1.00567	0.0220946
LTO1	CCK	-0.0992812	0.920915	1	-0.961288	0.324348
FGF19	CCK	-0.0992812	0.920915	1	-1.03314	0
FGF3	CCK	-0.0993052	0.920896	1	-1.24513	0
AP003555.2	CCK	-0.0993092	0.920893	1	-1.2262	0.194874
AP003555.1	CCK	-0.0993373	0.92087	1	-1.45786	0.00751215
LINC02753	CCK	-0.0993373	0.92087	1	-1.36024	0.0278392
LINC02584	CCK	-0.0993493	0.920861	1	-1.35604	0.000441891
ANO1	CCK	-0.0993573	0.920855	1	-1.45038	0.452055
AP000879.2	CCK	-0.0993894	0.920829	1	-1.55592	0.000883783
ANO1-AS1	CCK	-0.0993934	0.920826	1	-1.89563	0.000883783
FADD	CCK	-0.0993934	0.920826	1	-1.85152	0.040654
AP000879.1	CCK	-0.0994014	0.92082	1	-1.71053	0
PPFIA1	CCK	-0.0994014	0.92082	1	-1.84401	0.765356
AP002336.2	CCK	-0.0994174	0.920807	1	-1.98517	0.258506
AP002336.1	CCK	-0.0994435	0.920786	1	-0.0443885	0.0132567
AP002336.3	CCK	-0.0994535	0.920778	1	-2.23842	0
AP000487.2	CCK	-0.0994775	0.920759	1	-2.41388	0.000441891
AP000487.1	CCK	-0.0995316	0.920716	1	-0.459685	0.368979
CTTN	CCK	-0.0995937	0.920667	1	-0.109804	0.637207
SHANK2	CCK	-0.0996398	0.92063	1	-0.186715	0.987627
AP001271.1	CCK	-0.0997039	0.920579	1	0.0883812	0.00132567
SHANK2-AS1	CCK	-0.099716	0.92057	1	-0.349392	0.0698188
SHANK2-AS2	CCK	-0.099748	0.920544	1	-19.4354	0.00309324
SHANK2-AS3	CCK	-0.099748	0.920544	1	-19.6098	0.000883783
AP003783.1	CCK	-0.099748	0.920544	1	-19.7117	0.0053027
DHCR7	CCK	-0.099748	0.920544	1	-19.6442	0.102519
AP002387.2	CCK	-0.099748	0.920544	1	-19.4689	0.104728
NADSYN1	CCK	-0.099748	0.920544	1	-19.573	0.310208
KRTAP5-7	CCK	-0.099748	0.920544	1	-19.5473	0.00972161
KRTAP5-8	CCK	-0.099748	0.920544	1	-19.6583	0.00397702
KRTAP5-9	CCK	-0.099748	0.920544	1	-19.1489	0.00353513
AP000867.5	CCK	-0.099748	0.920544	1	-19.5919	0.0185594
KRTAP5-10	CCK	-0.099748	0.920544	1	-19.5943	0.00220946
KRTAP5-11	CCK	-0.099748	0.920544	1	-19.7748	0.00662837
ALG1L9P	CCK	-0.099748	0.920544	1	-19.5016	0.563853
AP003498.1	CCK	-0.099748	0.920544	1	-19.3534	0.000441891
AP003498.2	CCK	-0.099748	0.920544	1	-19.5161	0.00972161
FAM86C1	CCK	-0.099748	0.920544	1	-19.2489	0.0194432
ZNF705E	CCK	-0.099748	0.920544	1	-19.7695	0.0053027
DEFB108B	CCK	-0.099748	0.920544	1	-19.5815	0.000883783
AP002495.1	CCK	-0.099748	0.920544	1	-19.4266	0.297393
DEFB131B	CCK	-0.099748	0.920544	1	-19.445	0.00397702
RNF121	CCK	-0.099748	0.920544	1	-19.1153	0.351745
IL18BP	CCK	-0.099764	0.920532	1	0.063487	0.0393283
NUMA1	CCK	-0.0997961	0.920506	1	-0.356027	0.634556
AP002490.1	CCK	-0.0998322	0.920478	1	-0.0835857	0.00883783
LRTOMT	CCK	-0.0998522	0.920462	1	-0.225262	0.053027
LAMTOR1	CCK	-0.0998903	0.920431	1	0.0247562	0.217411
ANAPC15	CCK	-0.0998923	0.92043	1	-0.426753	0.0786567
FOLR3	CCK	-0.0999243	0.920404	1	-0.39514	0.00176757
AP000812.1	CCK	-0.100105	0.920261	1	0.0272979	0.00397702
FOLR1	CCK	-0.100157	0.92022	1	-0.317873	0.00176757
FOLR2	CCK	-0.100201	0.920185	1	-0.235073	0.00132567
INPPL1	CCK	-0.100249	0.920147	1	-0.155107	0.00972161
PHOX2A	CCK	-0.100269	0.920131	1	0.118939	0
AP000593.4	CCK	-0.100329	0.920083	1	-0.289285	0.0048608
CLPB	CCK	-0.100473	0.919969	1	-0.28304	0.387981
AP000593.3	CCK	-0.100517	0.919934	1	-0.527944	0.000441891
AP002892.2	CCK	-0.10063	0.919845	1	-0.581944	0.000441891
AP002892.1	CCK	-0.100666	0.919816	1	-0.685835	0.0167919
AP003785.1	CCK	-0.100682	0.919803	1	-0.65427	0
LINC01537	CCK	-0.100734	0.919762	1	-0.948974	0.00397702
PDE2A	CCK	-0.100762	0.91974	1	0.0409902	0.613345
AP005019.1	CCK	-0.100774	0.91973	1	-0.66705	0.00618648
AP003065.1	CCK	-0.100918	0.919615	1	-0.662887	0.0053027
ARAP1	CCK	-0.101038	0.91952	1	-1.03099	0.180734
ARAP1-AS1	CCK	-0.101074	0.919491	1	-0.0734186	0.000441891
AP003065.2	CCK	-0.10109	0.919479	1	-0.847191	0
ARAP1-AS2	CCK	-0.101134	0.919444	1	-0.807014	0.00132567
STARD10	CCK	-0.101183	0.919406	1	-0.019081	0.176315
AP002381.2	CCK	-0.101199	0.919393	1	-0.051553	0.186478
ATG16L2	CCK	-0.101231	0.919367	1	-0.277241	0.18692
FCHSD2	CCK	-0.101263	0.919342	1	-0.107141	0.970835
AP002761.2	CCK	-0.101295	0.919316	1	-0.466896	0.0119311
AP002761.1	CCK	-0.101299	0.919313	1	-0.747576	0
P2RY2	CCK	-0.101335	0.919285	1	-0.770485	0.000883783
AP002761.4	CCK	-0.101347	0.919275	1	-0.946452	0
P2RY6	CCK	-0.101371	0.919256	1	-0.976977	0.00662837
AP002761.3	CCK	-0.101383	0.919247	1	-0.947265	0
ARHGEF17	CCK	-0.101427	0.919212	1	-1.15363	0.359258
RELT	CCK	-0.101459	0.919186	1	-1.33259	0.0362351
AP000763.4	CCK	-0.101537	0.919124	1	0.0415279	0.000441891
FAM168A	CCK	-0.101545	0.919118	1	-0.28095	0.977022
AP000763.3	CCK	-0.101555	0.91911	1	-1.79329	0.0256297
PLEKHB1	CCK	-0.101705	0.91899	1	0.128566	0.0229783
RAB6A	CCK	-0.101748	0.918957	1	-0.799818	0.90411
AP002993.1	CCK	-0.101756	0.918951	1	-1.06597	0
AP002770.1	CCK	-0.10176	0.918948	1	-1.40095	0
MRPL48	CCK	-0.101784	0.918928	1	-1.60636	0.441449
COA4	CCK	-0.101784	0.918928	1	-1.84851	0.153778
PAAF1	CCK	-0.101792	0.918922	1	-1.78244	0.524083
DNAJB13	CCK	-0.101792	0.918922	1	-1.91427	0.0181175
AP003717.1	CCK	-0.101802	0.918914	1	-0.121195	0.00397702
UCP2	CCK	-0.101804	0.918913	1	-2.14575	0.00751215
AP003717.4	CCK	-0.10184	0.918884	1	-2.60039	0.0053027
UCP3	CCK	-0.101848	0.918878	1	-2.61515	0.0450729
C2CD3	CCK	-0.101848	0.918878	1	-2.66479	0.547061
PPME1	CCK	-0.101864	0.918865	1	-2.7562	0.697304
P4HA3	CCK	-0.101866	0.918863	1	-0.073955	0.209456
P4HA3-AS1	CCK	-0.101926	0.918816	1	-0.065589	0
PGM2L1	CCK	-0.10193	0.918812	1	-0.0753294	0.750773
AP001372.1	CCK	-0.101972	0.918779	1	-0.264979	0.0150243
AP001085.1	CCK	-0.102008	0.91875	1	-0.0453127	0.000441891
KCNE3	CCK	-0.102018	0.918742	1	-0.100103	0.0114892
AP001372.3	CCK	-0.10212	0.918661	1	-0.349459	0.000441891
LIPT2	CCK	-0.102282	0.918532	1	-0.485323	0.00707026
AP001372.2	CCK	-0.102481	0.918375	1	-0.271584	0.182943
POLD3	CCK	-0.102529	0.918337	1	-0.0121721	0.457799
CHRDL2	CCK	-0.102565	0.918308	1	-0.542626	0.0114892
RNF169	CCK	-0.102603	0.918278	1	0.00324165	0.737517
XRRA1	CCK	-0.102717	0.918187	1	-0.154418	0.659302
AP001992.2	CCK	-0.102833	0.918095	1	-0.390115	0.012373
SPCS2	CCK	-0.10294	0.918011	1	-0.787975	0.56297
NEU3	CCK	-0.102942	0.918009	1	-0.0562779	0.363235
OR2AT4	CCK	-0.102946	0.918006	1	-0.391298	0.00662837
AP001972.4	CCK	-0.10299	0.917971	1	-0.319773	0.00751215
SLCO2B1	CCK	-0.102992	0.91797	1	-0.78331	0.0468405
AP001972.3	CCK	-0.103048	0.917925	1	-0.839685	0.505966
TPBGL	CCK	-0.10313	0.91786	1	-0.73342	0.0176757
ARRB1	CCK	-0.103208	0.917798	1	-0.913965	0.783915
AP001972.1	CCK	-0.103236	0.917776	1	0.0356486	0.000441891
AP001972.2	CCK	-0.1033	0.917725	1	-0.557804	0
KLHL35	CCK	-0.103306	0.91772	1	0.0619853	0.0927972
GDPD5	CCK	-0.103312	0.917715	1	-0.422254	0.334954
AP002815.1	CCK	-0.103368	0.917671	1	0.214547	0.00353513
SERPINH1	CCK	-0.103445	0.91761	1	-0.8447	0.00353513
AP001922.5	CCK	-0.103463	0.917596	1	-0.232887	0.0167919
MAP6	CCK	-0.103465	0.917594	1	-0.92874	0.534688
AP001922.6	CCK	-0.103515	0.917555	1	-0.0231049	0.0128148
AP001922.2	CCK	-0.103525	0.917547	1	-0.895653	0.000441891
MOGAT2	CCK	-0.103539	0.917535	1	-0.0519886	0.000441891
AP001922.1	CCK	-0.103545	0.917531	1	-0.933909	0.000441891
DGAT2	CCK	-0.103735	0.91738	1	-0.0539502	0.0671675
AP001922.3	CCK	-0.103763	0.917357	1	-0.876512	0.00132567
AP003031.1	CCK	-0.103787	0.917338	1	-0.998967	0
UVRAG-DT	CCK	-0.103795	0.917332	1	-0.247248	0.00265135
UVRAG	CCK	-0.103819	0.917313	1	-1.17141	0.878038
AP003168.2	CCK	-0.103823	0.91731	1	-1.15903	0.00662837
AP002340.1	CCK	-0.103839	0.917297	1	-0.0856801	0.000441891
WNT11	CCK	-0.103843	0.917294	1	-0.342633	0.00309324
AP000785.1	CCK	-0.103891	0.917256	1	-1.46586	0
LINC02761	CCK	-0.103899	0.917249	1	-1.71704	0.00265135
THAP12	CCK	-0.103903	0.917246	1	-1.56432	0.31551
GVQW3	CCK	-0.103915	0.917237	1	-1.7182	0.418913
AP002360.1	CCK	-0.103975	0.917189	1	0.0682807	0.0817499
EMSY	CCK	-0.103979	0.917186	1	-2.03106	0.732656
LINC02757	CCK	-0.104064	0.917119	1	-0.345207	0
AP001189.1	CCK	-0.104282	0.916946	1	-19.6618	0
LRRC32	CCK	-0.104282	0.916946	1	-19.4106	0.00132567
AP001189.4	CCK	-0.104282	0.916946	1	-19.6782	0.000441891
AP003119.1	CCK	-0.104282	0.916946	1	-19.6983	0
TSKU	CCK	-0.104282	0.916946	1	-19.9406	0.00132567
AP003119.2	CCK	-0.104282	0.916946	1	-19.5804	0
AP003119.3	CCK	-0.104282	0.916946	1	-19.3862	0.000441891
ACER3	CCK	-0.104282	0.916946	1	-19.4301	0.690234
AP002498.1	CCK	-0.104282	0.916946	1	-19.6612	0.0194432
B3GNT6	CCK	-0.104282	0.916946	1	-19.7591	0.00927972
CAPN5	CCK	-0.104282	0.916946	1	-19.3266	0.217852
OMP	CCK	-0.104282	0.916946	1	-19.836	0.000441891
MYO7A	CCK	-0.104282	0.916946	1	-19.7751	0.0132567
GDPD4	CCK	-0.104282	0.916946	1	-19.657	0.00751215
PAK1	CCK	-0.104282	0.916946	1	-19.8155	0.85285
AP003680.1	CCK	-0.104282	0.916946	1	-19.6882	0.00176757
CLNS1A	CCK	-0.104282	0.916946	1	-19.4177	0.708352
AQP11	CCK	-0.104282	0.916946	1	-19.6681	0.198851
RSF1	CCK	-0.104282	0.916946	1	-19.5766	0.941228
RSF1-IT2	CCK	-0.104282	0.916946	1	-19.6678	0.0207689
RSF1-IT1	CCK	-0.104282	0.916946	1	-19.5185	0.00353513
AAMDC	CCK	-0.104284	0.916944	1	-0.164741	0.374282
AP002812.2	CCK	-0.104332	0.916906	1	-0.0391932	0.210782
AP002812.3	CCK	-0.104336	0.916903	1	-0.593913	0.000441891
AP002812.5	CCK	-0.104561	0.916725	1	-0.376507	0.00353513
INTS4	CCK	-0.104785	0.916546	1	0.18319	0.44852
AP003032.2	CCK	-0.105053	0.916333	1	-0.519941	0
KCTD14	CCK	-0.105178	0.916235	1	-0.7552	0.0494918
AP003032.1	CCK	-0.105226	0.916197	1	-0.677145	0
THRSP	CCK	-0.105334	0.916111	1	-0.548202	0.0053027
NDUFC2	CCK	-0.105354	0.916095	1	-0.360032	0.367654
ALG8	CCK	-0.10537	0.916082	1	-0.56053	0.330093
KCTD21-AS1	CCK	-0.105414	0.916047	1	-0.486342	0.116659
KCTD21	CCK	-0.105494	0.915984	1	-0.694018	0.10738
USP35	CCK	-0.105514	0.915968	1	-0.772607	0.156871
GAB2	CCK	-0.105534	0.915952	1	-0.696886	0.719399
AP003086.1	CCK	-0.105542	0.915946	1	-0.774388	0.189571
AP003086.2	CCK	-0.105578	0.915917	1	-0.84327	0
LINC02728	CCK	-0.10563	0.915876	1	-0.036375	0.020327
NARS2	CCK	-0.10565	0.91586	1	-0.95184	0.569598
AP003110.1	CCK	-0.105662	0.91585	1	-0.853283	0.0234202
TENM4	CCK	-0.105666	0.915847	1	-1.003	0.994255
AP002768.1	CCK	-0.105695	0.915825	1	-1.03894	0.00353513
AP002957.1	CCK	-0.105699	0.915822	1	-0.830195	0.00176757
AP001547.1	CCK	-0.105703	0.915818	1	-1.07808	0.000441891
AP001978.1	CCK	-0.105723	0.915802	1	-0.242174	0.0251878
AP006295.1	CCK	-0.105775	0.915761	1	-0.0888777	0.0128148
LINC02720	CCK	-0.105781	0.915756	1	0.0250388	0.0331418
AP003398.2	CCK	-0.105791	0.915748	1	-0.540949	0.00132567
AP003464.1	CCK	-0.105795	0.915745	1	-1.22564	0.0967742
MIR4300HG	CCK	-0.105887	0.915672	1	-0.947404	0.180734
AP002802.1	CCK	-0.105929	0.915639	1	0.000389519	0.00265135
AP000793.1	CCK	-0.105935	0.915634	1	-1.09049	0.00176757
FAM181B	CCK	-0.105947	0.915624	1	0.0942917	0.0238621
LINC02734	CCK	-0.106059	0.915535	1	-0.207987	0.00265135
PRCP	CCK	-0.106191	0.915431	1	0.0365678	0.440566
DDIAS	CCK	-0.106251	0.915383	1	0.0202303	0.0181175
AP000893.2	CCK	-0.10628	0.915361	1	-0.835852	0.00707026
RAB30	CCK	-0.106296	0.915348	1	-1.6315	0.65179
RAB30-DT	CCK	-0.106304	0.915341	1	-1.61826	0.604949
AP001767.3	CCK	-0.106304	0.915341	1	-1.73187	0.0561202
PCF11	CCK	-0.106304	0.915341	1	-1.73981	0.57004
AP000873.4	CCK	-0.106308	0.915338	1	-1.78416	0.0048608
AP000873.2	CCK	-0.106312	0.915335	1	-1.77088	0.331418
PCF11-AS1	CCK	-0.10632	0.915329	1	-1.84393	0.0954485
ANKRD42	CCK	-0.10634	0.915313	1	-2.03757	0.445868
AP000873.3	CCK	-0.106348	0.915307	1	-2.21421	0.00927972
CCDC90B	CCK	-0.106348	0.915307	1	-2.12324	0.428193
AP000446.1	CCK	-0.106368	0.915291	1	-2.40103	0.239063
DLG2	CCK	-0.106454	0.915222	1	-0.231107	1
AP002370.2	CCK	-0.10649	0.915194	1	-0.43006	0.201061
AP001825.1	CCK	-0.10654	0.915154	1	-0.0629487	0.381794
AP000857.2	CCK	-0.106626	0.915086	1	-0.496495	0.064958
TMEM126B	CCK	-0.106696	0.91503	1	-0.494875	0.298277
TMEM126A	CCK	-0.106708	0.91502	1	-0.106887	0.118427
CREBZF	CCK	-0.106841	0.914915	1	-0.222806	0.590809
CCDC89	CCK	-0.106909	0.914861	1	-0.360085	0.012373
SYTL2	CCK	-0.106979	0.914806	1	-0.537159	0.216969
CCDC83	CCK	-0.107007	0.914784	1	-0.0789166	0.00927972
AP003128.1	CCK	-0.107169	0.914655	1	-0.0939768	0.00441891
PICALM	CCK	-0.107319	0.914536	1	-0.417759	0.910296
LINC02695	CCK	-0.107381	0.914486	1	0.00536446	0
EED	CCK	-0.107383	0.914485	1	-0.508596	0.435705
HIKESHI	CCK	-0.107444	0.914437	1	-0.490873	0.372956
CCDC81	CCK	-0.107484	0.914405	1	-0.549469	0.12152
AP001831.1	CCK	-0.107494	0.914397	1	-0.339715	0.345559
ME3	CCK	-0.107508	0.914386	1	-0.553845	0.946973
AP003059.1	CCK	-0.107614	0.914302	1	-0.224856	0.060981
AP003059.2	CCK	-0.10769	0.914242	1	-0.161246	0.0835175
PRSS23	CCK	-0.107698	0.914235	1	-0.0922348	0.203712
AP000654.1	CCK	-0.107806	0.914149	1	-0.134922	0.00574459
AP001528.1	CCK	-0.107806	0.914149	1	-0.423212	0.249669
FZD4	CCK	-0.107844	0.914119	1	-0.225559	0.0799823
FZD4-DT	CCK	-0.10787	0.914099	1	-0.760594	0.0371189
TMEM135	CCK	-0.107878	0.914092	1	-0.611504	0.80601
LINC02711	CCK	-0.107906	0.91407	1	-0.697085	0
AP000676.5	CCK	-0.107971	0.914019	1	-0.899659	0.0176757
AP005436.3	CCK	-0.108015	0.913984	1	-0.908465	0
AP005436.1	CCK	-0.108031	0.913971	1	-0.31224	0.00618648
AP005436.2	CCK	-0.108051	0.913955	1	-1.01224	0.000441891
RAB38	CCK	-0.108069	0.913941	1	-0.158619	0.0167919
CTSC	CCK	-0.108107	0.913911	1	-0.164445	0.125055
AP003120.1	CCK	-0.108123	0.913898	1	-1.25021	0.0048608
GRM5-AS1	CCK	-0.108155	0.913873	1	-1.26947	0.21962
GRM5	CCK	-0.108305	0.913754	1	-0.967562	0.999116
TYR	CCK	-0.108343	0.913723	1	-0.0885971	0.000883783
NOX4	CCK	-0.108357	0.913712	1	-1.14623	0.0110473
AP003400.1	CCK	-0.108361	0.913709	1	-0.204186	0.000441891
TRIM77	CCK	-0.108377	0.913696	1	-1.37183	0
AP003122.2	CCK	-0.108385	0.91369	1	-1.45034	0.000441891
TRIM49	CCK	-0.108393	0.913684	1	-1.53664	0
TRIM64B	CCK	-0.108401	0.913677	1	-1.56779	0
TRIM49D1	CCK	-0.108425	0.913658	1	-1.64469	0
TRIM49D2	CCK	-0.108433	0.913652	1	-1.5642	0.000441891
TRIM49C	CCK	-0.108457	0.913633	1	-1.78304	0
UBTFL1	CCK	-0.108489	0.913607	1	-1.97826	0
AP000648.9	CCK	-0.108572	0.913542	1	-0.0368167	0
NAALAD2	CCK	-0.108588	0.91353	1	-0.0511603	0.619973
CHORDC1	CCK	-0.108608	0.913514	1	-0.0855115	0.618648
DISC1FP1	CCK	-0.10868	0.913456	1	0.0853974	0.110915
LINC02748	CCK	-0.108768	0.913387	1	-0.347519	0.000883783
LINC02756	CCK	-0.108812	0.913352	1	-0.445095	0.000441891
FAT3	CCK	-0.108816	0.913348	1	-19.4234	0.540433
AP000722.1	CCK	-0.108816	0.913348	1	-19.8087	0.00220946
AP003718.1	CCK	-0.108816	0.913348	1	-19.5458	0.00353513
LINC02746	CCK	-0.108816	0.913348	1	-19.6585	0.000441891
MTNR1B	CCK	-0.108816	0.913348	1	-19.7529	0.00220946
SLC36A4	CCK	-0.108816	0.913348	1	-19.8005	0.70084
AP003969.1	CCK	-0.108816	0.913348	1	-19.6414	0.000441891
DEUP1	CCK	-0.108816	0.913348	1	-19.4273	0.0353513
SMCO4	CCK	-0.108816	0.913348	1	-19.5793	0.216085
CEP295	CCK	-0.108816	0.913348	1	-19.817	0.730446
SCARNA9	CCK	-0.108816	0.913348	1	-19.6984	0.012373
TAF1D	CCK	-0.108816	0.913348	1	-19.6293	0.832523
C11orf54	CCK	-0.108816	0.913348	1	-19.8837	0.567388
MED17	CCK	-0.108816	0.913348	1	-19.4739	0.409191
VSTM5	CCK	-0.108816	0.913348	1	-19.7406	0.290323
HEPHL1	CCK	-0.108816	0.913348	1	-19.8641	0.00441891
PANX1	CCK	-0.108816	0.913348	1	-19.5857	0.141847
AP002784.1	CCK	-0.108816	0.913348	1	-19.6324	0.0848431
GPR83	CCK	-0.108816	0.913348	1	-19.5952	0.040654
MRE11	CCK	-0.108816	0.913348	1	-19.8414	0.427751
AP000786.1	CCK	-0.108816	0.913348	1	-19.7241	0.000441891
ANKRD49	CCK	-0.108816	0.913348	1	-19.4713	0.273531
C11orf97	CCK	-0.108816	0.913348	1	-19.5399	0.00353513
FUT4	CCK	-0.108816	0.913348	1	-19.7676	0.0353513
PIWIL4	CCK	-0.108816	0.913348	1	-19.7991	0.259832
AP000943.2	CCK	-0.108816	0.913348	1	-19.5638	0.115776
AP000943.1	CCK	-0.10898	0.913218	1	-0.505688	0
LINC02700	CCK	-0.109245	0.913008	1	-0.0864893	0.00397702
AMOTL1	CCK	-0.109249	0.913005	1	-0.231962	0.681838
AP002383.2	CCK	-0.109273	0.912986	1	0.219172	0.00927972
CWC15	CCK	-0.109373	0.912907	1	-0.3418	0.26646
KDM4D	CCK	-0.109451	0.912845	1	-0.00874743	0.0658418
KDM4E	CCK	-0.109485	0.912818	1	-0.59214	0
SRSF8	CCK	-0.109555	0.912762	1	-0.283309	0.242156
ENDOD1	CCK	-0.109613	0.912716	1	0.076678	0.352629
AP000787.1	CCK	-0.109702	0.912646	1	-0.113618	0.135219
SESN3	CCK	-0.10975	0.912608	1	-0.349808	0.759169
AP001790.1	CCK	-0.109786	0.912579	1	-0.354016	0.00441891
AP000820.2	CCK	-0.109814	0.912557	1	-0.178018	0.00397702
AP000820.1	CCK	-0.10993	0.912465	1	-0.195207	0
FAM76B	CCK	-0.110022	0.912392	1	-0.508653	0.313301
CEP57	CCK	-0.11003	0.912385	1	-0.815725	0.749006
MTMR2	CCK	-0.110054	0.912366	1	-0.687681	0.568714
MAML2	CCK	-0.110058	0.912363	1	-0.835918	0.244366
AP000779.1	CCK	-0.11007	0.912354	1	-0.653338	0.0106054
CCDC82	CCK	-0.110086	0.912341	1	0.0261959	0.727353
JRKL	CCK	-0.110182	0.912265	1	0.0589715	0.117101
JRKL-AS1	CCK	-0.11021	0.912242	1	-0.226787	0.00176757
LINC02737	CCK	-0.110359	0.912125	1	-0.294759	0
AP003066.1	CCK	-0.110383	0.912106	1	-0.868276	0.0106054
LINC02553	CCK	-0.110447	0.912055	1	-1.03944	0
LINC02713	CCK	-0.110467	0.912039	1	-1.12888	0.00220946
AP003715.1	CCK	-0.110503	0.91201	1	-1.23198	0.000441891
AP002428.1	CCK	-0.110543	0.911979	1	-1.3548	0.00309324
CNTN5	CCK	-0.110575	0.911953	1	-1.46417	0.976138
AP001351.1	CCK	-0.110587	0.911944	1	-1.5011	0
ARHGAP42	CCK	-0.110637	0.911904	1	-0.425258	0.280601
PGR	CCK	-0.110651	0.911893	1	0.116868	0.0048608
PGR-AS1	CCK	-0.110683	0.911867	1	0.0749643	0.00795404
TRPC6	CCK	-0.110683	0.911867	1	-0.0846901	0.135219
ANGPTL5	CCK	-0.110731	0.911829	1	-0.160209	0.0340256
CEP126	CCK	-0.110832	0.91175	1	-1.61777	0.836058
CFAP300	CCK	-0.110832	0.91175	1	-1.6155	0.0539107
AP001527.1	CCK	-0.110836	0.911747	1	-1.72532	0.00353513
AP001527.2	CCK	-0.11084	0.911744	1	-1.69626	0
YAP1	CCK	-0.110844	0.91174	1	-1.9459	0.0402121
AP000942.2	CCK	-0.110852	0.911734	1	-1.89991	0
BIRC3	CCK	-0.11086	0.911728	1	-2.03832	0.0671675
BIRC2	CCK	-0.11086	0.911728	1	-2.23784	0.379585
TMEM123	CCK	-0.110868	0.911721	1	-2.15612	0.166151
AP001830.1	CCK	-0.110868	0.911721	1	-2.05481	0.00353513
AP001830.2	CCK	-0.110868	0.911721	1	-2.14001	0.000441891
MMP7	CCK	-0.110884	0.911709	1	-2.31381	0
MMP20	CCK	-0.110896	0.911699	1	-2.56569	0.0053027
AP000851.1	CCK	-0.1109	0.911696	1	-2.48199	0
AP000851.2	CCK	-0.110916	0.911683	1	-2.82061	0
MMP27	CCK	-0.11092	0.91168	1	-2.58483	0
MMP8	CCK	-0.110932	0.91167	1	-3.01386	0
MMP10	CCK	-0.11094	0.911664	1	-3.84456	0
MMP1	CCK	-0.111128	0.911515	1	-0.211692	0.00176757
MMP3	CCK	-0.11126	0.91141	1	0.105987	0
MMP12	CCK	-0.111348	0.91134	1	-0.533321	0
MMP13	CCK	-0.111387	0.91131	1	-0.211382	0.000441891
DCUN1D5	CCK	-0.111451	0.911259	1	-0.432749	0.489174
DYNC2H1	CCK	-0.111457	0.911254	1	0.0359481	0.869642
AP002961.1	CCK	-0.111497	0.911222	1	0.048163	0.0468405
AP002989.1	CCK	-0.111529	0.911197	1	-0.0204269	0.312417
PDGFD	CCK	-0.111559	0.911173	1	-0.437462	0.643836
AP003043.1	CCK	-0.111689	0.91107	1	-0.180393	0
DDI1	CCK	-0.111749	0.911022	1	-0.23567	0.00132567
LINC02552	CCK	-0.111779	0.910998	1	-0.0783916	0.0375608
CASP4	CCK	-0.111932	0.910878	1	-0.812101	0.0141405
CASP5	CCK	-0.112034	0.910797	1	-0.456513	0.00176757
CASP1	CCK	-0.112048	0.910786	1	-0.841508	0.00132567
CARD16	CCK	-0.112084	0.910757	1	-0.144694	0.00751215
CARD17	CCK	-0.112156	0.9107	1	-0.943934	0
CARD18	CCK	-0.112178	0.910682	1	0.125863	0.182501
GRIA4	CCK	-0.11223	0.910641	1	-0.613057	0.996907
AP000813.1	CCK	-0.112322	0.910568	1	0.085957	0.0048608
MSANTD4	CCK	-0.112326	0.910565	1	-0.922651	0.425099
KBTBD3	CCK	-0.112338	0.910555	1	-0.158919	0.328767
AASDHPPT	CCK	-0.11236	0.910538	1	-0.493753	0.605833
AP001001.1	CCK	-0.112368	0.910531	1	-0.532611	0.0119311
LINC02719	CCK	-0.112372	0.910528	1	-0.0662906	0
AP002001.3	CCK	-0.112388	0.910516	1	-0.371431	0.000441891
AP003173.1	CCK	-0.112402	0.910504	1	-0.398692	0
GUCY1A2	CCK	-0.11246	0.910458	1	-0.822494	0.790985
AP000766.1	CCK	-0.11247	0.91045	1	-1.09602	0.135661
CWF19L2	CCK	-0.112493	0.910433	1	-0.805954	0.718515
ALKBH8	CCK	-0.112565	0.910376	1	-0.763648	0.441449
ELMOD1	CCK	-0.112583	0.910361	1	-0.163356	0.868316
SLN	CCK	-0.112665	0.910296	1	0.147964	0.000883783
SLC35F2	CCK	-0.112685	0.91028	1	-1.27668	0.350862
RAB39A	CCK	-0.112707	0.910263	1	0.0250257	0.292532
AP003307.1	CCK	-0.112727	0.910247	1	-0.198707	0.00883783
CUL5	CCK	-0.112751	0.910228	1	-0.0848219	0.851083
AP002433.1	CCK	-0.112791	0.910196	1	-0.452248	0.0278392
ACAT1	CCK	-0.112803	0.910187	1	-0.854281	0.565621
AP002433.2	CCK	-0.112807	0.910184	1	-0.719636	0.0839593
NPAT	CCK	-0.112811	0.91018	1	-0.813766	0.657976
ATM	CCK	-0.112871	0.910133	1	-0.577364	0.825011
C11orf65	CCK	-0.112883	0.910123	1	-1.10531	0.132125
POGLUT3	CCK	-0.112911	0.910101	1	-1.31002	0.124613
EXPH5	CCK	-0.112915	0.910098	1	-1.43104	0.0190013
DDX10	CCK	-0.112951	0.910069	1	-1.56211	0.674768
AP003027.1	CCK	-0.112959	0.910063	1	-1.54664	0.000883783
AP003123.1	CCK	-0.112959	0.910063	1	-1.60218	0.00176757
AP003049.2	CCK	-0.112987	0.910041	1	-1.81497	0.064958
C11orf87	CCK	-0.112995	0.910034	1	-1.90748	0.239063
LINC02715	CCK	-0.113003	0.910028	1	-1.69631	0.00927972
RDX	CCK	-0.113023	0.910012	1	-1.91518	0.760937
AP001981.2	CCK	-0.113023	0.910012	1	-1.94817	0
ZC3H12C	CCK	-0.113023	0.910012	1	-0.112246	0.593902
LINC02732	CCK	-0.11335	0.909753	1	-19.8145	0.00132567
FDX1	CCK	-0.11335	0.909753	1	-19.5012	0.376933
ARHGAP20	CCK	-0.11335	0.909753	1	-19.8226	0.511268
AP003973.4	CCK	-0.11335	0.909753	1	-19.5357	0
AP003973.2	CCK	-0.11335	0.909753	1	-19.5878	0
LINC02550	CCK	-0.11335	0.909753	1	-19.4332	0
AP003973.3	CCK	-0.11335	0.909753	1	-19.9453	0
C11orf53	CCK	-0.11335	0.909753	1	-19.6312	0.00220946
COLCA1	CCK	-0.11335	0.909753	1	-19.805	0.0225365
COLCA2	CCK	-0.11335	0.909753	1	-19.8996	0.024304
AP002448.1	CCK	-0.11335	0.909753	1	-19.671	0
POU2AF1	CCK	-0.11335	0.909753	1	-19.8922	0.00397702
AP002008.3	CCK	-0.11335	0.909753	1	-19.8337	0
BTG4	CCK	-0.113576	0.909574	1	-0.281151	0.000441891
AP002008.4	CCK	-0.113578	0.909572	1	-0.161568	0
AP002008.1	CCK	-0.113693	0.909481	1	-0.120237	0
C11orf88	CCK	-0.113711	0.909467	1	0.00123525	0.000883783
LAYN	CCK	-0.113731	0.909451	1	0.086901	0.0251878
SIK2	CCK	-0.113745	0.90944	1	0.139917	0.861688
PPP2R1B	CCK	-0.113841	0.909364	1	-0.374365	0.319487
AP001781.1	CCK	-0.113859	0.90935	1	-0.287102	0.0468405
ALG9	CCK	-0.113949	0.909278	1	-0.378335	0.517455
ALG9-IT1	CCK	-0.113981	0.909253	1	0.00846438	0.0154662
FDXACB1	CCK	-0.113985	0.90925	1	-0.546652	0.0234202
C11orf1	CCK	-0.114069	0.909183	1	-0.485462	0.108705
CRYAB	CCK	-0.114109	0.909151	1	0.0222195	0.286787
HSPB2	CCK	-0.114131	0.909134	1	-0.0383267	0.0499337
C11orf52	CCK	-0.114165	0.909107	1	-0.184553	0.0185594
DIXDC1	CCK	-0.114169	0.909103	1	-0.222932	0.816173
AP000907.2	CCK	-0.114302	0.908999	1	-0.723971	0.0048608
DLAT	CCK	-0.11441	0.908913	1	-0.390079	0.326116
PIH1D2	CCK	-0.114418	0.908907	1	-0.617313	0.0260716
NKAPD1	CCK	-0.11452	0.908826	1	-0.0158679	0.194432
TIMM8B	CCK	-0.114542	0.908808	1	-0.878327	0.127265
SDHD	CCK	-0.114594	0.908767	1	-0.918117	0.28281
IL18	CCK	-0.114674	0.908703	1	-0.023863	0.028281
AP002884.1	CCK	-0.114702	0.908681	1	-0.948007	0.00176757
TEX12	CCK	-0.114754	0.90864	1	-0.199694	0.0322581
BCO2	CCK	-0.114771	0.908627	1	-0.233519	0.39947
PTS	CCK	-0.114779	0.908621	1	-0.275169	0.428635
PLET1	CCK	-0.114787	0.908614	1	-1.11716	0.020327
AP002884.3	CCK	-0.114819	0.908589	1	-0.593024	0.0114892
LINC02762	CCK	-0.114823	0.908586	1	-0.262328	0.152894
LINC02763	CCK	-0.114863	0.908554	1	-0.86057	0.064958
LINC02764	CCK	-0.114947	0.908487	1	-0.932683	0.00132567
AP003100.2	CCK	-0.114975	0.908465	1	-1.07336	0.00574459
AP003100.3	CCK	-0.114995	0.908449	1	-0.0148198	0
AP003100.1	CCK	-0.114999	0.908446	1	-1.2859	0
AC016902.1	CCK	-0.115025	0.908425	1	-0.0325043	0
AP000802.1	CCK	-0.115043	0.908411	1	-1.34254	0.0053027
NCAM1	CCK	-0.115051	0.908405	1	-1.26509	0.99293
NCAM1-AS1	CCK	-0.115059	0.908398	1	-1.34346	0.00441891
AP000880.1	CCK	-0.115147	0.908328	1	-0.322087	0.00353513
TTC12	CCK	-0.115187	0.908297	1	0.0564277	0.0106054
AP002840.2	CCK	-0.115195	0.90829	1	0.0795525	0.00132567
ANKK1	CCK	-0.115275	0.908227	1	0.0711567	0.00176757
AP002840.1	CCK	-0.115295	0.908211	1	-0.327299	0
DRD2	CCK	-0.115344	0.908173	1	-1.11904	0.0623067
TMPRSS5	CCK	-0.115368	0.908154	1	-1.56788	0.0707026
ZW10	CCK	-0.115372	0.908151	1	-0.210988	0.211666
AP003170.4	CCK	-0.115384	0.908141	1	-1.91849	0.00132567
USP28	CCK	-0.115392	0.908135	1	-1.8986	0.521432
AP003170.3	CCK	-0.115392	0.908135	1	-1.97413	0.00707026
HTR3B	CCK	-0.115408	0.908122	1	-2.06766	0.0335837
HTR3A	CCK	-0.115412	0.908119	1	-2.35504	0.000883783
ZBTB16	CCK	-0.11542	0.908112	1	-2.25837	0.972161
AP002755.1	CCK	-0.115428	0.908106	1	-2.38086	0.00132567
AP002518.2	CCK	-0.115432	0.908103	1	-2.40842	0.113566
NNMT	CCK	-0.115436	0.9081	1	-2.44117	0.254971
AP002518.1	CCK	-0.115444	0.908093	1	-2.77688	0.00176757
C11orf71	CCK	-0.115446	0.908092	1	-0.117993	0.0830756
RBM7	CCK	-0.115448	0.90809	1	-2.6911	0.138312
REXO2	CCK	-0.115456	0.908084	1	-2.69546	0.222271
NXPE1	CCK	-0.115456	0.908084	1	-2.80804	0.0181175
NXPE4	CCK	-0.115578	0.907987	1	-0.299225	0.00353513
NXPE2	CCK	-0.11566	0.907922	1	-0.0167649	0.0110473
CADM1	CCK	-0.115929	0.907709	1	0.0521604	0.95802
AP000465.1	CCK	-0.115981	0.907668	1	0.021201	0.00795404
AP000462.3	CCK	-0.116137	0.907544	1	-0.0845214	0.00972161
AP000462.1	CCK	-0.116257	0.907449	1	-0.270063	0.145382
AP000462.2	CCK	-0.116263	0.907444	1	0.0210445	0.00707026
AP003174.1	CCK	-0.116273	0.907436	1	-0.561027	0.00176757
AP000997.2	CCK	-0.116321	0.907398	1	-0.621611	0
AP000997.3	CCK	-0.116353	0.907373	1	-0.16033	0
LINC02698	CCK	-0.116387	0.907346	1	-0.0546877	0.0380027
AP002991.2	CCK	-0.116478	0.907274	1	-0.666272	0.000441891
LINC00900	CCK	-0.116504	0.907253	1	-0.377567	0.0150243
LINC02703	CCK	-0.1166	0.907177	1	-0.0150608	0.00353513
LINC02151	CCK	-0.116822	0.907001	1	0.0664164	0.000441891
LINC02702	CCK	-0.116842	0.906985	1	-9.98363e-06	0.000883783
BUD13	CCK	-0.116938	0.906909	1	-0.663192	0.134777
AP006216.1	CCK	-0.116958	0.906893	1	-0.510018	0
ZPR1	CCK	-0.116998	0.906861	1	-0.86708	0.110031
APOA5	CCK	-0.117027	0.906839	1	-0.920796	0
APOA4	CCK	-0.117059	0.906814	1	-0.93585	0
APOC3	CCK	-0.117071	0.906804	1	-0.960522	0
APOA1	CCK	-0.117117	0.906768	1	0.0327201	0.0207689
APOA1-AS	CCK	-0.117131	0.906756	1	-1.11028	0.044631
SIK3	CCK	-0.117171	0.906725	1	-0.144691	0.978789
AP000936.1	CCK	-0.117261	0.906653	1	-0.163192	0.00220946
PAFAH1B2	CCK	-0.117337	0.906593	1	-0.244025	0.638533
SIDT2	CCK	-0.117341	0.90659	1	-0.851016	0.2289
TAGLN	CCK	-0.117361	0.906574	1	-0.679287	0.108705
PCSK7	CCK	-0.117377	0.906561	1	-0.981087	0.574901
RNF214	CCK	-0.117393	0.906549	1	-1.07124	0.461335
BACE1	CCK	-0.117409	0.906536	1	-1.19304	0.643394
BACE1-AS	CCK	-0.117435	0.906515	1	-0.388472	0.110473
AP000892.3	CCK	-0.117477	0.906482	1	-1.47837	0.0106054
CEP164	CCK	-0.117533	0.906437	1	-1.75628	0.772868
AP000892.1	CCK	-0.117553	0.906421	1	-1.81986	0.16129
DSCAML1	CCK	-0.117626	0.906364	1	-0.0444319	0.999116
AP001554.1	CCK	-0.117636	0.906356	1	-0.388091	0.000883783
FXYD2	CCK	-0.117704	0.906302	1	-0.152417	0.0839593
AP000757.2	CCK	-0.117884	0.90616	1	-19.7076	0.00132567
AP000757.1	CCK	-0.117884	0.90616	1	-19.3832	0.060981
FXYD6	CCK	-0.117884	0.90616	1	-19.6235	0.948741
TMPRSS13	CCK	-0.117884	0.90616	1	-19.9027	0.00618648
IL10RA	CCK	-0.117884	0.90616	1	-19.6206	0.0587715
SMIM35	CCK	-0.117884	0.90616	1	-19.4363	0.00927972
TMPRSS4	CCK	-0.117884	0.90616	1	-19.8393	0.00132567
SCN4B	CCK	-0.117884	0.90616	1	-19.5793	0.214317
SCN2B	CCK	-0.117884	0.90616	1	-19.6348	0.495802
JAML	CCK	-0.117884	0.90616	1	-19.7065	0.00353513
MPZL3	CCK	-0.117884	0.90616	1	-20.0437	0.0172338
MPZL2	CCK	-0.117884	0.90616	1	-19.3803	0.000441891
CD3E	CCK	-0.117884	0.90616	1	-19.734	0.00132567
CD3D	CCK	-0.117884	0.90616	1	-19.6565	0.000441891
CD3G	CCK	-0.117884	0.90616	1	-19.8368	0.00220946
UBE4A	CCK	-0.117884	0.90616	1	-19.6803	0.576668
AP001267.1	CCK	-0.117884	0.90616	1	-19.8007	0.00618648
ATP5MG	CCK	-0.11806	0.90602	1	-0.486619	0.611136
AP001267.4	CCK	-0.11807	0.906012	1	-0.135957	0.00972161
AP001267.2	CCK	-0.118152	0.905947	1	-0.456693	0.0234202
KMT2A	CCK	-0.118165	0.905937	1	-0.0849238	0.980999
AP001267.3	CCK	-0.118423	0.905733	1	0.0657842	0.064958
TTC36	CCK	-0.118699	0.905513	1	-0.0205832	0.00751215
TMEM25	CCK	-0.118717	0.905499	1	0.0603104	0.355281
IFT46	CCK	-0.11877	0.905458	1	-0.149878	0.284136
ARCN1	CCK	-0.118806	0.905429	1	-0.315951	0.317278
PHLDB1	CCK	-0.118918	0.90534	1	-0.525706	0.247901
AP000941.1	CCK	-0.118966	0.905302	1	-0.857778	0.00707026
TREH	CCK	-0.118982	0.90529	1	-0.949712	0.00397702
AP002954.1	CCK	-0.118998	0.905277	1	-0.64245	0.00662837
AP002954.2	CCK	-0.119046	0.905239	1	-0.167748	0.00397702
DDX6	CCK	-0.119046	0.905239	1	0.0138023	0.807335
AP004609.3	CCK	-0.119096	0.905199	1	-0.0967299	0.0322581
CXCR5	CCK	-0.119102	0.905194	1	-0.6924	0.00309324
AP004609.1	CCK	-0.119138	0.905166	1	-0.804582	0
BCL9L	CCK	-0.119162	0.905147	1	-0.0832089	0.233319
UPK2	CCK	-0.119222	0.905099	1	0.0631675	0.068935
FOXR1	CCK	-0.11923	0.905093	1	-1.01591	0.00220946
CCDC84-DT	CCK	-0.119242	0.905083	1	-0.940947	0.0441891
CCDC84	CCK	-0.119303	0.905036	1	0.0581214	0.692886
AP003392.1	CCK	-0.119349	0.904999	1	-0.213384	0.048608
TRAPPC4	CCK	-0.119415	0.904947	1	-0.713933	0.191781
SLC37A4	CCK	-0.119443	0.904925	1	-1.0613	0.0693769
AP003392.3	CCK	-0.119447	0.904921	1	0.0744876	0.00176757
HYOU1	CCK	-0.119459	0.904912	1	-0.832083	0.267786
AP003392.4	CCK	-0.119483	0.904893	1	-1.1405	0.00176757
AP003392.5	CCK	-0.119515	0.904867	1	-1.10821	0.0207689
VPS11	CCK	-0.119547	0.904842	1	-1.29091	0.174105
HMBS	CCK	-0.119579	0.904817	1	-1.31539	0.0799823
H2AFX	CCK	-0.119595	0.904804	1	-1.48794	0.108263
DPAGT1	CCK	-0.119629	0.904777	1	-0.247553	0.0583297
C2CD2L	CCK	-0.119651	0.90476	1	-0.33243	0.240389
HINFP	CCK	-0.119655	0.904756	1	-1.66954	0.244808
ABCG4	CCK	-0.119659	0.904753	1	-1.73571	0.117985
NLRX1	CCK	-0.119707	0.904715	1	0.0742949	0.0945647
PDZD3	CCK	-0.119719	0.904706	1	-1.77022	0.00176757
CCDC153	CCK	-0.119783	0.904655	1	-0.111975	0.00574459
CBL	CCK	-0.119912	0.904553	1	-1.94964	0.695095
MCAM	CCK	-0.119916	0.90455	1	-2.03012	0.0238621
RNF26	CCK	-0.119934	0.904536	1	-0.491353	0.0521432
AP003396.1	CCK	-0.119936	0.904534	1	-2.36564	0
MFRP	CCK	-0.11998	0.904499	1	-2.51316	0
USP2	CCK	-0.11998	0.904499	1	-2.76719	0.249669
USP2-AS1	CCK	-0.120012	0.904474	1	-3.69919	0.286346
AP003396.3	CCK	-0.120014	0.904472	1	-0.0120658	0
THY1	CCK	-0.120114	0.904393	1	0.0333919	0.68935
AP003396.5	CCK	-0.12016	0.904356	1	-0.26061	0.0136986
AP003393.1	CCK	-0.120212	0.904315	1	-0.140581	0.0760053
NECTIN1	CCK	-0.120342	0.904212	1	0.00456045	0.379143
NECTIN1-AS1	CCK	-0.120352	0.904204	1	0.0217843	0.0159081
AP003390.1	CCK	-0.120372	0.904188	1	-0.583217	0.0247459
AP001994.2	CCK	-0.120376	0.904185	1	-0.0570147	0.00441891
AP001994.3	CCK	-0.120501	0.904087	1	-0.0485115	0.000883783
AP001360.3	CCK	-0.120589	0.904017	1	-0.0278124	0
LINC02744	CCK	-0.120595	0.904012	1	-0.137639	0
AP001360.1	CCK	-0.120637	0.903979	1	0.0104956	0.000441891
AP001360.2	CCK	-0.120689	0.903937	1	-0.0482163	0
TRIM29	CCK	-0.120847	0.903812	1	-0.497117	0.00265135
AP000679.1	CCK	-0.120877	0.903788	1	-0.20715	0.000883783
OAF	CCK	-0.120943	0.903736	1	-0.493992	0.0229783
POU2F3	CCK	-0.12101	0.903683	1	-0.358738	0.00751215
AP001150.1	CCK	-0.12103	0.903668	1	-0.181569	0.00220946
TLCD5	CCK	-0.121038	0.903661	1	-0.327716	0.21255
ARHGEF12	CCK	-0.12124	0.903501	1	-0.147284	0.972603
GRIK4	CCK	-0.121298	0.903455	1	-0.325389	0.952276
AP004147.1	CCK	-0.12131	0.903445	1	-0.0839236	0.0821918
TBCEL	CCK	-0.121354	0.903411	1	-0.355426	0.434821
TECTA	CCK	-0.121368	0.903399	1	0.047716	0.205921
SC5D	CCK	-0.12142	0.903358	1	-0.464948	0.562086
AP000977.1	CCK	-0.12147	0.903318	1	-0.0684691	0.0053027
SORL1	CCK	-0.12148	0.903311	1	-0.695141	0.813522
AP001977.1	CCK	-0.121516	0.903282	1	-0.855436	0.0521432
AP001924.1	CCK	-0.121536	0.903266	1	-0.873192	0.040654
AP001924.2	CCK	-0.121542	0.903261	1	0.0177917	0.000441891
MIR100HG	CCK	-0.121599	0.903217	1	-1.06166	0.909854
BLID	CCK	-0.121689	0.903146	1	-1.22622	0.00353513
AP000755.1	CCK	-0.121715	0.903125	1	-0.33095	0.00176757
AP000755.2	CCK	-0.121725	0.903117	1	-1.2892	0.0128148
UBASH3B	CCK	-0.121735	0.903109	1	-0.355188	0.951834
AP002762.3	CCK	-0.121747	0.9031	1	0.0871453	0.0371189
AP002762.2	CCK	-0.121775	0.903077	1	-0.373759	0.277066
CRTAM	CCK	-0.121791	0.903065	1	-0.0195225	0.0225365
JHY	CCK	-0.121841	0.903025	1	-1.53489	0.439682
BSX	CCK	-0.121881	0.902993	1	-0.170779	0.00220946
HSPA8	CCK	-0.121891	0.902985	1	-0.407463	0.391074
AP000926.2	CCK	-0.121927	0.902957	1	-1.25514	0.0623067
CLMP	CCK	-0.121927	0.902957	1	-1.0771	0.0866107
AP001970.1	CCK	-0.121931	0.902954	1	-1.1161	0.00309324
LINC02727	CCK	-0.121957	0.902933	1	-0.216795	0
GRAMD1B	CCK	-0.121999	0.9029	1	-1.42165	0.838268
SCN3B	CCK	-0.122011	0.90289	1	-1.62608	0.669023
AP002765.1	CCK	-0.122039	0.902868	1	-0.26665	0.00220946
ZNF202	CCK	-0.122039	0.902868	1	-1.69859	0.172779
TMEM225	CCK	-0.122051	0.902858	1	-1.7816	0
OR8D4	CCK	-0.122051	0.902858	1	-1.89409	0.00220946
OR4D5	CCK	-0.122055	0.902855	1	-1.79852	0
OR10G4	CCK	-0.122071	0.902842	1	-0.368107	0.000441891
OR10G9	CCK	-0.122107	0.902814	1	-2.32336	0
OR10G8	CCK	-0.122148	0.902782	1	-2.51788	0
OR10G7	CCK	-0.122182	0.902755	1	-0.156424	0
VWA5A	CCK	-0.12219	0.902749	1	-0.265155	0.330977
OR10D3	CCK	-0.122252	0.9027	1	-0.0192452	0.000441891
OR8G1	CCK	-0.122268	0.902687	1	-0.379154	0
OR8G5	CCK	-0.122418	0.902568	1	-19.8617	0
OR8D1	CCK	-0.122418	0.902568	1	-19.9566	0
OR8B3	CCK	-0.122418	0.902568	1	-19.8903	0
AP001804.1	CCK	-0.122418	0.902568	1	-20.0246	0
OR8B8	CCK	-0.122418	0.902568	1	-19.9201	0
OR8B12	CCK	-0.122418	0.902568	1	-19.578	0
OR8A1	CCK	-0.122418	0.902568	1	-20.0382	0.000441891
PANX3	CCK	-0.122418	0.902568	1	-19.8573	0
TBRG1	CCK	-0.122418	0.902568	1	-19.8638	0.480336
SIAE	CCK	-0.122418	0.902568	1	-19.7375	0.143615
SPA17	CCK	-0.122418	0.902568	1	-19.7172	0.0393283
NRGN	CCK	-0.122418	0.902568	1	-20.1269	0.186478
AP000866.5	CCK	-0.122418	0.902568	1	-19.8537	0.00309324
VSIG2	CCK	-0.122418	0.902568	1	-19.9879	0.00220946
ESAM	CCK	-0.122488	0.902512	1	0.0326909	0.0132567
AP000866.2	CCK	-0.122508	0.902497	1	-0.340849	0.0136986
MSANTD2	CCK	-0.122588	0.902433	1	-0.00907046	0.376049
AP000866.6	CCK	-0.122594	0.902428	1	-0.277203	0.0614229
AP000866.1	CCK	-0.122636	0.902395	1	-0.401719	0.0671675
ROBO3	CCK	-0.122697	0.902347	1	-0.238933	0.0145824
AP003501.1	CCK	-0.122705	0.902341	1	0.0320654	0.000883783
ROBO4	CCK	-0.122745	0.902309	1	0.110489	0.00176757
AP003501.2	CCK	-0.122817	0.902252	1	-0.166557	0
HEPACAM	CCK	-0.122981	0.902122	1	-0.562849	0.036677
HEPN1	CCK	-0.123033	0.902081	1	-0.658453	0.00618648
CCDC15-DT	CCK	-0.123205	0.901944	1	-0.631742	0.0145824
CCDC15	CCK	-0.123406	0.901786	1	-0.220189	0.0371189
SLC37A2	CCK	-0.123422	0.901773	1	-0.380958	0.0141405
TMEM218	CCK	-0.123614	0.901621	1	-0.223268	0.231551
AP001007.2	CCK	-0.123718	0.901538	1	-1.00788	0.0331418
PKNOX2-AS1	CCK	-0.123746	0.901516	1	-1.01585	0.0141405
PKNOX2	CCK	-0.123875	0.901415	1	-0.737642	0.981882
AP001007.3	CCK	-0.123923	0.901376	1	-0.747377	0.0110473
AP001007.1	CCK	-0.123927	0.901373	1	-0.0715632	0.0353513
FEZ1	CCK	-0.123943	0.901361	1	-0.569632	0.710561
AP000708.1	CCK	-0.123943	0.901361	1	-0.884714	0.0415378
EI24	CCK	-0.123953	0.901353	1	0.0371951	0.355281
STT3A	CCK	-0.123975	0.901335	1	-0.961176	0.240831
CHEK1	CCK	-0.123999	0.901316	1	-1.00614	0.048608
ACRV1	CCK	-0.124045	0.90128	1	-0.0358496	0.0291648
PATE1	CCK	-0.124103	0.901234	1	-1.25953	0.00353513
PATE2	CCK	-0.124111	0.901227	1	-1.28357	0.0402121
PATE3	CCK	-0.124127	0.901215	1	-1.39197	0.000883783
PATE4	CCK	-0.124191	0.901164	1	-0.0715127	0.00132567
AP000842.3	CCK	-0.124215	0.901145	1	-1.78065	0.0207689
HYLS1	CCK	-0.12442	0.900983	1	-1.72449	0.170128
PUS3	CCK	-0.124424	0.90098	1	-1.57951	0.0671675
AP000842.2	CCK	-0.124432	0.900974	1	-1.89109	0.0499337
DDX25	CCK	-0.124436	0.90097	1	-0.343109	0.417587
AP000842.1	CCK	-0.124456	0.900955	1	-2.16854	0.00132567
VSIG10L2	CCK	-0.124466	0.900947	1	-0.221579	0.00265135
CDON	CCK	-0.124476	0.900939	1	-2.42156	0.380468
AP000821.1	CCK	-0.124484	0.900932	1	-2.22642	0
AP000821.2	CCK	-0.124504	0.900916	1	-2.52369	0.000883783
AP001893.3	CCK	-0.124508	0.900913	1	-0.0815942	0.00353513
AP001893.1	CCK	-0.124524	0.900901	1	-2.96816	0.000883783
FAM118B	CCK	-0.124532	0.900894	1	-3.17107	0.2616
SRPRA	CCK	-0.124916	0.90059	1	-0.191161	0.201061
FOXRED1	CCK	-0.124969	0.900548	1	-0.00038738	0.35042
TIRAP	CCK	-0.125083	0.900458	1	-0.0995921	0.138312
AP001318.1	CCK	-0.125089	0.900453	1	-0.38252	0.0048608
AP001318.2	CCK	-0.125213	0.900355	1	-0.150106	0.289881
DCPS	CCK	-0.125251	0.900325	1	0.0423603	0.178966
GSEC	CCK	-0.125343	0.900252	1	0.0674814	0.0583297
ST3GAL4	CCK	-0.125377	0.900225	1	-0.210529	0.280601
KIRREL3	CCK	-0.125393	0.900212	1	-0.570763	0.970835
KIRREL3-AS1	CCK	-0.125399	0.900207	1	-0.0121865	0.081308
AP001783.1	CCK	-0.125471	0.90015	1	0.0679506	0.114008
AP002833.1	CCK	-0.125614	0.900038	1	-0.792685	0.211224
KIRREL3-AS2	CCK	-0.12587	0.899835	1	-0.060395	0.00883783
AP002833.2	CCK	-0.125892	0.899817	1	-0.85652	0.012373
KIRREL3-AS3	CCK	-0.125926	0.89979	1	-0.536211	0.00220946
AP001993.1	CCK	-0.125994	0.899736	1	-0.824121	0.0167919
AP003121.1	CCK	-0.125994	0.899736	1	-0.0894994	0.00265135
LINC02712	CCK	-0.126004	0.899728	1	-0.0734299	0.00574459
LINC02725	CCK	-0.126062	0.899682	1	-0.849782	0.00176757
LINC02098	CCK	-0.126127	0.899632	1	-0.890828	0.000441891
ETS1	CCK	-0.126219	0.899559	1	-0.0153313	0.328325
ETS1-AS1	CCK	-0.126283	0.899508	1	-1.34196	0
AP001122.1	CCK	-0.126287	0.899505	1	-0.367608	0
FLI1	CCK	-0.126347	0.899457	1	-1.40685	0.0106054
SENCR	CCK	-0.126365	0.899443	1	-0.167057	0
KCNJ1	CCK	-0.126377	0.899434	1	-0.383478	0.00574459
KCNJ5	CCK	-0.126379	0.899432	1	-0.159174	0.0101635
C11orf45	CCK	-0.126383	0.899429	1	-1.53966	0.00353513
TP53AIP1	CCK	-0.126393	0.899421	1	-0.762686	0.00220946
ARHGAP32	CCK	-0.126425	0.899395	1	-0.794925	0.940787
BARX2	CCK	-0.126431	0.899391	1	0.0691	0.00441891
AP003500.1	CCK	-0.126473	0.899357	1	-1.38246	0.000441891
LINC01395	CCK	-0.126485	0.899348	1	-1.22075	0
AP003327.2	CCK	-0.126501	0.899335	1	-1.44779	0.00265135
TMEM45B	CCK	-0.126513	0.899326	1	-1.47425	0.00927972
NFRKB	CCK	-0.126521	0.899319	1	-1.4172	0.21034
PRDM10	CCK	-0.126529	0.899313	1	-0.00587009	0.346885
LINC00167	CCK	-0.126533	0.89931	1	-1.54449	0.00927972
APLP2	CCK	-0.126555	0.899292	1	-0.120433	0.870084
ST14	CCK	-0.126585	0.899269	1	-1.88507	0.0053027
ZBTB44	CCK	-0.126593	0.899262	1	-1.91816	0.714538
ZBTB44-DT	CCK	-0.126599	0.899257	1	-0.416523	0.0331418
ADAMTS8	CCK	-0.126629	0.899234	1	-2.19015	0.0190013
ADAMTS15	CCK	-0.126637	0.899227	1	-2.1291	0.0114892
C11orf44	CCK	-0.126668	0.899204	1	-0.475165	0.000441891
AP003486.2	CCK	-0.1267	0.899178	1	-0.122261	0.00132567
LINC02551	CCK	-0.126748	0.89914	1	-0.0932847	0.0313743
AP003486.1	CCK	-0.126782	0.899113	1	-0.285305	0.152452
SNX19	CCK	-0.126792	0.899105	1	0.183731	0.527618
AP002856.3	CCK	-0.126796	0.899102	1	-0.415868	0
AP002856.1	CCK	-0.126916	0.899007	1	-0.0289596	0
AP002856.4	CCK	-0.12692	0.899004	1	-0.213964	0.00265135
AP002856.2	CCK	-0.126952	0.898978	1	-19.7603	0.00574459
NTM	CCK	-0.126952	0.898978	1	-20.0998	0.981882
AP003025.1	CCK	-0.126952	0.898978	1	-19.8099	0.089262
AP003025.2	CCK	-0.126952	0.898978	1	-20.0677	0.0799823
NTM-AS1	CCK	-0.126952	0.898978	1	-20.4829	0.0459567
AP000844.2	CCK	-0.126952	0.898978	1	-19.9625	0.048608
AP000844.1	CCK	-0.126952	0.898978	1	-20.0843	0.01635
NTM-IT	CCK	-0.126952	0.898978	1	-19.8195	0
OPCML	CCK	-0.126952	0.898978	1	-20.2651	0.984534
OPCML-IT2	CCK	-0.126952	0.898978	1	-20.1477	0.0145824
OPCML-IT1	CCK	-0.126952	0.898978	1	-19.8896	0.036677
AP004606.1	CCK	-0.126952	0.898978	1	-19.8729	0.0119311
LINC02743	CCK	-0.126952	0.898978	1	-20.0203	0.00618648
SPATA19	CCK	-0.126952	0.898978	1	-20.0695	0
IGSF9B	CCK	-0.126952	0.898978	1	-19.8239	0.479452
LINC02730	CCK	-0.127016	0.898928	1	0.0114014	0.00220946
LINC02731	CCK	-0.127505	0.898541	1	-0.615353	0.116217
AP000911.1	CCK	-0.127507	0.898539	1	-0.28225	0.00132567
JAM3	CCK	-0.127601	0.898465	1	-0.00599294	0.478126
NCAPD3	CCK	-0.127711	0.898377	1	-0.0134265	0.389748
AP001775.2	CCK	-0.127717	0.898373	1	-0.0276207	0.00220946
VPS26B	CCK	-0.127737	0.898357	1	-0.618454	0.39947
THYN1	CCK	-0.127757	0.898341	1	0.0741592	0.150685
ACAD8	CCK	-0.127771	0.89833	1	-0.39844	0.155104
GLB1L3	CCK	-0.12785	0.898268	1	-0.706237	0.101635
GLB1L2	CCK	-0.127898	0.89823	1	-0.408107	0.0508175
B3GAT1	CCK	-0.127938	0.898198	1	-0.186562	0.713654
AP004608.1	CCK	-0.127958	0.898182	1	-0.558504	0.605391
AP004550.1	CCK	-0.128118	0.898056	1	-0.757855	0.0106054
AP001999.3	CCK	-0.12815	0.89803	1	-0.81572	0
AP001999.2	CCK	-0.128194	0.897995	1	-0.935843	0
LINC02706	CCK	-0.128383	0.897846	1	-0.34626	0
LINC02714	CCK	-0.128439	0.897802	1	0.0368386	0.00132567
AP003062.2	CCK	-0.128463	0.897783	1	-0.328627	0.000441891
LINC02697	CCK	-0.128559	0.897707	1	-0.969541	0
LINC02717	CCK	-0.128559	0.897707	1	-1.11964	0.000883783
LINC02684	CCK	-0.128569	0.897699	1	-0.259174	0
FAM138D	CCK	-0.128579	0.897691	1	-1.21243	0
IQSEC3	CCK	-0.128631	0.89765	1	-1.13872	0.670349
AC026369.3	CCK	-0.128651	0.897634	1	-1.35491	0.0176757
AC026369.1	CCK	-0.128655	0.897631	1	-1.39739	0.0106054
AC026369.2	CCK	-0.128659	0.897627	1	-1.37974	0.00176757
AC007406.3	CCK	-0.128671	0.897618	1	-0.360007	0.00883783
SLC6A12	CCK	-0.128695	0.897599	1	-1.50525	0.0110473
AC007406.1	CCK	-0.128841	0.897483	1	-0.356969	0
AC007406.4	CCK	-0.128952	0.897396	1	-1.38435	0.00176757
SLC6A13	CCK	-0.128996	0.897361	1	-2.15099	0.0340256
AC007406.2	CCK	-0.128996	0.897361	1	-2.10566	0.000883783
AC007406.5	CCK	-0.129024	0.897339	1	-2.63055	0.111357
KDM5A	CCK	-0.129028	0.897336	1	-2.48233	0.8038
CCDC77	CCK	-0.129036	0.897329	1	-2.66827	0.211666
B4GALNT3	CCK	-0.129036	0.897329	1	-2.79268	0.128148
NINJ2	CCK	-0.129068	0.897304	1	-3.23929	0.0212108
AC006205.2	CCK	-0.129128	0.897256	1	0.130056	0
AC006205.1	CCK	-0.129192	0.897206	1	-0.260606	0
AC021054.1	CCK	-0.129212	0.89719	1	-0.384534	0.0441891
LINC02455	CCK	-0.129428	0.897019	1	-0.127824	0
WNK1	CCK	-0.129569	0.896908	1	-0.289033	0.958904
AC004765.1	CCK	-0.129597	0.896886	1	-0.0320924	0.00441891
RAD52	CCK	-0.129619	0.896868	1	-0.435292	0.564295
AC004803.1	CCK	-0.129717	0.89679	1	0.0148841	0.0539107
ERC1	CCK	-0.129797	0.896727	1	0.0963357	0.999116
AC004672.1	CCK	-0.129865	0.896673	1	-0.026091	0.0106054
AC004672.2	CCK	-0.129867	0.896672	1	-0.571776	0.00265135
LINC00942	CCK	-0.129897	0.896648	1	-0.618327	0.00220946
WNT5B	CCK	-0.129957	0.8966	1	-0.363867	0.105612
FBXL14	CCK	-0.129983	0.89658	1	-0.739819	0.253646
ADIPOR2	CCK	-0.129993	0.896572	1	-0.276969	0.467963
AC005343.1	CCK	-0.129999	0.896567	1	-0.732046	0.00397702
CACNA2D4	CCK	-0.130025	0.896546	1	0.0456617	0.0106054
AC005343.4	CCK	-0.130066	0.896515	1	0.0554309	0.000441891
LRTM2	CCK	-0.130082	0.896502	1	-0.264434	0.132125
AC005342.2	CCK	-0.130116	0.896475	1	-0.12413	0.000441891
LINC00940	CCK	-0.130126	0.896467	1	-0.581233	0.00662837
DCP1B	CCK	-0.130134	0.896461	1	-0.55621	0.482545
CACNA1C	CCK	-0.130174	0.896429	1	-0.645576	0.975696
AC005342.1	CCK	-0.130218	0.896394	1	-0.161224	0.00574459
CACNA1C-IT1	CCK	-0.130318	0.896315	1	-0.861542	0.00220946
CACNA1C-IT2	CCK	-0.130358	0.896283	1	-0.0859336	0
AC005344.1	CCK	-0.130462	0.896201	1	-0.290448	0
CACNA1C-AS4	CCK	-0.130546	0.896134	1	-0.128701	0.00220946
CACNA1C-IT3	CCK	-0.130552	0.896129	1	0.00537716	0.00265135
AC005293.1	CCK	-0.130588	0.896101	1	-0.742593	0.00265135
AC005414.1	CCK	-0.1306	0.896091	1	-0.885302	0.00927972
CACNA1C-AS3	CCK	-0.130639	0.896061	1	-0.133168	0.000883783
CACNA1C-AS2	CCK	-0.130669	0.896037	1	-0.873934	0.00883783
CACNA1C-AS1	CCK	-0.130701	0.896012	1	-1.13012	0.0371189
LINC02371	CCK	-0.130709	0.896006	1	-1.17923	0.0207689
FKBP4	CCK	-0.130789	0.895942	1	-0.226447	0.297393
ITFG2-AS1	CCK	-0.130815	0.895922	1	-0.0964601	0.0883783
AC005841.1	CCK	-0.130999	0.895776	1	-1.36584	0
ITFG2	CCK	-0.131003	0.895773	1	-0.653805	0.358374
NRIP2	CCK	-0.131003	0.895773	1	-1.32934	0.068935
TEX52	CCK	-0.131027	0.895754	1	-1.13142	0.00397702
FOXM1	CCK	-0.131039	0.895744	1	0.039942	0.0141405
RHNO1	CCK	-0.131067	0.895722	1	-1.57016	0.100309
TULP3	CCK	-0.131107	0.89569	1	-1.84266	0.291648
AC005911.1	CCK	-0.131175	0.895636	1	-2.36305	0.00751215
TEAD4	CCK	-0.131192	0.895624	1	-2.18855	0.0207689
AC125807.2	CCK	-0.131208	0.895611	1	-0.37137	0.00265135
TSPAN9	CCK	-0.13134	0.895507	1	-0.0239306	0.643394
TSPAN9-IT1	CCK	-0.131486	0.895391	1	-20.2488	0
AC005912.2	CCK	-0.131486	0.895391	1	-19.9062	0.0053027
AC005865.2	CCK	-0.131486	0.895391	1	-19.8419	0.00795404
LINC02827	CCK	-0.131486	0.895391	1	-19.7254	0.00220946
LINC02417	CCK	-0.131486	0.895391	1	-20.0005	0.000883783
PRMT8	CCK	-0.131486	0.895391	1	-19.8186	0.846222
AC005908.2	CCK	-0.131486	0.895391	1	-20.1448	0
AC005908.3	CCK	-0.131486	0.895391	1	-19.7884	0.327441
CRACR2A	CCK	-0.131486	0.895391	1	-19.8512	0.0883783
AC006207.1	CCK	-0.131486	0.895391	1	-19.9927	0
PARP11	CCK	-0.131486	0.895391	1	-20.1347	0.537782
AC005842.1	CCK	-0.131486	0.895391	1	-20.091	0.0114892
AC084375.1	CCK	-0.13154	0.895348	1	-0.236745	0.000883783
CCND2-AS1	CCK	-0.131632	0.895275	1	-0.506057	0.30844
CCND2	CCK	-0.13174	0.89519	1	-0.576694	0.759169
TIGAR	CCK	-0.131833	0.895117	1	-0.623091	0.289439
FGF23	CCK	-0.131881	0.895079	1	-0.21336	0.00176757
FGF6	CCK	-0.132077	0.894923	1	-0.0743362	0.00441891
C12orf4	CCK	-0.132153	0.894863	1	-0.514876	0.452939
RAD51AP1	CCK	-0.132165	0.894854	1	-0.509663	0.0428635
DYRK4	CCK	-0.132165	0.894854	1	-0.103786	0.258948
AKAP3	CCK	-0.132209	0.894819	1	-0.571013	0.0159081
AC005832.1	CCK	-0.132213	0.894816	1	-0.266753	0.00176757
NDUFA9	CCK	-0.132257	0.894781	1	-0.678983	0.515687
GAU1	CCK	-0.132269	0.894771	1	-0.650922	0.0234202
GALNT8	CCK	-0.132309	0.89474	1	-0.692108	0.582413
AC005833.2	CCK	-0.13243	0.894644	1	-0.830072	0.0229783
AC006063.1	CCK	-0.132432	0.894643	1	-0.328279	0.00309324
AC006063.3	CCK	-0.132522	0.894572	1	-0.193086	0.000441891
AC006063.4	CCK	-0.132598	0.894511	1	-0.785358	0.000441891
AC005906.2	CCK	-0.132606	0.894505	1	-0.0160243	0.0419797
KCNA1	CCK	-0.132654	0.894467	1	-0.778695	0.0247459
AC006063.2	CCK	-0.132702	0.894429	1	-0.907345	0.00132567
KCNA5	CCK	-0.13273	0.894407	1	-0.837468	0.00839593
AC005906.3	CCK	-0.132758	0.894385	1	0.047417	0
LINC02443	CCK	-0.132762	0.894381	1	-0.977754	0
AC006206.2	CCK	-0.132786	0.894362	1	-0.906278	0.00397702
AC006206.1	CCK	-0.132794	0.894356	1	-0.989589	0
AC007848.2	CCK	-0.132846	0.894315	1	-0.947874	0
AC007848.1	CCK	-0.132915	0.894261	1	-1.19399	0
NTF3	CCK	-0.132923	0.894255	1	-0.682527	0.00220946
ANO2	CCK	-0.132923	0.894255	1	-0.4481	0.0212108
VWF	CCK	-0.132991	0.894201	1	-0.306333	0.0159081
AC005845.1	CCK	-0.132991	0.894201	1	-1.24794	0
CD9	CCK	-0.132999	0.894194	1	0.0613983	0.0269554
PLEKHG6	CCK	-0.133015	0.894182	1	-1.0408	0.00353513
TNFRSF1A	CCK	-0.133035	0.894166	1	-1.0254	0.0861688
SCNN1A	CCK	-0.133107	0.894109	1	-1.1175	0.00353513
LTBR	CCK	-0.133175	0.894055	1	-1.3359	0.0101635
AC005840.2	CCK	-0.133185	0.894047	1	-0.435078	0.000441891
CD27-AS1	CCK	-0.133227	0.894014	1	-1.51176	0.274414
CD27	CCK	-0.133456	0.893833	1	-0.38786	0.00574459
TAPBPL	CCK	-0.133484	0.893811	1	-1.66406	0.0547945
VAMP1	CCK	-0.133492	0.893805	1	-1.79067	0.220504
AC005840.4	CCK	-0.133496	0.893801	1	-1.85521	0.000883783
MRPL51	CCK	-0.133516	0.893786	1	-1.96473	0.137428
NCAPD2	CCK	-0.133524	0.893779	1	-2.26252	0.1635
AC006064.5	CCK	-0.133524	0.893779	1	-2.1321	0.00353513
AC006064.3	CCK	-0.133528	0.893776	1	-2.19878	0.00176757
GAPDH	CCK	-0.133548	0.89376	1	-0.432112	0.728237
AC006064.4	CCK	-0.133592	0.893725	1	-2.80558	0.00795404
IFFO1	CCK	-0.133612	0.89371	1	-3.31879	0.222713
AC006064.1	CCK	-0.133612	0.89371	1	-3.13625	0.00795404
NOP2	CCK	-0.133716	0.893627	1	-0.0674623	0.131242
CHD4	CCK	-0.133882	0.893496	1	-0.00179817	0.381794
AC006064.2	CCK	-0.133908	0.893475	1	-0.0918108	0.0181175
LPAR5	CCK	-0.134	0.893402	1	-0.0780741	0.00707026
ACRBP	CCK	-0.134235	0.893217	1	-0.669299	0.00574459
ING4	CCK	-0.134357	0.89312	1	-0.648257	0.351745
AC125494.1	CCK	-0.134415	0.893074	1	-0.444435	0.0110473
ZNF384	CCK	-0.134559	0.89296	1	-0.508851	0.194874
PIANP	CCK	-0.134596	0.892932	1	-0.412741	0.402121
AC125494.3	CCK	-0.134636	0.8929	1	-0.620782	0
COPS7A	CCK	-0.134652	0.892887	1	-0.646907	0.267786
AC125494.2	CCK	-0.134684	0.892862	1	-0.537599	0.00220946
MLF2	CCK	-0.13469	0.892857	1	-0.319161	0.475917
PTMS	CCK	-0.13476	0.892802	1	-0.598322	0.566505
LAG3	CCK	-0.134784	0.892783	1	0.014273	0.00220946
CD4	CCK	-0.134788	0.89278	1	-0.702424	0.0176757
GPR162	CCK	-0.134816	0.892757	1	-0.791297	0.272205
P3H3	CCK	-0.13483	0.892746	1	-0.169913	0.256739
GNB3	CCK	-0.134942	0.892658	1	-0.508053	0.159081
CDCA3	CCK	-0.135014	0.892601	1	-0.208608	0.0141405
USP5	CCK	-0.135038	0.892582	1	-0.74661	0.266019
TPI1	CCK	-0.135062	0.892563	1	-0.792682	0.330535
SPSB2	CCK	-0.13511	0.892525	1	-0.893396	0.0349094
LRRC23	CCK	-0.135138	0.892502	1	-0.93459	0.445868
U47924.3	CCK	-0.135179	0.892471	1	-0.256773	0.00353513
ENO2	CCK	-0.135239	0.892423	1	-0.934601	0.645603
ATN1	CCK	-0.135279	0.892392	1	-1.15786	0.577552
C12orf57	CCK	-0.135291	0.892382	1	0.0496097	0.198851
U47924.2	CCK	-0.135307	0.892369	1	-1.25452	0.00662837
PTPN6	CCK	-0.135355	0.892331	1	0.0419399	0.0212108
PHB2	CCK	-0.135499	0.892217	1	-0.297602	0.144498
EMG1	CCK	-0.135501	0.892216	1	-1.25935	0.163942
LPCAT3	CCK	-0.135513	0.892206	1	-1.12815	0.349978
C1S	CCK	-0.135529	0.892194	1	-1.2753	0.275298
C1R	CCK	-0.135535	0.892189	1	-0.00135442	0.0198851
C1RL	CCK	-0.135541	0.892184	1	-1.35937	0.0212108
C1RL-AS1	CCK	-0.135547	0.892179	1	-0.266648	0.0053027
RBP5	CCK	-0.135549	0.892178	1	-1.57257	0.00618648
AC018653.3	CCK	-0.135573	0.892159	1	-1.51238	0.00707026
CLSTN3	CCK	-0.135595	0.892141	1	-0.0150947	0.608484
AC018653.4	CCK	-0.135605	0.892133	1	-1.35147	0.00353513
AC018653.1	CCK	-0.135631	0.892113	1	-0.104028	0.00265135
PEX5	CCK	-0.135677	0.892076	1	-1.994	0.316394
ACSM4	CCK	-0.135681	0.892073	1	-1.88611	0.00883783
CD163L1	CCK	-0.135826	0.891959	1	0.141922	0.0596553
CD163	CCK	-0.135832	0.891954	1	0.107917	0.00707026
APOBEC1	CCK	-0.135832	0.891954	1	-0.0653759	0.00220946
GDF3	CCK	-0.135944	0.891866	1	-0.17652	0.000441891
DPPA3	CCK	-0.13602	0.891805	1	-20.0345	0.00132567
CLEC4C	CCK	-0.13602	0.891805	1	-20.0494	0.0053027
NANOGNB	CCK	-0.13602	0.891805	1	-19.8849	0.00176757
NANOG	CCK	-0.13602	0.891805	1	-19.7084	0.0344675
SLC2A14	CCK	-0.136036	0.891793	1	-0.471091	0.0313743
AC006517.2	CCK	-0.136038	0.891791	1	-0.15501	0.00441891
SLC2A3	CCK	-0.136066	0.891769	1	0.00629058	0.265577
AC006511.6	CCK	-0.1361	0.891742	1	-0.332532	0.0402121
AC006511.4	CCK	-0.136136	0.891714	1	-0.0206235	0.0676094
FOXJ2	CCK	-0.136317	0.891571	1	-0.398198	0.197967
C3AR1	CCK	-0.136411	0.891497	1	-0.280541	0.00353513
NECAP1	CCK	-0.136577	0.891365	1	-0.704733	0.374282
CLEC4A	CCK	-0.136585	0.891359	1	-0.0422599	0.0596553
ZNF705A	CCK	-0.136673	0.891289	1	-0.458993	0.00309324
FAM66C	CCK	-0.136681	0.891283	1	-0.509881	0.68228
AC092111.2	CCK	-0.136954	0.891067	1	-0.72492	0.0941228
AC092111.1	CCK	-0.136998	0.891033	1	-0.623176	0.183827
FAM90A1	CCK	-0.13701	0.891023	1	-0.395601	0.0380027
LINC02449	CCK	-0.137022	0.891014	1	-0.636158	0.0945647
AC092745.5	CCK	-0.137026	0.89101	1	0.195952	0.69863
AC092745.4	CCK	-0.137026	0.89101	1	-0.941468	0.0897039
LINC00937	CCK	-0.13713	0.890928	1	-0.897089	0.690676
AC092745.1	CCK	-0.137148	0.890914	1	-0.418084	0.00883783
CLEC6A	CCK	-0.137186	0.890884	1	-0.847934	0.00309324
CLEC4D	CCK	-0.137194	0.890877	1	-0.675479	0.00265135
CLEC4E	CCK	-0.137222	0.890855	1	0.0217238	0
AC092746.1	CCK	-0.13727	0.890817	1	-0.955486	0
AICDA	CCK	-0.13733	0.89077	1	-1.07814	0.00132567
MFAP5	CCK	-0.137386	0.890725	1	-1.16224	0.00618648
AC092490.2	CCK	-0.137503	0.890634	1	0.043405	0.0048608
RIMKLB	CCK	-0.137531	0.890611	1	-1.24746	0.69863
A2ML1-AS1	CCK	-0.137599	0.890557	1	-1.36248	0.178082
AC092490.1	CCK	-0.137607	0.890551	1	-0.233526	0.00132567
A2ML1-AS2	CCK	-0.137615	0.890545	1	-1.00199	0.000441891
A2ML1	CCK	-0.137635	0.890529	1	-0.997855	0.0521432
AC006581.2	CCK	-0.137679	0.890494	1	-1.23995	0.250552
PHC1	CCK	-0.137711	0.890469	1	-1.40032	0.473707
M6PR	CCK	-0.137723	0.890459	1	-1.41371	0.394167
KLRG1	CCK	-0.137901	0.890318	1	-0.252014	0.225806
AC006581.1	CCK	-0.137981	0.890255	1	0.0161471	0.00397702
LINC00612	CCK	-0.137983	0.890253	1	-0.0104845	0.0190013
A2M-AS1	CCK	-0.138028	0.890219	1	-1.63754	0.0768891
A2M	CCK	-0.138036	0.890212	1	-1.94018	0.0711445
PZP	CCK	-0.138036	0.890212	1	-1.97316	0.0755634
LINC00987	CCK	-0.13804	0.890209	1	-1.98004	0.0344675
AC010175.1	CCK	-0.138048	0.890203	1	-2.09081	0.0565621
AC009533.3	CCK	-0.138052	0.8902	1	-2.1979	0.000441891
LINC02367	CCK	-0.13806	0.890193	1	-2.25125	0.00662837
AC009533.4	CCK	-0.138092	0.890168	1	-2.51116	0.000441891
AC092821.3	CCK	-0.138092	0.890168	1	-2.57438	0.167035
KLRB1	CCK	-0.138096	0.890165	1	-2.79159	0.0053027
AC010186.1	CCK	-0.1381	0.890162	1	-2.54134	0
AC010186.3	CCK	-0.138148	0.890124	1	-0.0274178	0.0053027
CLEC2D	CCK	-0.138334	0.889976	1	-0.423713	0.0693769
LINC02390	CCK	-0.138336	0.889975	1	-0.511454	0.000883783
CLECL1	CCK	-0.138412	0.889915	1	-0.235479	0.000883783
CD69	CCK	-0.138484	0.889858	1	0.0328497	0.000441891
KLRF1	CCK	-0.138488	0.889854	1	-0.373475	0.00441891
CLEC2B	CCK	-0.138556	0.889801	1	-0.475432	0.00132567
AC091814.1	CCK	-0.138701	0.889687	1	0.0131532	0.00220946
KLRF2	CCK	-0.138769	0.889633	1	0.0266734	0.00132567
CLEC2A	CCK	-0.138797	0.889611	1	-0.231214	0.00176757
LINC02470	CCK	-0.138803	0.889606	1	-0.576561	0.00397702
CLEC12A-AS1	CCK	-0.138895	0.889533	1	-0.229052	0.000883783
CLEC12A	CCK	-0.138903	0.889527	1	-0.613224	0.00132567
CLEC1B	CCK	-0.138947	0.889492	1	-0.547328	0
CLEC12B	CCK	-0.139043	0.889416	1	-0.686892	0
AC024224.2	CCK	-0.13923	0.889269	1	-0.618355	0.000883783
CLEC9A	CCK	-0.139262	0.889243	1	0.000419363	0.00353513
CLEC1A	CCK	-0.139272	0.889235	1	-0.0174156	0.00132567
CLEC7A	CCK	-0.13939	0.889142	1	-0.123777	0.00220946
OLR1	CCK	-0.139398	0.889136	1	-0.0447775	0.00618648
TMEM52B	CCK	-0.139462	0.889085	1	-0.16167	0.00309324
GABARAPL1	CCK	-0.139478	0.889072	1	-0.988356	0.444543
AC115676.1	CCK	-0.139484	0.889068	1	-0.622853	0
KLRD1	CCK	-0.139594	0.888981	1	-1.1056	0.223597
LINC02617	CCK	-0.139596	0.888979	1	-0.81595	0.000441891
LINC02598	CCK	-0.139632	0.88895	1	-0.933076	0.00176757
AC022075.1	CCK	-0.139707	0.888892	1	-0.138813	0.0181175
KLRK1	CCK	-0.139709	0.88889	1	-1.09603	0.00574459
KLRC4	CCK	-0.139767	0.888844	1	-1.26568	0
KLRC3	CCK	-0.139813	0.888808	1	0.00167157	0.0048608
KLRC2	CCK	-0.139829	0.888795	1	-1.26881	0.00574459
KLRC1	CCK	-0.139909	0.888732	1	-1.32521	0.0114892
EIF2S3B	CCK	-0.139935	0.888711	1	0.0461369	0.00927972
LINC02446	CCK	-0.139963	0.888689	1	-0.67079	0.000883783
MAGOHB	CCK	-0.140055	0.888616	1	-1.24407	0.175873
STYK1	CCK	-0.140123	0.888563	1	-1.24469	0.0167919
YBX3	CCK	-0.140147	0.888544	1	-1.73283	0.0362351
LINC02366	CCK	-0.140155	0.888537	1	-1.67345	0.0053027
TAS2R7	CCK	-0.140195	0.888506	1	-1.92666	0.0106054
TAS2R8	CCK	-0.140219	0.888487	1	-0.0234401	0.0190013
TAS2R9	CCK	-0.140245	0.888466	1	0.0246042	0.0128148
PRH1	CCK	-0.140338	0.888393	1	0.0343521	0.914273
TAS2R10	CCK	-0.140374	0.888365	1	0.0259079	0.0185594
PRR4	CCK	-0.140474	0.888286	1	0.0272187	0.0658418
TAS2R13	CCK	-0.140554	0.888222	1	-20.0701	0.0322581
PRH2	CCK	-0.140554	0.888222	1	-20.3144	0.00839593
TAS2R14	CCK	-0.140554	0.888222	1	-20.0925	0.142289
TAS2R50	CCK	-0.140554	0.888222	1	-20.1879	0.0128148
TAS2R20	CCK	-0.140554	0.888222	1	-20.1934	0.0225365
TAS2R19	CCK	-0.140554	0.888222	1	-20.1766	0.0322581
TAS2R31	CCK	-0.140554	0.888222	1	-20.2003	0.0472824
TAS2R46	CCK	-0.140554	0.888222	1	-19.9874	0.0145824
TAS2R43	CCK	-0.140554	0.888222	1	-20.1837	0.00707026
TAS2R30	CCK	-0.140554	0.888222	1	-20.0285	0.0667256
AC134349.1	CCK	-0.140554	0.888222	1	-20.0681	0.00397702
SMIM10L1	CCK	-0.140554	0.888222	1	-20.2676	0.202828
TAS2R42	CCK	-0.140554	0.888222	1	-19.6705	0
AC244131.2	CCK	-0.140554	0.888222	1	-19.9225	0.148917
PRB3	CCK	-0.140676	0.888126	1	-0.593378	0.000441891
PRB4	CCK	-0.14079	0.888035	1	0.102622	0.00132567
PRB1	CCK	-0.140814	0.888016	1	-0.363587	0.0494918
PRB2	CCK	-0.140989	0.887879	1	0.105228	0.300486
AC078950.1	CCK	-0.141161	0.887743	1	-0.00720661	0.012373
AC007450.1	CCK	-0.141337	0.887603	1	-0.615205	0.0190013
LINC01252	CCK	-0.141426	0.887534	1	-0.756182	0.353071
ETV6	CCK	-0.14143	0.887531	1	-0.771746	0.444101
BCL2L14	CCK	-0.141434	0.887527	1	-0.745861	0.21034
LRP6	CCK	-0.141558	0.887429	1	-0.547208	0.738842
MANSC1	CCK	-0.141566	0.887423	1	-0.866576	0.262483
LOH12CR2	CCK	-0.141566	0.887423	1	-0.813539	0.0433053
BORCS5	CCK	-0.14165	0.887357	1	-0.692528	0.606275
DUSP16	CCK	-0.141762	0.887268	1	-0.882339	0.238621
AC007619.1	CCK	-0.141766	0.887265	1	-0.723423	0.097658
CREBL2	CCK	-0.141774	0.887258	1	-0.89949	0.296951
AC008115.4	CCK	-0.141894	0.887163	1	-0.339145	0.00883783
GPR19	CCK	-0.141942	0.887125	1	-0.217271	0.278392
AC008115.2	CCK	-0.142011	0.887072	1	-0.719003	0.0680513
CDKN1B	CCK	-0.142099	0.887002	1	-0.222018	0.355722
AC008115.3	CCK	-0.142111	0.886993	1	-1.41551	0.0212108
AC008115.1	CCK	-0.142207	0.886917	1	-1.29599	0.00220946
APOLD1	CCK	-0.142215	0.88691	1	-1.37691	0.125939
DDX47	CCK	-0.142215	0.88691	1	0.00913214	0.0194432
GPRC5A	CCK	-0.142259	0.886875	1	-1.43512	0.00707026
GPRC5D-AS1	CCK	-0.142265	0.886871	1	-0.0254029	0.0349094
GPRC5D	CCK	-0.142303	0.886841	1	-1.66191	0.00309324
AC007688.3	CCK	-0.142315	0.886831	1	-1.61097	0
HEBP1	CCK	-0.142343	0.886809	1	-0.226311	0.127265
AC023790.2	CCK	-0.142455	0.88672	1	0.0312369	0.081308
FAM234B	CCK	-0.142455	0.88672	1	-0.0244613	0.379143
GSG1	CCK	-0.142513	0.886674	1	-0.314434	0.0128148
EMP1	CCK	-0.142536	0.886657	1	-1.36111	0.0110473
AC022276.1	CCK	-0.142536	0.886657	1	-0.080566	0.00927972
LINC01559	CCK	-0.142612	0.886597	1	-2.47789	0.00132567
GRIN2B	CCK	-0.142614	0.886595	1	0.037981	0.999116
AC007527.1	CCK	-0.142616	0.886594	1	-2.38483	0.00574459
AC007527.2	CCK	-0.14262	0.886591	1	-2.53386	0.00132567
AC007535.1	CCK	-0.142644	0.886572	1	-2.66337	0.0839593
AC092112.1	CCK	-0.142656	0.886562	1	-2.8893	0.00441891
ATF7IP	CCK	-0.142668	0.886553	1	-2.98212	0.726911
PLBD1	CCK	-0.142692	0.886534	1	0.072131	0.0167919
AC008114.1	CCK	-0.142692	0.886534	1	-0.285821	0.00220946
PLBD1-AS1	CCK	-0.14287	0.886393	1	-0.415217	0.012373
GUCY2C	CCK	-0.142918	0.886355	1	-0.261122	0.020327
AC010168.1	CCK	-0.142976	0.886309	1	-0.133811	0.0702607
AC010168.2	CCK	-0.143147	0.886174	1	-0.455189	0.101635
HIST4H4	CCK	-0.143189	0.886141	1	-0.144907	0.0402121
H2AFJ	CCK	-0.143229	0.88611	1	-0.499374	0.0327
WBP11	CCK	-0.143281	0.886068	1	-0.731107	0.379585
C12orf60	CCK	-0.143297	0.886056	1	-0.290202	0.0777729
SMCO3	CCK	-0.143337	0.886024	1	-0.445945	0.000441891
AC007655.2	CCK	-0.143341	0.886021	1	-0.677186	0.012373
ART4	CCK	-0.143433	0.885948	1	-0.336402	0.00397702
AC007655.1	CCK	-0.143493	0.885901	1	-0.675462	0
MGP	CCK	-0.143495	0.885899	1	-0.433062	0.00353513
ERP27	CCK	-0.143557	0.88585	1	0.0184921	0.00220946
ARHGDIB	CCK	-0.143575	0.885836	1	-0.205997	0.0048608
PDE6H	CCK	-0.143651	0.885776	1	0.00931761	0.00132567
LINC01489	CCK	-0.14368	0.885754	1	-0.135103	0.00132567
RERG	CCK	-0.143724	0.885719	1	-0.494425	0.930623
RERG-IT1	CCK	-0.14375	0.885698	1	-0.218361	0.00265135
RERG-AS1	CCK	-0.143794	0.885663	1	-0.902371	0.00397702
PTPRO	CCK	-0.1438	0.885659	1	-0.696736	0.945647
EPS8	CCK	-0.14388	0.885595	1	-0.885453	0.277508
AC073651.1	CCK	-0.143942	0.885546	1	-0.147495	0
STRAP	CCK	-0.143968	0.885526	1	-0.958833	0.443217
DERA	CCK	-0.143982	0.885515	1	-0.185085	0.209456
SLC15A5	CCK	-0.144054	0.885458	1	-0.761414	0.0053027
MGST1	CCK	-0.144178	0.88536	1	-0.0258265	0.120636
AC007528.1	CCK	-0.144186	0.885353	1	-0.604911	0
LMO3	CCK	-0.144202	0.885341	1	-0.43763	0.627928
AC007552.2	CCK	-0.144206	0.885337	1	-0.941021	0
AC007529.2	CCK	-0.144243	0.885309	1	-1.0762	0.0048608
AC007529.1	CCK	-0.144251	0.885303	1	-0.243366	0
AC092793.1	CCK	-0.144307	0.885258	1	-0.355966	0
AC092110.1	CCK	-0.144375	0.885205	1	-1.40118	0.00176757
AC048352.1	CCK	-0.144425	0.885165	1	-0.12563	0.00309324
LINC02378	CCK	-0.144499	0.885106	1	-1.58107	0.00353513
RERGL	CCK	-0.144571	0.88505	1	-0.0550654	0.0110473
PIK3C2G	CCK	-0.144609	0.885019	1	-1.48001	0.0110473
PLCZ1	CCK	-0.144621	0.88501	1	-1.50183	0
AC087242.1	CCK	-0.144637	0.884997	1	-1.51502	0
PLEKHA5	CCK	-0.144667	0.884974	1	-0.244212	0.965532
AC092828.1	CCK	-0.144785	0.88488	1	-2.27554	0.0782148
AEBP2	CCK	-0.144798	0.884871	1	-2.24943	0.968184
AC137561.1	CCK	-0.144842	0.884836	1	-0.230249	0.0207689
AC024901.1	CCK	-0.144934	0.884763	1	-0.0914118	0.646487
LINC02398	CCK	-0.145088	0.884641	1	-19.8971	0.488732
AC126468.1	CCK	-0.145088	0.884641	1	-20.1943	0.00220946
LINC02468	CCK	-0.145088	0.884641	1	-20.3256	0.00662837
AC129102.1	CCK	-0.145088	0.884641	1	-20.0633	0.000883783
PDE3A	CCK	-0.145088	0.884641	1	-20.2387	0.345559
SLCO1C1	CCK	-0.145088	0.884641	1	-20.3127	0.0207689
SLCO1B3	CCK	-0.145128	0.88461	1	-0.297646	0.00176757
SLCO1B7	CCK	-0.14514	0.8846	1	-0.531963	0.00353513
SLCO1B1	CCK	-0.145172	0.884575	1	0.0961231	0.00176757
SLCO1A2	CCK	-0.145254	0.88451	1	-0.292435	0.0304905
IAPP	CCK	-0.145292	0.88448	1	-0.612102	0.00132567
PYROXD1	CCK	-0.145377	0.884414	1	-0.320701	0.280159
RECQL	CCK	-0.145397	0.884398	1	-0.1201	0.182059
GOLT1B	CCK	-0.145401	0.884395	1	-0.637906	0.433495
SPX	CCK	-0.145451	0.884355	1	0.013888	0.00397702
GYS2	CCK	-0.145617	0.884224	1	0.00251325	0.0543526
LDHB	CCK	-0.145725	0.884138	1	0.015878	0.497128
AC010197.1	CCK	-0.145909	0.883993	1	-0.851602	0.00220946
AC010185.1	CCK	-0.145986	0.883933	1	-0.0632812	0.000441891
KCNJ8	CCK	-0.146118	0.883828	1	-0.653834	0.000441891
ABCC9	CCK	-0.146202	0.883762	1	-1.00993	0.0119311
AC008250.1	CCK	-0.146222	0.883746	1	-1.0565	0.00176757
AC008250.2	CCK	-0.146278	0.883702	1	-0.845331	0
CMAS	CCK	-0.146326	0.883664	1	-1.01482	0.389748
ST8SIA1	CCK	-0.14633	0.883661	1	-1.01976	0.43217
AC007671.1	CCK	-0.146398	0.883607	1	-0.259657	0.00132567
AC087318.1	CCK	-0.146511	0.883518	1	-0.257567	0
AC053513.1	CCK	-0.146543	0.883493	1	-0.761295	0.278392
C2CD5	CCK	-0.146651	0.883408	1	-1.08721	0.956253
AC053513.2	CCK	-0.146679	0.883386	1	-1.1238	0.0737958
AC087241.2	CCK	-0.146699	0.88337	1	-1.27282	0.00927972
ETNK1	CCK	-0.146715	0.883357	1	-1.29594	0.864339
AC084816.1	CCK	-0.146803	0.883287	1	0.0140372	0.0707026
AC084819.1	CCK	-0.146827	0.883268	1	-1.70574	0.000441891
AC087235.2	CCK	-0.146847	0.883253	1	-1.68452	0.000441891
AC087235.1	CCK	-0.146915	0.883199	1	-1.80895	0.00176757
SOX5	CCK	-0.147092	0.88306	1	-1.83584	0.967742
AC087260.1	CCK	-0.147096	0.883057	1	-1.80964	0.000441891
SOX5-AS1	CCK	-0.147108	0.883047	1	-1.95226	0.0433053
LINC00477	CCK	-0.147112	0.883044	1	-2.14344	0
AC023796.1	CCK	-0.147148	0.883015	1	-2.42805	0.00265135
BCAT1	CCK	-0.14716	0.883006	1	-0.252358	0.794962
AC023796.2	CCK	-0.147164	0.883003	1	-2.56508	0.00176757
AC026310.2	CCK	-0.147164	0.883003	1	-2.71749	0.00220946
C12orf77	CCK	-0.147188	0.882984	1	0.0209783	0.00176757
LRMP	CCK	-0.147204	0.882971	1	-3.3284	0.0216527
AC023510.1	CCK	-0.147224	0.882955	1	-4.11945	0.0110473
AC023510.2	CCK	-0.147326	0.882875	1	-0.0596174	0.00707026
CASC1	CCK	-0.147346	0.882859	1	-0.263313	0.24525
ETFRF1	CCK	-0.147376	0.882835	1	-0.442651	0.383562
KRAS	CCK	-0.147448	0.882778	1	-0.0665115	0.527618
AC092794.1	CCK	-0.14748	0.882753	1	0.163563	0.0543526
AC092794.2	CCK	-0.147606	0.882653	1	-0.417125	0.00839593
AC087239.1	CCK	-0.147703	0.882577	1	-0.402918	0.0172338
LMNTD1	CCK	-0.147745	0.882544	1	0.044327	0.0167919
AC022367.1	CCK	-0.147903	0.882419	1	-0.71161	0
AC019209.3	CCK	-0.147999	0.882343	1	-0.693471	0.0106054
AC019209.2	CCK	-0.148017	0.882329	1	-0.0887264	0
RASSF8-AS1	CCK	-0.148045	0.882307	1	-0.155891	0.425983
RASSF8	CCK	-0.148069	0.882288	1	-0.395753	0.748564
BHLHE41	CCK	-0.148077	0.882282	1	-0.263854	0.323023
SSPN	CCK	-0.148121	0.882247	1	0.0722438	0.176757
AC022509.3	CCK	-0.148194	0.88219	1	-0.212833	0.0048608
AC022509.5	CCK	-0.148282	0.88212	1	-0.113102	0.00220946
AC022509.2	CCK	-0.148364	0.882056	1	-0.193505	0.00751215
AC022509.1	CCK	-0.148398	0.882029	1	-0.886547	0.00132567
AC022509.4	CCK	-0.148436	0.881999	1	-0.4542	0
AC055720.1	CCK	-0.148452	0.881986	1	-0.939295	0
AC024145.1	CCK	-0.148458	0.881981	1	-0.854454	0.0101635
ITPR2	CCK	-0.148474	0.881969	1	-0.842977	0.108263
AC023051.1	CCK	-0.14856	0.881901	1	-0.778265	0.00309324
INTS13	CCK	-0.148594	0.881874	1	-0.246378	0.155988
FGFR1OP2	CCK	-0.148634	0.881842	1	-0.200467	0.525409
TM7SF3	CCK	-0.148696	0.881793	1	-1.08353	0.610694
AC024896.1	CCK	-0.148704	0.881787	1	-0.958053	0.00751215
MED21	CCK	-0.148781	0.881727	1	-0.278024	0.39726
AC092747.4	CCK	-0.148785	0.881724	1	-1.15819	0.124171
C12orf71	CCK	-0.148823	0.881694	1	-0.105705	0.000441891
AC092747.1	CCK	-0.148847	0.881675	1	-0.114446	0.0309324
STK38L	CCK	-0.148871	0.881656	1	-0.47384	0.487848
ARNTL2	CCK	-0.148937	0.881603	1	0.0512002	0.437472
ARNTL2-AS1	CCK	-0.148997	0.881556	1	-1.43769	0.0335837
SMCO2	CCK	-0.149095	0.881479	1	-0.117145	0.0468405
PPFIBP1	CCK	-0.149143	0.881441	1	-0.200011	0.931065
AC087257.1	CCK	-0.149159	0.881428	1	-0.2858	0.00265135
AC009509.1	CCK	-0.149187	0.881406	1	-1.639	0.00707026
REP15	CCK	-0.149191	0.881403	1	-1.61823	0.0640742
AC009509.4	CCK	-0.149191	0.881403	1	-1.57603	0.0216527
AC009509.2	CCK	-0.149207	0.88139	1	-1.75187	0.00397702
MRPS35	CCK	-0.149219	0.881381	1	-0.417739	0.437914
MANSC4	CCK	-0.149227	0.881374	1	-1.87108	0.01635
AC009511.2	CCK	-0.149235	0.881368	1	-0.257964	0.00132567
KLHL42	CCK	-0.149267	0.881343	1	-1.99699	0.777287
AC009511.1	CCK	-0.149283	0.88133	1	-1.95313	0
PTHLH	CCK	-0.149283	0.88133	1	-0.0328275	0.0693769
AC008011.2	CCK	-0.149295	0.881321	1	-0.447963	0.0265135
CCDC91	CCK	-0.149295	0.881321	1	-2.11904	0.923995
AC022364.1	CCK	-0.14958	0.881096	1	-0.519107	0.0517013
AC022079.2	CCK	-0.149622	0.881063	1	-20.0969	0.0048608
AC022079.1	CCK	-0.149622	0.881063	1	-19.973	0.012373
AC012150.1	CCK	-0.149622	0.881063	1	-20.3428	0.020327
FAR2	CCK	-0.149622	0.881063	1	-20.0535	0.792311
AC012150.2	CCK	-0.149622	0.881063	1	-20.3927	0
AC009318.4	CCK	-0.149622	0.881063	1	-20.2804	0.00707026
AC009318.1	CCK	-0.149622	0.881063	1	-19.944	0.166593
AC009318.3	CCK	-0.149622	0.881063	1	-20.2201	0.0247459
AC009318.2	CCK	-0.149622	0.881063	1	-19.9976	0.0167919
ERGIC2	CCK	-0.149696	0.881004	1	-0.501747	0.565179
OVCH1-AS1	CCK	-0.149772	0.880944	1	-0.612538	0.0680513
OVCH1	CCK	-0.149921	0.880827	1	-0.653694	0.227574
TMTC1	CCK	-0.149985	0.880777	1	-0.555177	0.790544
AC009320.1	CCK	-0.150145	0.88065	1	-0.424954	0.00353513
AC023511.3	CCK	-0.150209	0.8806	1	-0.339362	0.00176757
AC023511.1	CCK	-0.150241	0.880574	1	-0.0289844	0
LINC02386	CCK	-0.150393	0.880454	1	-0.763151	0.000883783
IPO8	CCK	-0.150425	0.880429	1	-0.392108	0.611578
AC012673.1	CCK	-0.150429	0.880426	1	-0.0028336	0.00397702
CAPRIN2	CCK	-0.150431	0.880424	1	0.0533258	0.724702
AC010198.1	CCK	-0.150518	0.880356	1	-0.293822	0.0737958
AC010198.2	CCK	-0.150554	0.880328	1	-0.00277195	0.0631905
TSPAN11	CCK	-0.15073	0.880189	1	-0.768449	0.0207689
DDX11-AS1	CCK	-0.150764	0.880162	1	-0.0543979	0.0967742
DDX11	CCK	-0.150834	0.880107	1	-0.100864	0.0998674
AC024940.6	CCK	-0.150886	0.880065	1	-1.07225	0
SINHCAF	CCK	-0.15089	0.880062	1	-1.01049	0.0119311
AC024940.1	CCK	-0.150894	0.880059	1	-1.04367	0
LINC02387	CCK	-0.150942	0.880021	1	-0.042691	0.00574459
DENND5B	CCK	-0.150994	0.87998	1	-1.09179	0.97658
AC068792.1	CCK	-0.151075	0.879917	1	-0.925215	0.0145824
DENND5B-AS1	CCK	-0.151075	0.879917	1	-0.701487	0.0300486
AC068774.1	CCK	-0.151121	0.879881	1	-0.363119	0.00927972
ETFBKMT	CCK	-0.151135	0.879869	1	-1.01454	0.101635
AMN1	CCK	-0.151147	0.87986	1	-1.05304	0.777287
AC023157.3	CCK	-0.151235	0.87979	1	-1.35985	0.0397702
H3F3C	CCK	-0.151251	0.879778	1	-1.22316	0
LINC02422	CCK	-0.151341	0.879707	1	-0.43651	0.0455148
RESF1	CCK	-0.151435	0.879632	1	-0.401718	0.671675
AC016957.2	CCK	-0.151505	0.879577	1	-0.037482	0.0256297
AC048344.1	CCK	-0.151561	0.879533	1	-0.0864073	0.0053027
BICD1	CCK	-0.151588	0.879512	1	-0.283843	0.995139
AC048344.4	CCK	-0.1516	0.879503	1	0.0199834	0.0265135
AC026356.1	CCK	-0.151616	0.87949	1	-1.85785	0.163942
AC026356.2	CCK	-0.151624	0.879484	1	-2.01708	0.242156
FGD4	CCK	-0.151644	0.879468	1	-2.15632	0.425983
DNM1L	CCK	-0.15166	0.879455	1	-2.39522	0.885992
AC084824.5	CCK	-0.151664	0.879452	1	-2.45977	0.0207689
YARS2	CCK	-0.151684	0.879436	1	-2.59702	0.436147
AC084824.3	CCK	-0.151684	0.879436	1	-2.49315	0.0119311
AC084824.4	CCK	-0.151692	0.87943	1	-2.56773	0.0362351
AC087588.3	CCK	-0.151716	0.879411	1	-0.503707	0.00220946
PKP2	CCK	-0.15173	0.8794	1	-0.5797	0.798939
AC087588.2	CCK	-0.151764	0.879373	1	-4.18876	0.0349094
AC087311.2	CCK	-0.151764	0.879373	1	-3.7427	0.00927972
SYT10	CCK	-0.151952	0.879225	1	0.0110005	0.122846
AC023158.1	CCK	-0.152108	0.879101	1	-0.196007	0.00353513
AC023158.2	CCK	-0.152163	0.879059	1	-0.620426	0.00309324
AC046130.1	CCK	-0.152357	0.878905	1	-0.466364	0.0216527
ALG10	CCK	-0.152437	0.878842	1	-0.409777	0.0764472
AC046130.2	CCK	-0.152493	0.878798	1	-0.67762	0.0247459
AC140847.1	CCK	-0.152643	0.87868	1	-0.094328	0
AC140847.2	CCK	-0.152647	0.878676	1	-0.594031	0.012373
AC079460.2	CCK	-0.152768	0.878582	1	-0.694717	0
ALG10B	CCK	-0.152784	0.878569	1	-0.707224	0.231551
AC087897.2	CCK	-0.152864	0.878506	1	-0.584271	0.00883783
CPNE8	CCK	-0.152902	0.878476	1	-0.194492	0.462218
CPNE8-AS1	CCK	-0.152908	0.878471	1	-0.642193	0.00883783
LINC02406	CCK	-0.152912	0.878468	1	-0.901607	0.0958904
KIF21A	CCK	-0.15301	0.87839	1	-0.484436	0.96951
AC121334.4	CCK	-0.153106	0.878315	1	-0.875125	0.000441891
ABCD2	CCK	-0.153194	0.878245	1	-0.200077	0.561202
AC121334.3	CCK	-0.153194	0.878245	1	-0.906676	0.000883783
C12orf40	CCK	-0.153315	0.87815	1	-0.195758	0.274856
SLC2A13	CCK	-0.153315	0.87815	1	-0.385459	0.996465
LINC02555	CCK	-0.153319	0.878147	1	-0.372776	0
LINC02471	CCK	-0.153351	0.878122	1	-0.986149	0.0119311
AC079630.1	CCK	-0.153371	0.878106	1	-1.19546	0.0384445
LRRK2	CCK	-0.153387	0.878093	1	-1.26334	0.406982
MUC19	CCK	-0.153443	0.878049	1	-0.261079	0.00265135
AC107023.1	CCK	-0.153477	0.878022	1	0.00520024	0.00132567
CNTN1	CCK	-0.153521	0.877988	1	-0.123143	0.998674
AC015540.1	CCK	-0.153579	0.877942	1	-1.68241	0.0543526
PDZRN4	CCK	-0.153701	0.877845	1	0.0336712	0.131684
AC090531.1	CCK	-0.153747	0.877809	1	0.0394392	0.0101635
LINC02400	CCK	-0.153787	0.877777	1	-0.0547785	0
AC090630.1	CCK	-0.153857	0.877722	1	-2.4261	0.0455148
AC006197.2	CCK	-0.153902	0.877687	1	-0.00547994	0.0234202
GXYLT1	CCK	-0.153932	0.877664	1	-0.492566	0.344675
YAF2	CCK	-0.153936	0.87766	1	-0.210582	0.753425
PPHLN1	CCK	-0.154064	0.877559	1	-0.108609	0.817499
ZCRB1	CCK	-0.154132	0.877506	1	-0.10718	0.280159
AC079684.1	CCK	-0.154156	0.877487	1	-20.0586	0.00265135
PRICKLE1	CCK	-0.154156	0.877487	1	-20.3074	0.642068
AC079601.1	CCK	-0.154156	0.877487	1	-20.5081	0.0190013
AC079600.3	CCK	-0.154156	0.877487	1	-20.3944	0.012373
LINC02402	CCK	-0.154156	0.877487	1	-20.0152	0.000883783
LINC02451	CCK	-0.154156	0.877487	1	-20.1301	0.00132567
LINC02450	CCK	-0.154156	0.877487	1	-19.9837	0.00132567
AC012038.2	CCK	-0.154156	0.877487	1	-20.3635	0
AC012038.1	CCK	-0.154156	0.877487	1	-20.1814	0.000441891
LINC02461	CCK	-0.154156	0.877487	1	-20.3229	0
ADAMTS20	CCK	-0.154348	0.877335	1	-0.0286085	0.186036
PUS7L	CCK	-0.1544	0.877294	1	-0.551368	0.865223
IRAK4	CCK	-0.154465	0.877243	1	0.0174129	0.077331
TWF1	CCK	-0.154635	0.877109	1	0.0669011	0.240831
TMEM117	CCK	-0.154673	0.877079	1	0.0218608	0.897481
AC025030.2	CCK	-0.154705	0.877054	1	-0.24481	0.0053027
AC025253.1	CCK	-0.154877	0.876918	1	-0.726279	0.0048608
AC025253.2	CCK	-0.154953	0.876858	1	-0.624651	0.00397702
NELL2	CCK	-0.15506	0.876774	1	-0.086359	0.50464
DBX2	CCK	-0.15507	0.876766	1	-0.864878	0.00265135
AC008127.1	CCK	-0.155098	0.876744	1	0.0533153	0.0110473
AC009248.3	CCK	-0.155126	0.876722	1	-0.880176	0.000883783
ANO6	CCK	-0.15515	0.876703	1	-0.996165	0.685373
AC009248.2	CCK	-0.155266	0.876612	1	-0.175098	0.000883783
AC079950.1	CCK	-0.155306	0.87658	1	-1.05063	0.103403
AC008124.1	CCK	-0.15555	0.876387	1	0.0235657	0.299602
ARID2	CCK	-0.155619	0.876334	1	-0.460647	0.706584
AC009464.1	CCK	-0.155683	0.876283	1	-0.930607	0.00176757
SCAF11	CCK	-0.155723	0.876252	1	-0.423323	0.812638
SLC38A1	CCK	-0.155727	0.876248	1	-1.22817	0.922669
AC025031.3	CCK	-0.155731	0.876245	1	-0.0624715	0.0106054
SLC38A2	CCK	-0.155771	0.876214	1	-0.0753462	0.583738
AC025031.2	CCK	-0.155775	0.87621	1	-1.38834	0.00176757
AC008014.1	CCK	-0.155787	0.876201	1	-1.36059	0.452497
AC025031.1	CCK	-0.155851	0.87615	1	-1.52066	0.00927972
AC025031.4	CCK	-0.155867	0.876138	1	-1.51529	0.0335837
AC008035.1	CCK	-0.155935	0.876084	1	-1.82789	0
SLC38A4	CCK	-0.155965	0.87606	1	-0.466142	0.0676094
AC079906.1	CCK	-0.155995	0.876037	1	-1.82514	0.000441891
AMIGO2	CCK	-0.156019	0.876018	1	0.0720548	0.00265135
PCED1B	CCK	-0.156152	0.875914	1	-1.89373	0.0490499
PCED1B-AS1	CCK	-0.15616	0.875907	1	-1.79195	0.00132567
AC008083.2	CCK	-0.156164	0.875904	1	-0.574561	0.00397702
AC008083.3	CCK	-0.156188	0.875885	1	-2.36207	0.00397702
AC008083.4	CCK	-0.156208	0.875869	1	-2.39755	0
LINC02416	CCK	-0.156216	0.875863	1	-2.63465	0.000441891
LINC02156	CCK	-0.156232	0.87585	1	-0.251056	0.00353513
AC004241.3	CCK	-0.156232	0.87585	1	-2.62159	0.00397702
AC004241.1	CCK	-0.156248	0.875838	1	-3.41948	0.0220946
ENDOU	CCK	-0.156252	0.875835	1	-2.84037	0.00220946
AC004241.2	CCK	-0.156256	0.875831	1	-2.87994	0
RAPGEF3	CCK	-0.15626	0.875828	1	-3.18784	0.0844012
SLC48A1	CCK	-0.15626	0.875828	1	-3.01329	0.198851
AC004241.4	CCK	-0.156308	0.87579	1	-0.434611	0
HDAC7	CCK	-0.156318	0.875782	1	-0.573102	0.363677
AC004466.1	CCK	-0.156342	0.875764	1	-0.0336693	0.0128148
AC004466.3	CCK	-0.156416	0.875705	1	-0.173808	0.000441891
AC004466.2	CCK	-0.156466	0.875666	1	-0.241621	0.000883783
LINC02354	CCK	-0.156564	0.875588	1	0.0171311	0.00176757
VDR	CCK	-0.156859	0.875356	1	-0.634601	0.00265135
AC121338.1	CCK	-0.156915	0.875312	1	-0.534309	0.000441891
AC121338.2	CCK	-0.156959	0.875277	1	-0.129745	0
TMEM106C	CCK	-0.156983	0.875258	1	-0.176292	0.243924
COL2A1	CCK	-0.157001	0.875244	1	0.0126543	0.000441891
AC004801.5	CCK	-0.157113	0.875156	1	-0.269728	0
AC004801.4	CCK	-0.157135	0.875138	1	-0.0124751	0.00265135
AC004801.3	CCK	-0.157161	0.875118	1	-0.288004	0
AC004801.6	CCK	-0.15739	0.874938	1	-0.744113	0.00265135
SENP1	CCK	-0.157434	0.874903	1	0.0898928	0.354839
PFKM	CCK	-0.15745	0.87489	1	-0.847889	0.367654
ASB8	CCK	-0.157494	0.874856	1	-0.199295	0.311091
AC074029.3	CCK	-0.157514	0.87484	1	-0.97434	0.00265135
CCDC184	CCK	-0.15772	0.874677	1	-1.02169	0.110031
AC024257.3	CCK	-0.157784	0.874627	1	-1.04952	0.0424216
OR10AD1	CCK	-0.157798	0.874616	1	-0.397748	0
AC024257.1	CCK	-0.157845	0.874579	1	-1.14843	0.00927972
AC024257.5	CCK	-0.157867	0.874562	1	-0.384614	0.00441891
H1FNT	CCK	-0.157963	0.874486	1	-0.0494255	0
ZNF641	CCK	-0.157967	0.874483	1	-0.480547	0.311975
AC090115.1	CCK	-0.157973	0.874478	1	-1.37245	0.352187
AC024257.4	CCK	-0.158053	0.874415	1	-0.256425	0.00972161
ANP32D	CCK	-0.158125	0.874358	1	-1.76786	0.00353513
C12orf54	CCK	-0.158159	0.874331	1	-1.24324	0.012373
AC089987.2	CCK	-0.158187	0.874309	1	-1.50335	0.000441891
OR8S1	CCK	-0.158211	0.87429	1	-1.70921	0.00309324
OR5BS1P	CCK	-0.158223	0.874281	1	-0.151487	0.000441891
LALBA	CCK	-0.158231	0.874275	1	-0.0372161	0.000441891
KANSL2	CCK	-0.158247	0.874262	1	-1.62794	0.28502
CCNT1	CCK	-0.158251	0.874259	1	-0.174347	0.342024
TEX49	CCK	-0.158291	0.874227	1	-1.9535	0.00751215
AC117498.1	CCK	-0.158371	0.874164	1	-2.24497	0
ADCY6	CCK	-0.158387	0.874151	1	-2.34787	0.405656
ADCY6-DT	CCK	-0.158396	0.874145	1	-0.506775	0.00220946
CACNB3	CCK	-0.158396	0.874145	1	-2.4778	0.155104
DDX23	CCK	-0.158468	0.874088	1	-2.90388	0.19399
RND1	CCK	-0.158494	0.874068	1	-0.00567464	0.0954485
CCDC65	CCK	-0.15864	0.873953	1	-0.567759	0.176757
FKBP11	CCK	-0.15869	0.873913	1	-20.4473	0.164384
ARF3	CCK	-0.15869	0.873913	1	-20.3276	0.506849
WNT10B	CCK	-0.15869	0.873913	1	-20.3759	0.0897039
WNT1	CCK	-0.15869	0.873913	1	-20.2338	0
DDN	CCK	-0.15869	0.873913	1	-20.2645	0.068935
AC011603.3	CCK	-0.15869	0.873913	1	-20.0985	0
DDN-AS1	CCK	-0.15869	0.873913	1	-20.1635	0.0702607
PRKAG1	CCK	-0.15869	0.873913	1	-20.4257	0.34114
KMT2D	CCK	-0.15869	0.873913	1	-20.2323	0.382236
RHEBL1	CCK	-0.15869	0.873913	1	-20.0182	0.0225365
DHH	CCK	-0.15869	0.873913	1	-20.6331	0.000441891
AC011603.1	CCK	-0.15875	0.873866	1	-0.349746	0
LMBR1L	CCK	-0.158812	0.873817	1	-0.19212	0.352187
TUBA1B	CCK	-0.159033	0.873643	1	-0.582482	0.764914
AC011603.2	CCK	-0.159065	0.873618	1	-0.65444	0.566505
TUBA1A	CCK	-0.159069	0.873615	1	-0.150858	0.489174
TUBA1C	CCK	-0.159101	0.873589	1	0.056972	0.11445
AC010173.1	CCK	-0.159301	0.873432	1	-0.518713	0.00795404
AC125611.3	CCK	-0.159309	0.873425	1	-0.379277	0.00265135
AC125611.4	CCK	-0.159387	0.873364	1	-0.388367	0.0053027
PRPH	CCK	-0.159453	0.873312	1	-0.681056	0.0048608
TROAP	CCK	-0.159513	0.873264	1	0.0715876	0.000883783
C1QL4	CCK	-0.159576	0.873215	1	-0.16802	0.000441891
DNAJC22	CCK	-0.159706	0.873113	1	-0.90361	0.00839593
SPATS2	CCK	-0.15973	0.873094	1	-0.0996913	0.744145
AC020612.4	CCK	-0.15973	0.873094	1	-0.653019	0.0128148
KCNH3	CCK	-0.159738	0.873088	1	-0.817204	0.247901
MCRS1	CCK	-0.159754	0.873075	1	-0.947897	0.144057
PRPF40B	CCK	-0.159874	0.87298	1	-0.0497466	0.618206
AC020612.3	CCK	-0.15991	0.872952	1	-0.222263	0
FAM186B	CCK	-0.159932	0.872934	1	-0.436021	0.01635
FMNL3	CCK	-0.160006	0.872876	1	-0.297629	0.500663
TMBIM6	CCK	-0.160243	0.87269	1	-1.41134	0.703491
NCKAP5L	CCK	-0.160279	0.872661	1	-1.37076	0.211666
BCDIN3D-AS1	CCK	-0.160283	0.872658	1	-1.21962	0.0450729
BCDIN3D	CCK	-0.160299	0.872646	1	-1.22392	0.0879364
AC131157.1	CCK	-0.160339	0.872614	1	-1.42459	0.00132567
FAIM2	CCK	-0.160355	0.872601	1	-1.53861	0.876712
LINC02395	CCK	-0.160511	0.872478	1	-0.0128142	0.024304
LINC02396	CCK	-0.160567	0.872434	1	0.00020099	0.000441891
AQP2	CCK	-0.16078	0.872267	1	-3.00555	0
AC025154.2	CCK	-0.160792	0.872257	1	-0.215534	0
AQP5	CCK	-0.160824	0.872232	1	-3.55406	0.00574459
AQP6	CCK	-0.16084	0.87222	1	-0.00976748	0.00265135
RACGAP1	CCK	-0.16087	0.872196	1	-0.476144	0.123288
ASIC1	CCK	-0.161148	0.871977	1	-0.531509	0.305789
SMARCD1	CCK	-0.161214	0.871924	1	-0.690839	0.326116
GPD1	CCK	-0.161361	0.871809	1	-0.680119	0.0764472
COX14	CCK	-0.161565	0.871648	1	-0.0355659	0.136986
AC074032.1	CCK	-0.161653	0.871579	1	-0.397888	0.529386
CERS5	CCK	-0.161727	0.871521	1	-0.659217	0.817941
LIMA1	CCK	-0.161729	0.871519	1	-0.670161	0.645161
AC008147.2	CCK	-0.161761	0.871494	1	0.0261329	0.0720283
AC008147.1	CCK	-0.16183	0.87144	1	-0.876154	0.00662837
FAM186A	CCK	-0.161868	0.87141	1	-0.61913	0.060981
LARP4	CCK	-0.161904	0.871382	1	-1.00448	0.727795
DIP2B	CCK	-0.161958	0.871339	1	-1.0232	0.954043
ATF1	CCK	-0.162014	0.871295	1	-0.0657618	0.548387
TMPRSS12	CCK	-0.162142	0.871194	1	-0.768107	0.0185594
METTL7A	CCK	-0.162166	0.871175	1	-0.762657	0.089262
AC008121.2	CCK	-0.162238	0.871118	1	-0.874041	0.00574459
HIGD1C	CCK	-0.16225	0.871109	1	-1.05168	0.0362351
AC008121.3	CCK	-0.162326	0.871049	1	-1.18285	0.00662837
SLC11A2	CCK	-0.162338	0.871039	1	0.142064	0.566063
LETMD1	CCK	-0.162371	0.871014	1	-0.387793	0.395051
CSRNP2	CCK	-0.162415	0.870979	1	-1.20243	0.419797
TFCP2	CCK	-0.162419	0.870976	1	0.000663319	0.825895
POU6F1	CCK	-0.162487	0.870923	1	-0.150243	0.550597
AC139768.1	CCK	-0.162523	0.870894	1	-1.45435	0.0424216
DAZAP2	CCK	-0.162583	0.870847	1	-0.0370141	0.292532
SMAGP	CCK	-0.162637	0.870804	1	-0.903214	0.0110473
BIN2	CCK	-0.162639	0.870803	1	-1.68693	0.0136986
CELA1	CCK	-0.162645	0.870798	1	-1.04663	0.00309324
GALNT6	CCK	-0.162665	0.870782	1	-1.08438	0.00618648
SLC4A8	CCK	-0.162681	0.87077	1	0.0013208	0.584622
AC107031.1	CCK	-0.162743	0.870721	1	-0.202487	0.00132567
SCN8A	CCK	-0.162749	0.870716	1	-1.61654	0.964207
AC068987.1	CCK	-0.162757	0.87071	1	-1.48732	0.0114892
C12orf81	CCK	-0.162813	0.870665	1	-1.7283	0.000883783
AC068987.2	CCK	-0.162825	0.870656	1	-1.7227	0.0313743
FIGNL2	CCK	-0.162833	0.87065	1	-1.86089	0.0472824
AC068987.3	CCK	-0.162833	0.87065	1	-1.86621	0.0136986
FIGNL2-DT	CCK	-0.162837	0.870647	1	-1.89311	0.00751215
ANKRD33	CCK	-0.162861	0.870628	1	-1.95497	0.000441891
ACVRL1	CCK	-0.162879	0.870613	1	-0.485894	0.00176757
ACVR1B	CCK	-0.163224	0.870342	1	-20.3882	0.521874
GRASP	CCK	-0.163224	0.870342	1	-20.1207	0.020327
NR4A1	CCK	-0.163224	0.870342	1	-20.2825	0.0441891
AC025259.3	CCK	-0.163224	0.870342	1	-20.1572	0
ATG101	CCK	-0.163224	0.870342	1	-20.2841	0.0472824
AC025259.1	CCK	-0.163224	0.870342	1	-20.2181	0.00176757
SMIM41	CCK	-0.163224	0.870342	1	-20.2352	0.000441891
AC078864.1	CCK	-0.163224	0.870342	1	-20.2957	0.000441891
LINC00592	CCK	-0.163224	0.870342	1	-20.2663	0.000441891
KRT80	CCK	-0.163224	0.870342	1	-20.2449	0.000441891
KRT7	CCK	-0.16338	0.870219	1	-0.308191	0
KRT86	CCK	-0.163464	0.870153	1	-0.010077	0.00795404
AC021066.1	CCK	-0.163773	0.86991	1	-0.64226	0
KRT81	CCK	-0.163807	0.869883	1	-0.124716	0.0048608
AC121757.2	CCK	-0.163813	0.869878	1	-0.148891	0.0459567
AC121757.1	CCK	-0.163869	0.869834	1	-0.190401	0.0291648
KRT83	CCK	-0.163887	0.86982	1	-0.00828718	0
KRT84	CCK	-0.163975	0.869751	1	-0.356567	0
AC078865.1	CCK	-0.164029	0.869708	1	-0.865861	0
KRT82	CCK	-0.164037	0.869702	1	-0.807697	0
AC055736.1	CCK	-0.164086	0.869664	1	-0.502086	0.000441891
KRT75	CCK	-0.164158	0.869607	1	-0.654501	0.000441891
KRT6A	CCK	-0.164174	0.869594	1	-0.60726	0
KRT5	CCK	-0.164254	0.869531	1	-0.67893	0.000441891
KRT71	CCK	-0.164332	0.86947	1	-0.0590404	0
KRT74	CCK	-0.164346	0.869459	1	-0.912028	0
KRT72	CCK	-0.164374	0.869437	1	-0.871733	0
KRT73-AS1	CCK	-0.164462	0.869367	1	-0.928881	0
KRT73	CCK	-0.1645	0.869337	1	-0.377172	0
KRT2	CCK	-0.164618	0.869244	1	-1.25882	0
KRT1	CCK	-0.164627	0.869238	1	-0.814389	0
KRT77	CCK	-0.164639	0.869229	1	-1.17266	0
AC055716.3	CCK	-0.164643	0.869225	1	-0.944313	0
KRT76	CCK	-0.164685	0.869192	1	-0.445436	0.000441891
KRT3	CCK	-0.164711	0.869172	1	-0.830794	0
KRT79	CCK	-0.164803	0.869099	1	-0.421707	0
KRT78	CCK	-0.164855	0.869058	1	-1.5899	0
KRT8	CCK	-0.164859	0.869055	1	-1.39035	0.0128148
KRT18	CCK	-0.164893	0.869028	1	0.00192768	0.000441891
EIF4B	CCK	-0.164919	0.869008	1	-1.42432	0.591692
AC068888.2	CCK	-0.164967	0.86897	1	-0.359381	0.0167919
AC068888.1	CCK	-0.165023	0.868926	1	-1.89074	0.178524
TNS2	CCK	-0.165027	0.868923	1	-0.126067	0.178524
SPRYD3	CCK	-0.165177	0.868804	1	-0.138209	0.336279
IGFBP6	CCK	-0.16524	0.868755	1	-2.24477	0.0119311
SOAT2	CCK	-0.165248	0.868749	1	-2.3333	0.000441891
CSAD	CCK	-0.165256	0.868743	1	-2.43951	0.801591
AC073573.1	CCK	-0.165272	0.86873	1	-2.60624	0
ZNF740	CCK	-0.165288	0.868718	1	-2.63472	0.172338
ITGB7	CCK	-0.165394	0.868634	1	-0.268694	0.00397702
RARG	CCK	-0.165552	0.868509	1	-0.639367	0.115334
MFSD5	CCK	-0.165618	0.868457	1	0.0397124	0.0472824
ESPL1	CCK	-0.16568	0.868408	1	-0.120102	0.0053027
PFDN5	CCK	-0.165744	0.868358	1	-0.588046	0.335395
AC073611.1	CCK	-0.165787	0.868325	1	0.0319188	0.00574459
C12orf10	CCK	-0.165979	0.868174	1	0.0361547	0.116217
AAAS	CCK	-0.165981	0.868172	1	-0.259779	0.129032
SP7	CCK	-0.166277	0.867939	1	-0.606449	0.0318162
SP1	CCK	-0.166293	0.867926	1	-0.646965	0.274856
AMHR2	CCK	-0.166418	0.867828	1	-0.456627	0.00176757
PRR13	CCK	-0.16645	0.867803	1	-0.142298	0.182943
PCBP2	CCK	-0.16652	0.867748	1	-0.963538	0.726911
PCBP2-OT1	CCK	-0.166574	0.867705	1	0.0407206	0.0114892
MAP3K12	CCK	-0.166582	0.867699	1	-1.01565	0.274414
AC023509.3	CCK	-0.166614	0.867674	1	-0.0129816	0.0229783
TARBP2	CCK	-0.16665	0.867645	1	-0.296342	0.0574459
NPFF	CCK	-0.16669	0.867614	1	0.0474377	0.028281
ATF7	CCK	-0.166774	0.867548	1	0.0316753	0.638091
AC023509.2	CCK	-0.166856	0.867483	1	-1.11398	0.0048608
AC023509.6	CCK	-0.166862	0.867478	1	-0.194814	0.1635
ATP5MC2	CCK	-0.166911	0.86744	1	-0.447006	0.533363
CALCOCO1	CCK	-0.166933	0.867423	1	-1.07161	0.538224
AC076968.2	CCK	-0.166953	0.867407	1	-0.0051614	0.0883783
CISTR	CCK	-0.166983	0.867384	1	-0.0108432	0.0132567
AC076968.1	CCK	-0.167109	0.867284	1	-1.54572	0.00176757
HOXC13	CCK	-0.167199	0.867213	1	-1.26019	0
HOTAIR	CCK	-0.167223	0.867195	1	-1.28954	0
HOXC-AS3	CCK	-0.167253	0.867171	1	-1.74902	0
HOXC10	CCK	-0.167379	0.867072	1	-1.97266	0
HOXC6	CCK	-0.167399	0.867056	1	-2.10057	0
HOXC9	CCK	-0.167435	0.867027	1	-2.22912	0
HOXC8	CCK	-0.167464	0.867005	1	-0.548113	0
HOXC4	CCK	-0.167584	0.866911	1	-0.406607	0.000883783
AC012531.1	CCK	-0.16762	0.866882	1	-0.271461	0
AC023794.1	CCK	-0.167672	0.866841	1	-0.00629438	0.012373
AC023794.3	CCK	-0.167752	0.866778	1	-0.132512	0
FAM242C	CCK	-0.167758	0.866774	1	-20.4745	0.00397702
SMUG1	CCK	-0.167758	0.866774	1	-20.1246	0.129474
LINC02381	CCK	-0.167758	0.866774	1	-20.2271	0.00132567
AC023794.6	CCK	-0.167758	0.866774	1	-20.2003	0.00176757
AC023794.5	CCK	-0.167758	0.866774	1	-20.4169	0.000441891
AC023794.2	CCK	-0.167758	0.866774	1	-20.2197	0.00132567
CBX5	CCK	-0.167758	0.866774	1	-20.5142	0.711445
SCAT2	CCK	-0.167758	0.866774	1	-20.0812	0.0455148
AC078778.1	CCK	-0.167758	0.866774	1	-20.3071	0.0229783
HNRNPA1	CCK	-0.167922	0.866644	1	-0.0429782	0.479894
NFE2	CCK	-0.167924	0.866643	1	0.0529507	0
COPZ1	CCK	-0.16796	0.866614	1	-0.626446	0.228458
AC079313.2	CCK	-0.167976	0.866602	1	-0.238423	0.0176757
AC079313.1	CCK	-0.167984	0.866596	1	-0.259237	0.000441891
GPR84	CCK	-0.168085	0.866517	1	-0.853589	0.00397702
ZNF385A	CCK	-0.168205	0.866422	1	-0.703082	0.364118
ITGA5	CCK	-0.168209	0.866419	1	-0.340232	0.0304905
LINC01154	CCK	-0.168243	0.866392	1	-0.393631	0.000441891
GTSF1	CCK	-0.168267	0.866373	1	0.0410981	0.00353513
NCKAP1L	CCK	-0.168397	0.866271	1	-0.647771	0.0190013
AC068789.1	CCK	-0.168417	0.866255	1	-0.631411	0
PDE1B	CCK	-0.168509	0.866183	1	-0.0402371	0.42996
PPP1R1A	CCK	-0.168628	0.86609	1	-0.406097	0.0640742
LACRT	CCK	-0.16877	0.865978	1	-0.424541	0.000883783
DCD	CCK	-0.168808	0.865948	1	-0.338783	0
AC079310.1	CCK	-0.168842	0.865921	1	-1.10928	0
MUCL1	CCK	-0.168898	0.865877	1	0.0952333	0.000883783
TESPA1	CCK	-0.168914	0.865864	1	-0.938345	0.0322581
AC027287.2	CCK	-0.168942	0.865842	1	-1.05631	0
NEUROD4	CCK	-0.16907	0.865741	1	-1.18524	0
OR9K2	CCK	-0.169209	0.865633	1	-0.0399665	0
OR6C6	CCK	-0.169223	0.865622	1	-0.615467	0.000441891
OR6C1	CCK	-0.169279	0.865577	1	-0.891718	0
OR6C75	CCK	-0.169285	0.865573	1	-0.195085	0.00132567
OR6C76	CCK	-0.169315	0.865549	1	-1.22991	0
AC122685.1	CCK	-0.169323	0.865543	1	-1.23232	0.00839593
OR6C2	CCK	-0.169347	0.865524	1	-1.34139	0.000441891
OR6C4	CCK	-0.169357	0.865516	1	-0.141677	0.00132567
OR2AP1	CCK	-0.169359	0.865514	1	-1.31796	0.000441891
AC009779.5	CCK	-0.169389	0.865491	1	-0.430873	0
METTL7B	CCK	-0.169403	0.86548	1	-0.274998	0
ITGA7	CCK	-0.169527	0.865382	1	-0.125024	0.176757
BLOC1S1	CCK	-0.169639	0.865294	1	-0.0297084	0.207689
RDH5	CCK	-0.169663	0.865275	1	-0.224906	0.0587715
CD63	CCK	-0.169693	0.865251	1	-0.0243547	0.162616
AC009779.2	CCK	-0.169776	0.865187	1	-2.33527	0.0136986
GDF11	CCK	-0.169816	0.865155	1	-2.58839	0.360583
SARNP	CCK	-0.16982	0.865152	1	-0.335555	0.702607
AC073487.1	CCK	-0.169836	0.865139	1	-0.351963	0.0110473
ORMDL2	CCK	-0.170036	0.864982	1	-0.306076	0.0265135
DNAJC14	CCK	-0.170108	0.864925	1	-0.135575	0.0870526
MMP19	CCK	-0.17018	0.864868	1	-0.297404	0.00353513
PYM1	CCK	-0.170204	0.864849	1	-0.396073	0.146266
DGKA	CCK	-0.170268	0.864799	1	-0.569259	0.266902
AC025162.2	CCK	-0.170292	0.86478	1	-0.11332	0.00441891
PMEL	CCK	-0.170311	0.864766	1	-0.634254	0.0132567
CDK2	CCK	-0.170375	0.864716	1	-0.0719427	0.00220946
RAB5B	CCK	-0.170377	0.864714	1	-0.278006	0.44852
SUOX	CCK	-0.170461	0.864648	1	0.0275474	0.0883783
IKZF4	CCK	-0.170573	0.86456	1	-0.371993	0.339814
AC034102.8	CCK	-0.170585	0.86455	1	0.0686711	0.00353513
AC034102.3	CCK	-0.170609	0.864531	1	-0.243631	0.0114892
ERBB3	CCK	-0.170833	0.864355	1	-0.844221	0.0322581
PA2G4	CCK	-0.170984	0.864237	1	-0.796355	0.304905
AC034102.4	CCK	-0.17101	0.864216	1	-0.00209586	0.00662837
ESYT1	CCK	-0.17101	0.864216	1	-0.0411335	0.0958904
ZC3H10	CCK	-0.171078	0.864163	1	0.0148519	0.0711445
AC034102.7	CCK	-0.171114	0.864134	1	-0.328378	0.000883783
AC034102.6	CCK	-0.171188	0.864076	1	-1.07443	0.00265135
AC034102.5	CCK	-0.171242	0.864033	1	-0.941171	0.0380027
MYL6B	CCK	-0.171294	0.863992	1	-0.801275	0.441449
MYL6	CCK	-0.171338	0.863958	1	-0.781267	0.29916
SMARCC2	CCK	-0.171414	0.863898	1	-0.126126	0.474591
AC073896.4	CCK	-0.171451	0.86387	1	-1.32975	0.00220946
RNF41	CCK	-0.171451	0.86387	1	0.0290781	0.346443
NABP2	CCK	-0.171567	0.863778	1	-0.245584	0.157313
SLC39A5	CCK	-0.171603	0.86375	1	0.0298769	0.00309324
ANKRD52	CCK	-0.171615	0.86374	1	-0.374783	0.340256
COQ10A	CCK	-0.171643	0.863718	1	-1.53005	0.068935
AC073896.5	CCK	-0.171663	0.863703	1	-0.289644	0.00176757
CS	CCK	-0.171693	0.863679	1	-0.779166	0.416262
AC073896.2	CCK	-0.171761	0.863625	1	-1.27131	0.0897039
AC073896.3	CCK	-0.171797	0.863597	1	-1.58479	0.0234202
CNPY2	CCK	-0.171833	0.863569	1	-1.69211	0.526734
PAN2	CCK	-0.171841	0.863562	1	-1.74612	0.240831
IL23A	CCK	-0.171881	0.863531	1	-1.98781	0.00618648
STAT2	CCK	-0.171885	0.863528	1	-1.76479	0.464428
APOF	CCK	-0.171913	0.863506	1	-2.02463	0.00220946
AC024884.2	CCK	-0.171913	0.863506	1	-2.08323	0
TIMELESS	CCK	-0.171921	0.863499	1	-1.99523	0.024304
MIP	CCK	-0.171953	0.863474	1	-2.14369	0.00972161
SPRYD4	CCK	-0.171973	0.863458	1	-2.25771	0.143173
GLS2	CCK	-0.172022	0.863421	1	-2.86641	0.28502
RBMS2	CCK	-0.172222	0.863263	1	-0.12415	0.280159
BAZ2A	CCK	-0.172292	0.863208	1	-20.4782	0.608484
ATP5F1B	CCK	-0.172292	0.863208	1	-20.4037	0.467079
PTGES3	CCK	-0.172292	0.863208	1	-0.524015	0.676094
NACA	CCK	-0.172292	0.863208	1	-20.5167	0.58639
PRIM1	CCK	-0.172292	0.863208	1	-20.178	0.333628
HSD17B6	CCK	-0.172412	0.863113	1	-0.134118	0.077331
SDR9C7	CCK	-0.172633	0.86294	1	-0.451115	0.0185594
RDH16	CCK	-0.172705	0.862884	1	-0.397473	0.00574459
AC026120.3	CCK	-0.172705	0.862884	1	-0.425551	0.00220946
GPR182	CCK	-0.172709	0.86288	1	-0.603193	0.000883783
ZBTB39	CCK	-0.172749	0.862849	1	-0.177388	0.0623067
TAC3	CCK	-0.172769	0.862833	1	-0.687123	0.0154662
MYO1A	CCK	-0.172865	0.862758	1	-0.427691	0.00397702
NEMP1	CCK	-0.172873	0.862751	1	-0.0236647	0.224923
NAB2	CCK	-0.173005	0.862647	1	-0.754436	0.186478
STAT6	CCK	-0.173021	0.862635	1	0.00680371	0.0552364
LRP1	CCK	-0.173206	0.86249	1	-0.340348	0.670791
LRP1-AS	CCK	-0.17323	0.862471	1	-0.890465	0
NXPH4	CCK	-0.173246	0.862458	1	-0.331397	0.00309324
AC137834.2	CCK	-0.17335	0.862376	1	-0.818811	0
SHMT2	CCK	-0.173356	0.862372	1	-0.157799	0.0371189
NDUFA4L2	CCK	-0.173406	0.862332	1	0.00618528	0.057004
STAC3	CCK	-0.173428	0.862315	1	-0.279852	0.0729121
R3HDM2	CCK	-0.173478	0.862276	1	-0.969707	0.969068
AC126614.1	CCK	-0.173588	0.862189	1	0.0455918	0.00353513
INHBC	CCK	-0.173608	0.862173	1	-0.284673	0.00176757
INHBE	CCK	-0.173697	0.862104	1	-0.496732	0.00176757
AC022506.2	CCK	-0.173757	0.862057	1	-0.308965	0.00397702
GLI1	CCK	-0.173799	0.862024	1	0.0450562	0
ARHGAP9	CCK	-0.174023	0.861847	1	-1.6782	0.00839593
MARS	CCK	-0.174109	0.86178	1	-0.484283	0.41582
DDIT3	CCK	-0.174191	0.861715	1	-2.51528	0.111798
MBD6	CCK	-0.174288	0.861639	1	-2.16527	0.167035
DCTN2	CCK	-0.174336	0.861602	1	-2.49051	0.399912
KIF5A	CCK	-0.174364	0.86158	1	-2.8642	0.714096
PIP4K2C	CCK	-0.174372	0.861573	1	-2.7884	0.181175
DTX3	CCK	-0.174388	0.861561	1	-3.00315	0.411843
ARHGEF25	CCK	-0.174396	0.861554	1	-3.03281	0.216085
AC025165.1	CCK	-0.17468	0.861331	1	-0.674619	0.00265135
SLC26A10	CCK	-0.174752	0.861274	1	-0.306662	0.0508175
B4GALNT1	CCK	-0.174764	0.861265	1	-0.176186	0.279717
OS9	CCK	-0.174798	0.861238	1	-0.55891	0.397702
AC025165.2	CCK	-0.175023	0.861062	1	-0.697828	0.0543526
AGAP2	CCK	-0.175115	0.860989	1	-0.705142	0.354839
AGAP2-AS1	CCK	-0.175149	0.860962	1	-0.557062	0.00309324
TSPAN31	CCK	-0.175185	0.860934	1	0.0129771	0.166593
CDK4	CCK	-0.175223	0.860904	1	-0.770223	0.0941228
2009-03-01	CCK	-0.175277	0.860862	1	-0.808708	0.176315
CYP27B1	CCK	-0.175329	0.860821	1	-0.0502612	0.00397702
METTL1	CCK	-0.175353	0.860802	1	-0.519874	0.0132567
EEF1AKMT3	CCK	-0.175518	0.860673	1	-0.368844	0.0640742
TSFM	CCK	-0.17552	0.860671	1	0.036195	0.227574
AVIL	CCK	-0.175562	0.860638	1	-0.950981	0.246575
AC025165.5	CCK	-0.175574	0.860629	1	-0.866245	0.0185594
AC025165.4	CCK	-0.17571	0.860522	1	-0.525271	0.0053027
CTDSP2	CCK	-0.175774	0.860471	1	0.0371138	0.442333
AC083805.2	CCK	-0.175796	0.860454	1	-0.251896	0.0101635
AC083805.1	CCK	-0.175864	0.860401	1	-0.917962	0.00618648
AC083805.3	CCK	-0.176001	0.860293	1	-1.10712	0.000441891
ATP23	CCK	-0.176011	0.860286	1	-1.37163	0.150243
GIHCG	CCK	-0.176111	0.860207	1	-0.0219573	0.166593
LINC02403	CCK	-0.176217	0.860123	1	0.143275	0.000883783
AC020637.1	CCK	-0.176255	0.860094	1	-1.2055	0.0141405
LINC02388	CCK	-0.176283	0.860072	1	-1.38836	0.00707026
LRIG3	CCK	-0.176291	0.860065	1	-1.08443	0.0110473
AC068305.2	CCK	-0.176335	0.860031	1	-1.58035	0.00176757
AC046129.1	CCK	-0.176339	0.860027	1	-1.59165	0
AC108721.2	CCK	-0.176343	0.860024	1	-1.4353	0.0101635
AC108721.1	CCK	-0.176355	0.860015	1	-1.4073	0.00176757
LINC02448	CCK	-0.176383	0.859993	1	-1.69338	0.000441891
SLC16A7	CCK	-0.176403	0.859977	1	-0.450202	0.819708
AC080011.1	CCK	-0.176455	0.859936	1	-2.00586	0.000441891
AC087883.2	CCK	-0.176479	0.859917	1	-2.19336	0.00132567
AC090629.1	CCK	-0.176495	0.859905	1	-0.494565	0.0653999
TAFA2	CCK	-0.17654	0.85987	1	-2.46204	0.771542
AC078789.1	CCK	-0.176644	0.859788	1	-0.560664	0.0287229
USP15	CCK	-0.176656	0.859779	1	-0.312402	0.858595
MON2	CCK	-0.176752	0.859703	1	-0.611489	0.965974
AC079035.1	CCK	-0.176826	0.859645	1	-20.3082	0.00309324
LINC01465	CCK	-0.176826	0.859645	1	-20.5744	0.00441891
AC048341.1	CCK	-0.176826	0.859645	1	-19.9817	0.174105
AC048341.2	CCK	-0.176826	0.859645	1	-20.6624	0.0185594
PPM1H	CCK	-0.176826	0.859645	1	-20.6165	0.945205
AVPR1A	CCK	-0.176826	0.859645	1	-20.3867	0.0804242
AC026116.1	CCK	-0.176826	0.859645	1	-20.7598	0.00883783
DPY19L2	CCK	-0.176952	0.859546	1	-0.515168	0.810429
AC084357.2	CCK	-0.177022	0.859491	1	-0.319273	0.0402121
RXYLT1	CCK	-0.177145	0.859395	1	0.0245993	0.257623
RXYLT1-AS1	CCK	-0.177177	0.85937	1	-0.737903	0.00176757
SRGAP1	CCK	-0.177197	0.859354	1	-0.670578	0.562528
AC079866.2	CCK	-0.177217	0.859338	1	-0.689026	0.00927972
AC020611.2	CCK	-0.177251	0.859311	1	-0.0990793	0.0415378
AC025576.3	CCK	-0.177481	0.85913	1	-0.108727	0.012373
AC025576.2	CCK	-0.177589	0.859045	1	-0.165589	0.000441891
AC025576.1	CCK	-0.177674	0.858979	1	-0.861899	0.00220946
C12orf66	CCK	-0.177722	0.858942	1	-0.00836237	0.0848431
C12orf56	CCK	-0.17773	0.858935	1	-0.0269181	0.0309324
XPOT	CCK	-0.177854	0.858838	1	-0.876374	0.550155
AC135279.4	CCK	-0.177866	0.858828	1	-0.94386	0.00397702
TBK1	CCK	-0.178016	0.85871	1	-0.00949841	0.520548
RASSF3	CCK	-0.178036	0.858695	1	0.0400684	0.239947
AC078962.2	CCK	-0.178122	0.858627	1	0.00949326	0.00441891
AC078962.4	CCK	-0.17813	0.858621	1	-0.470091	0.00353513
AC078962.1	CCK	-0.178222	0.858548	1	-0.93591	0.000441891
AC078962.3	CCK	-0.178423	0.858391	1	-1.51568	0.00132567
GNS	CCK	-0.178507	0.858325	1	-1.47889	0.489174
AC025262.1	CCK	-0.178559	0.858284	1	-1.77113	0.166593
TBC1D30	CCK	-0.178575	0.858271	1	-0.365148	0.468405
AC025262.4	CCK	-0.178675	0.858193	1	-0.0447341	0.0181175
LINC02389	CCK	-0.178699	0.858174	1	-2.03218	0.391074
LINC02231	CCK	-0.178789	0.858103	1	-0.401233	0.0455148
AC135895.1	CCK	-0.178796	0.858098	1	-1.83056	0.00132567
WIF1	CCK	-0.178812	0.858086	1	-2.01088	0.17985
LEMD3	CCK	-0.178816	0.858083	1	-2.11435	0.701723
AC026124.2	CCK	-0.178868	0.858042	1	-2.72994	0.0150243
MSRB3	CCK	-0.178872	0.858038	1	-2.64491	0.566505
AC026124.1	CCK	-0.178884	0.858029	1	-2.65306	0.0397702
AC025419.1	CCK	-0.178896	0.85802	1	-2.93597	0.00839593
AC090023.1	CCK	-0.178904	0.858013	1	-2.8965	0.000441891
LINC02454	CCK	-0.178924	0.857998	1	-3.0245	0.00132567
AC090023.2	CCK	-0.17894	0.857985	1	-3.36295	0.00265135
HMGA2	CCK	-0.178948	0.857979	1	-3.45368	0.00707026
AC107308.1	CCK	-0.179002	0.857936	1	-0.0983139	0
HMGA2-AS1	CCK	-0.179168	0.857806	1	-0.629317	0.000883783
AC090673.1	CCK	-0.179264	0.85773	1	0.0370305	0
LINC02425	CCK	-0.179419	0.857609	1	-0.52516	0
LLPH	CCK	-0.179449	0.857585	1	-0.747986	0.162616
LLPH-DT	CCK	-0.179455	0.857581	1	-0.726002	0.0181175
TMBIM4	CCK	-0.179557	0.8575	1	-0.0695104	0.505082
IRAK3	CCK	-0.179581	0.857482	1	-0.0815433	0.143615
AC078889.1	CCK	-0.179709	0.857381	1	-0.0706698	0
HELB	CCK	-0.179819	0.857294	1	0.0104072	0.157755
GRIP1	CCK	-0.179847	0.857272	1	-0.130355	1
AC073530.1	CCK	-0.179861	0.857261	1	-0.36651	0.164384
CAND1	CCK	-0.179909	0.857224	1	-0.0942528	0.792753
AC078983.1	CCK	-0.180022	0.857136	1	-0.948418	0.0150243
LINC02420	CCK	-0.180044	0.857118	1	-0.0346959	0
LINC02408	CCK	-0.180072	0.857096	1	-0.0824517	0.0309324
LINC02442	CCK	-0.180078	0.857092	1	0.0356087	0.000883783
DYRK2	CCK	-0.180286	0.856928	1	-1.14823	0.273089
AC078777.1	CCK	-0.180619	0.856667	1	-1.36612	0.00441891
LINC02421	CCK	-0.180715	0.856591	1	-0.11286	0.00132567
LINC01479	CCK	-0.180741	0.856571	1	-1.07049	0.0048608
IFNG-AS1	CCK	-0.180815	0.856513	1	-1.75627	0.0110473
IFNG	CCK	-0.180865	0.856473	1	-1.76173	0
IL26	CCK	-0.180905	0.856442	1	-1.64769	0.000883783
IL22	CCK	-0.180919	0.856431	1	-0.337083	0
MDM1	CCK	-0.180967	0.856393	1	-0.503706	0.304463
LINC02384	CCK	-0.181009	0.85636	1	-2.19941	0.00707026
AC022511.1	CCK	-0.181033	0.856341	1	-2.42262	0
AC008033.3	CCK	-0.181264	0.85616	1	-0.209649	0.00353513
RAP1B	CCK	-0.181272	0.856154	1	0.0707307	0.594344
AC090061.1	CCK	-0.18136	0.856085	1	-20.4423	0.00839593
NUP107	CCK	-0.18136	0.856085	1	-20.4369	0.420681
SLC35E3	CCK	-0.18136	0.856085	1	-20.4228	0.706584
MDM2	CCK	-0.18136	0.856085	1	-20.2879	0.649138
AC025423.1	CCK	-0.18136	0.856085	1	-20.1501	0.0181175
AC025423.4	CCK	-0.18136	0.856085	1	-20.5639	0.000883783
CPM	CCK	-0.181693	0.855824	1	-0.508452	0.0397702
AC127894.1	CCK	-0.181717	0.855805	1	-0.108728	0.00309324
CPSF6	CCK	-0.181725	0.855799	1	-0.0444101	0.9019
AC020656.2	CCK	-0.181789	0.855748	1	-0.592201	0.00132567
LYZ	CCK	-0.181807	0.855734	1	0.0732661	0.00927972
AC020656.1	CCK	-0.182077	0.855522	1	-0.162883	0.0141405
YEATS4	CCK	-0.182085	0.855516	1	-0.752424	0.206363
LINC02373	CCK	-0.18235	0.855308	1	-0.836056	0.0327
FRS2	CCK	-0.182398	0.855271	1	-0.892598	0.777287
CCT2	CCK	-0.182462	0.85522	1	-0.953753	0.428635
LRRC10	CCK	-0.182506	0.855186	1	-1.06712	0
BEST3	CCK	-0.182528	0.855168	1	-0.285223	0.0543526
AC025263.1	CCK	-0.182558	0.855145	1	-0.28965	0.102519
RAB3IP	CCK	-0.182658	0.855066	1	-1.13714	0.930623
MYRFL	CCK	-0.182658	0.855066	1	-0.481339	0.435263
AC025159.1	CCK	-0.182674	0.855054	1	-1.42825	0.869642
AC078922.1	CCK	-0.182742	0.855	1	-1.32833	0.00176757
LINC02821	CCK	-0.182833	0.854929	1	-0.466178	0.0512594
LINC01481	CCK	-0.182847	0.854918	1	-1.00204	0.0136986
AC092881.2	CCK	-0.182853	0.854914	1	-0.548976	0.00972161
CNOT2	CCK	-0.182855	0.854912	1	0.0277402	0.851966
KCNMB4	CCK	-0.182877	0.854895	1	-0.39079	0.361909
AC025569.1	CCK	-0.182895	0.854881	1	-1.1358	0.0830756
PTPRB	CCK	-0.183023	0.85478	1	-1.66241	0.828988
AC083809.1	CCK	-0.183107	0.854714	1	-1.77951	0.000441891
PTPRR	CCK	-0.183119	0.854705	1	-1.78063	0.802475
AC123905.1	CCK	-0.183191	0.854648	1	0.0331647	0
AC025575.1	CCK	-0.183197	0.854643	1	0.00937072	0.000441891
AC025575.2	CCK	-0.183309	0.854555	1	-0.233731	0.00132567
TSPAN8	CCK	-0.183319	0.854547	1	-0.507264	0.00751215
LGR5	CCK	-0.18342	0.854469	1	-0.354091	0.024304
AC090116.1	CCK	-0.183424	0.854466	1	-2.76811	0.000441891
AC078860.2	CCK	-0.183466	0.854433	1	-0.0772179	0.00132567
ZFC3H1	CCK	-0.183484	0.854418	1	-3.43222	0.784357
THAP2	CCK	-0.183492	0.854412	1	-3.51482	0.406098
TMEM19	CCK	-0.183626	0.854307	1	-0.116183	0.206363
AC011601.1	CCK	-0.183736	0.85422	1	-0.594159	0
RAB21	CCK	-0.183828	0.854148	1	-0.632587	0.575784
AC089984.1	CCK	-0.183886	0.854103	1	-0.0708816	0.00176757
TBC1D15	CCK	-0.184037	0.853985	1	-0.697968	0.690676
TPH2	CCK	-0.184131	0.853911	1	0.0421957	0.0101635
AC090109.1	CCK	-0.184203	0.853854	1	0.0506688	0
TRHDE	CCK	-0.184213	0.853846	1	-0.0723693	0.12152
TRHDE-AS1	CCK	-0.184225	0.853837	1	-0.666255	0.0424216
AC090503.2	CCK	-0.184269	0.853802	1	-0.613704	0.00132567
LINC02444	CCK	-0.184309	0.853771	1	-0.115972	0.00309324
AC090503.1	CCK	-0.184353	0.853736	1	-0.633623	0
LINC02445	CCK	-0.184393	0.853705	1	-0.653301	0.00265135
AC090015.1	CCK	-0.184409	0.853692	1	-0.743975	0.0397702
AC136188.1	CCK	-0.184606	0.853538	1	-0.916513	0
LINC02394	CCK	-0.184678	0.853482	1	-0.391625	0
AC090502.2	CCK	-0.184686	0.853475	1	0.0425072	0
ATXN7L3B	CCK	-0.184694	0.853469	1	0.00342586	0.478126
AC025257.1	CCK	-0.18472	0.853449	1	-1.08195	0.00176757
AC073525.1	CCK	-0.184756	0.85342	1	0.00576076	0.122846
KCNC2	CCK	-0.184792	0.853392	1	-0.920235	1
AC091534.1	CCK	-0.184858	0.85334	1	-0.00597089	0.0106054
CAPS2	CCK	-0.184984	0.853241	1	-1.17091	0.611136
AC121761.2	CCK	-0.185073	0.853172	1	-1.31426	0.0190013
GLIPR1L1	CCK	-0.185091	0.853158	1	-0.163198	0.0477243
GLIPR1L2	CCK	-0.185161	0.853103	1	-1.48636	0.210782
GLIPR1	CCK	-0.185239	0.853042	1	-0.151696	0.150685
AC121761.1	CCK	-0.185297	0.852996	1	-1.81242	0.0136986
KRR1	CCK	-0.185395	0.852919	1	-1.68589	0.46973
AC078923.1	CCK	-0.185487	0.852847	1	-1.57682	0.100751
AC078820.2	CCK	-0.185531	0.852812	1	-0.10595	0.00265135
AC078820.1	CCK	-0.185587	0.852768	1	-0.47743	0.000441891
AC011611.2	CCK	-0.185768	0.852627	1	-0.181296	0
PHLDA1	CCK	-0.185816	0.852589	1	-0.605121	0.1635
AC011611.3	CCK	-0.185894	0.852528	1	-20.192	0.00132567
AC011611.4	CCK	-0.185894	0.852528	1	-20.2672	0.00441891
NAP1L1	CCK	-0.185894	0.852528	1	-20.5792	0.922227
LNCOG	CCK	-0.185894	0.852528	1	-20.6218	0.000883783
BBS10	CCK	-0.185894	0.852528	1	-20.668	0.113124
OSBPL8	CCK	-0.185894	0.852528	1	-20.5412	0.949183
AC107032.2	CCK	-0.186044	0.85241	1	-0.239941	0.0764472
AC107032.3	CCK	-0.18606	0.852397	1	-0.500967	0.00265135
ZDHHC17	CCK	-0.186132	0.852341	1	-0.0315895	0.828546
CSRP2	CCK	-0.186253	0.852247	1	-0.261111	0.0574459
AC124784.1	CCK	-0.186427	0.85211	1	0.0162427	0
E2F7	CCK	-0.186439	0.852101	1	-0.20926	0.00176757
AC079030.1	CCK	-0.186457	0.852086	1	-0.3189	0.000441891
LINC02464	CCK	-0.186561	0.852005	1	-0.947515	0.0247459
NAV3	CCK	-0.186585	0.851986	1	-0.16122	1
AC073591.1	CCK	-0.186778	0.851835	1	-0.100741	0.0207689
AC138331.1	CCK	-0.18681	0.85181	1	-0.215937	0.00574459
AC073571.1	CCK	-0.187114	0.851571	1	-1.16797	0.10517
LINC02424	CCK	-0.187166	0.85153	1	-0.270384	0.000441891
AC128707.1	CCK	-0.187186	0.851515	1	-0.0996086	0.0132567
AC130415.1	CCK	-0.187375	0.851367	1	-0.0178457	0.00132567
AC079362.1	CCK	-0.187383	0.851361	1	-1.11655	0.0053027
AC068993.2	CCK	-0.187407	0.851342	1	-1.07024	0.000441891
SYT1	CCK	-0.187479	0.851285	1	-1.36243	0.996465
AC090709.1	CCK	-0.187559	0.851222	1	-1.60655	0.328325
AC027288.3	CCK	-0.187567	0.851216	1	-1.50479	0.536456
AC027288.1	CCK	-0.187579	0.851207	1	-1.57379	0.0128148
PAWR	CCK	-0.187715	0.8511	1	-0.592347	0.433937
AC073569.2	CCK	-0.187727	0.85109	1	-1.992	0.122846
PPP1R12A	CCK	-0.187757	0.851067	1	-0.488531	0.908087
AC073569.3	CCK	-0.187771	0.851056	1	-1.91926	0.00883783
AC073569.1	CCK	-0.187835	0.851006	1	0.0417872	0.00132567
PPP1R12A-AS1	CCK	-0.187912	0.850946	1	-2.51358	0.040654
OTOGL	CCK	-0.18794	0.850924	1	-2.74641	0.0185594
PTPRQ	CCK	-0.188172	0.850742	1	-0.194222	0.024304
AC074031.1	CCK	-0.18826	0.850673	1	-0.334627	0.00176757
MYF6	CCK	-0.188557	0.85044	1	-0.0864621	0
LINC01490	CCK	-0.188611	0.850398	1	-0.210109	0.000883783
LIN7A	CCK	-0.188733	0.850302	1	-0.0498515	0.751657
ACSS3	CCK	-0.188893	0.850176	1	-0.820247	0.183827
AC078955.1	CCK	-0.188935	0.850143	1	-0.771586	0.000883783
PPFIA2	CCK	-0.188939	0.85014	1	-0.856574	0.992046
PPFIA2-AS1	CCK	-0.189	0.850093	1	-0.148895	0.0755634
AC069228.1	CCK	-0.189006	0.850088	1	-0.402441	0.283252
LINC02426	CCK	-0.189146	0.849979	1	-1.01817	0.0256297
CCDC59	CCK	-0.18917	0.84996	1	-0.206567	0.541759
METTL25	CCK	-0.18927	0.849881	1	-0.306083	0.556341
AC089998.4	CCK	-0.18941	0.849771	1	-1.11281	0.00618648
AC089998.2	CCK	-0.189464	0.849729	1	-1.16092	0
AC089998.1	CCK	-0.18947	0.849724	1	-0.317322	0.00574459
AC091214.1	CCK	-0.189508	0.849694	1	-0.288163	0.00751215
TMTC2	CCK	-0.189526	0.84968	1	-1.10509	0.950508
AC090680.1	CCK	-0.189591	0.84963	1	-1.35101	0.00265135
AC090679.3	CCK	-0.189689	0.849553	1	0.0321303	0.000441891
AC090679.2	CCK	-0.189731	0.84952	1	0.0448923	0.000883783
SLC6A15	CCK	-0.189801	0.849465	1	-1.04313	0.690234
TSPAN19	CCK	-0.189807	0.84946	1	-0.102673	0.0247459
LRRIQ1	CCK	-0.189807	0.84946	1	-0.0205418	0.0680513
ALX1	CCK	-0.189833	0.84944	1	-0.115556	0.000441891
LINC02820	CCK	-0.189839	0.849435	1	0.0314999	0.00132567
RASSF9	CCK	-0.189847	0.849429	1	-8.65094e-05	0.00397702
NTS	CCK	-0.189891	0.849394	1	-0.107079	0.0048608
MGAT4C	CCK	-0.189901	0.849387	1	-1.01668	0.995139
AC016993.1	CCK	-0.189921	0.849371	1	-1.70474	0.00662837
AC010196.1	CCK	-0.190065	0.849258	1	0.0183172	0.0419797
LINC02258	CCK	-0.190067	0.849256	1	-0.00986833	0
AC079598.1	CCK	-0.190081	0.849245	1	-2.27329	0
C12orf50	CCK	-0.190146	0.849195	1	-2.5853	0.0114892
C12orf29	CCK	-0.190148	0.849194	1	-0.170247	0.334512
CEP290	CCK	-0.190148	0.849194	1	-0.0619143	0.880689
TMTC3	CCK	-0.190156	0.849187	1	-0.00392042	0.656209
KITLG	CCK	-0.190204	0.84915	1	-0.524708	0.734865
AC024941.2	CCK	-0.190308	0.849068	1	-0.566075	0.068935
AC024941.1	CCK	-0.190324	0.849055	1	-0.467981	0.00795404
LINC02458	CCK	-0.19038	0.849011	1	0.0292785	0.0415378
DUSP6	CCK	-0.190428	0.848974	1	-20.4783	0.0592134
AC024909.1	CCK	-0.190428	0.848974	1	-20.4759	0.00265135
AC010201.3	CCK	-0.190428	0.848974	1	-20.7213	0.163058
AC010201.2	CCK	-0.190428	0.848974	1	-20.3221	0.00662837
AC010201.1	CCK	-0.190532	0.848892	1	-0.0434054	0.00176757
POC1B	CCK	-0.19068	0.848776	1	-0.256649	0.40654
GALNT4	CCK	-0.190925	0.848584	1	-0.787055	0.0291648
POC1B-AS1	CCK	-0.191009	0.848518	1	-0.0995317	0.263367
AC025034.1	CCK	-0.191097	0.848449	1	-0.712914	0.193548
ATP2B1	CCK	-0.191105	0.848443	1	0.0362581	0.840035
ATP2B1-AS1	CCK	-0.191137	0.848418	1	-0.693326	0.0760053
AC009522.1	CCK	-0.191149	0.848409	1	-0.202435	0.104286
LINC02399	CCK	-0.191233	0.848343	1	-0.399238	0
AC126178.1	CCK	-0.191606	0.848051	1	-1.05719	0.00839593
LINC02392	CCK	-0.191618	0.848041	1	-1.03831	0.00220946
LINC02822	CCK	-0.191622	0.848038	1	0.0765128	0.0468405
AC112481.2	CCK	-0.19163	0.848032	1	-1.06241	0.00883783
AC112481.1	CCK	-0.191658	0.84801	1	-0.156841	0
CCER1	CCK	-0.191724	0.847958	1	0.00500033	0
LINC00615	CCK	-0.191778	0.847916	1	-0.0781211	0.000441891
EPYC	CCK	-0.191806	0.847894	1	-0.325797	0
KERA	CCK	-0.191859	0.847853	1	-1.13602	0
LUM	CCK	-0.191911	0.847812	1	-1.2526	0.000441891
DCN	CCK	-0.191915	0.847809	1	-0.184958	0.0128148
LINC02823	CCK	-0.192079	0.84768	1	-0.611345	0
AC090016.1	CCK	-0.192091	0.847671	1	-0.145268	0
AC126175.2	CCK	-0.192131	0.84764	1	-1.63844	0.000883783
LINC02404	CCK	-0.192159	0.847618	1	-0.249471	0
AC090049.1	CCK	-0.192195	0.847589	1	-0.182845	0
LINC01619	CCK	-0.192335	0.847479	1	-0.600317	0.173221
AC123512.1	CCK	-0.192355	0.847464	1	-0.0757031	0.00132567
AC025164.2	CCK	-0.192387	0.847439	1	-0.0837416	0.000441891
BTG1	CCK	-0.192387	0.847439	1	-1.25548	0.294741
AC025164.1	CCK	-0.192464	0.847379	1	-2.56186	0.0190013
LINC02391	CCK	-0.192504	0.847348	1	-2.97018	0.00751215
CLLU1OS	CCK	-0.192516	0.847338	1	-3.07704	0
CLLU1	CCK	-0.192524	0.847332	1	-3.11246	0.000883783
LINC02397	CCK	-0.192796	0.847119	1	-0.117832	0.0101635
C12orf74	CCK	-0.192828	0.847093	1	0.0217845	0.00220946
EEA1	CCK	-0.192852	0.847075	1	-0.260928	0.697304
LINC02413	CCK	-0.192993	0.846965	1	-0.3266	0.000441891
AC138123.1	CCK	-0.193125	0.846861	1	0.0481827	0.0287229
AC138123.2	CCK	-0.193183	0.846816	1	-0.55204	0.00132567
LINC02412	CCK	-0.193213	0.846792	1	-0.00867866	0.000883783
AC124947.1	CCK	-0.193241	0.84677	1	-0.206418	0.0291648
NUDT4	CCK	-0.193241	0.84677	1	-0.276032	0.281485
UBE2N	CCK	-0.193295	0.846728	1	-0.765052	0.609368
MRPL42	CCK	-0.193497	0.846569	1	-0.164998	0.573133
SOCS2-AS1	CCK	-0.193832	0.846307	1	-1.1493	0.127265
SOCS2	CCK	-0.193838	0.846303	1	-1.13166	0.217852
CRADD	CCK	-0.193862	0.846284	1	-0.473968	0.729563
AC012085.2	CCK	-0.193908	0.846248	1	-0.824723	0.0790985
AC012464.2	CCK	-0.193922	0.846237	1	-0.263427	0.00839593
AC012464.1	CCK	-0.19393	0.846231	1	-0.47372	0.0380027
AC012464.3	CCK	-0.194046	0.84614	1	0.0316786	0.01635
PLXNC1	CCK	-0.194076	0.846116	1	-1.26219	0.57711
AC123567.2	CCK	-0.194105	0.846094	1	-1.29666	0.0300486
AC073655.3	CCK	-0.194113	0.846088	1	-1.26332	0.00220946
AC073655.1	CCK	-0.194235	0.845992	1	-0.408981	0.00839593
AC073655.2	CCK	-0.194239	0.845989	1	-0.502667	0.0132567
CEP83	CCK	-0.194269	0.845965	1	-1.48498	0.440124
CEP83-DT	CCK	-0.194311	0.845932	1	-0.0297439	0.00265135
AC023161.1	CCK	-0.194403	0.84586	1	0.00973802	0
TMCC3	CCK	-0.194485	0.845796	1	-2.19879	0.024304
NDUFA12	CCK	-0.194487	0.845794	1	-0.595175	0.291206
NR2C1	CCK	-0.194543	0.84575	1	-2.10736	0.714096
FGD6	CCK	-0.194599	0.845707	1	0.0662141	0.158639
VEZT	CCK	-0.194611	0.845697	1	-0.02566	0.893504
METAP2	CCK	-0.19474	0.845597	1	0.0179627	0.54662
USP44	CCK	-0.194812	0.84554	1	-0.344136	0.153336
NTN4	CCK	-0.19482	0.845534	1	-0.436331	0.51392
AC090001.1	CCK	-0.194892	0.845478	1	-0.519031	0.0101635
LINC02410	CCK	-0.194962	0.845423	1	-20.4211	0.0141405
SNRPF	CCK	-0.194962	0.845423	1	-20.5566	0.395935
CCDC38	CCK	-0.194962	0.845423	1	-20.5209	0.0472824
AMDHD1	CCK	-0.195096	0.845318	1	-0.108688	0.0119311
HAL	CCK	-0.195188	0.845245	1	-0.25086	0.00220946
AC007298.2	CCK	-0.195293	0.845164	1	-0.13693	0.00574459
LTA4H	CCK	-0.195361	0.845111	1	-0.736026	0.329651
AC007298.1	CCK	-0.195429	0.845057	1	-0.738647	0
LINC02452	CCK	-0.195429	0.845057	1	-0.72208	0.00132567
ELK3	CCK	-0.195615	0.844911	1	-0.43213	0.0534688
AC008149.1	CCK	-0.195707	0.844839	1	-0.439096	0.000441891
AC008149.2	CCK	-0.19583	0.844744	1	-0.66116	0.00397702
CDK17	CCK	-0.19584	0.844736	1	-0.140779	0.851083
AC007513.1	CCK	-0.195936	0.84466	1	0.00795212	0.00839593
CFAP54	CCK	-0.195954	0.844646	1	-0.285128	0.0919134
NEDD1	CCK	-0.195986	0.844621	1	-0.158634	0.0998674
AC007656.2	CCK	-0.196058	0.844565	1	-1.01116	0.0251878
AC007656.1	CCK	-0.196114	0.844521	1	-0.856296	0
AC007656.4	CCK	-0.19617	0.844477	1	-0.00533737	0
LINC02409	CCK	-0.196186	0.844464	1	-0.224794	0.000441891
RMST	CCK	-0.19619	0.844461	1	-1.19515	0.0919134
AC016152.1	CCK	-0.1963	0.844375	1	-0.195144	0.00441891
AC008055.2	CCK	-0.196342	0.844342	1	-0.657054	0
LINC02453	CCK	-0.196409	0.84429	1	-0.512263	0.00707026
TMPO-AS1	CCK	-0.196431	0.844273	1	-1.24612	0.0198851
TMPO	CCK	-0.196571	0.844163	1	-1.28141	0.423774
SLC25A3	CCK	-0.196627	0.844119	1	-1.48	0.492267
IKBIP	CCK	-0.196655	0.844098	1	-1.6621	0.0556783
APAF1	CCK	-0.196671	0.844085	1	-0.0575609	0.391074
ANKS1B	CCK	-0.196687	0.844072	1	-0.211209	1
AC069437.1	CCK	-0.196731	0.844038	1	-1.98002	0.225806
AC117377.1	CCK	-0.196853	0.843942	1	-0.204592	0.0190013
FAM71C	CCK	-0.196875	0.843925	1	0.0460349	0.00397702
AC078916.1	CCK	-0.196885	0.843917	1	-0.386101	0.00265135
UHRF1BP1L	CCK	-0.196887	0.843916	1	-0.0784359	0.704375
AC010203.2	CCK	-0.196956	0.843862	1	-0.322913	0.00309324
ACTR6	CCK	-0.197012	0.843818	1	-2.7463	0.3597
DEPDC4	CCK	-0.197016	0.843815	1	-2.8089	0.135661
SCYL2	CCK	-0.197036	0.8438	1	-3.10029	0.669023
SLC17A8	CCK	-0.197048	0.84379	1	-2.94325	0.106938
NR1H4	CCK	-0.197064	0.843778	1	-3.08091	0.0375608
GAS2L3	CCK	-0.197072	0.843771	1	-0.343484	0.145382
ANO4	CCK	-0.197108	0.843743	1	-0.142951	0.829872
AC138360.1	CCK	-0.197118	0.843735	1	-0.56543	0.0185594
AC063947.1	CCK	-0.197294	0.843597	1	-0.700485	0.00220946
SLC5A8	CCK	-0.197328	0.843571	1	-0.168516	0.0428635
UTP20	CCK	-0.197336	0.843564	1	-0.716851	0.316836
ARL1	CCK	-0.197388	0.843524	1	-0.297937	0.333628
AC063948.1	CCK	-0.197801	0.843201	1	-0.812504	0
SPIC	CCK	-0.197975	0.843064	1	-0.934735	0.00176757
MYBPC1	CCK	-0.198011	0.843036	1	-0.820399	0.0167919
AC117505.1	CCK	-0.198236	0.842861	1	0.0796767	0
AC010205.1	CCK	-0.198266	0.842837	1	-1.00337	0.00751215
CHPT1	CCK	-0.198314	0.842799	1	-0.146312	0.787008
SYCP3	CCK	-0.198338	0.842781	1	-0.33734	0.116217
GNPTAB	CCK	-0.198428	0.84271	1	-1.06637	0.847989
DRAM1	CCK	-0.198478	0.842671	1	-0.388693	0.0459567
AC084398.2	CCK	-0.198492	0.84266	1	-0.320532	0.000441891
AC079907.2	CCK	-0.198592	0.842582	1	-1.14059	0.00618648
WASHC3	CCK	-0.198627	0.842555	1	-0.0540917	0.295625
AC079907.1	CCK	-0.198643	0.842542	1	-0.112568	0.00397702
NUP37	CCK	-0.198743	0.842464	1	-1.45984	0.160407
PARPBP	CCK	-0.198803	0.842417	1	-1.47484	0.127265
PMCH	CCK	-0.198917	0.842328	1	-0.136893	0.00132567
HELLPAR	CCK	-0.198925	0.842321	1	-1.51801	0.146708
LINC02456	CCK	-0.198959	0.842295	1	-0.445958	0.122846
IGF1	CCK	-0.199051	0.842223	1	-0.51873	0.828104
LINC00485	CCK	-0.199065	0.842212	1	-1.98447	0
PAH	CCK	-0.199065	0.842212	1	-1.87141	0.201061
AC026108.1	CCK	-0.199071	0.842207	1	-0.0963031	0.000883783
ASCL1	CCK	-0.199073	0.842205	1	-1.95259	0.139638
AC026108.2	CCK	-0.199109	0.842177	1	-2.08222	0
AC068643.1	CCK	-0.199115	0.842173	1	0.00397629	0.0119311
AC068643.2	CCK	-0.199143	0.842151	1	-0.42934	0.00176757
C12orf42	CCK	-0.199169	0.84213	1	-2.50811	0.0623067
AC084364.3	CCK	-0.1992	0.842107	1	-0.554463	0.00220946
LINC02401	CCK	-0.199212	0.842097	1	-0.557216	0.000441891
STAB2	CCK	-0.199356	0.841984	1	0.0384644	0.0578878
AC025265.2	CCK	-0.199456	0.841906	1	-0.457118	0.000441891
AC025265.1	CCK	-0.199496	0.841875	1	-20.6689	0.113124
NT5DC3	CCK	-0.199692	0.841721	1	-0.366009	0.638091
AC012555.2	CCK	-0.199815	0.841626	1	-0.218723	0.00132567
AC012555.1	CCK	-0.199977	0.841499	1	-0.629809	0
HSP90B1	CCK	-0.200109	0.841395	1	-0.0511224	0.631021
C12orf73	CCK	-0.200113	0.841392	1	-0.788921	0.254971
TDG	CCK	-0.200121	0.841386	1	-0.251423	0.427751
GLT8D2	CCK	-0.200486	0.841101	1	-0.941809	0.336279
HCFC2	CCK	-0.20056	0.841043	1	-0.307554	0.544852
NFYB	CCK	-0.200574	0.841032	1	-0.903006	0.293858
LINC02385	CCK	-0.20061	0.841004	1	-1.02559	0.000883783
AC089983.2	CCK	-0.200698	0.840935	1	0.0778549	0.000441891
TXNRD1	CCK	-0.200742	0.8409	1	-0.206835	0.484755
AC089983.1	CCK	-0.200897	0.840779	1	-0.547275	0.00265135
EID3	CCK	-0.200907	0.840772	1	-1.35406	0.0618648
CHST11	CCK	-0.201087	0.840631	1	-1.59393	0.976138
SLC41A2	CCK	-0.201243	0.840508	1	-1.77909	0.903668
AC089985.1	CCK	-0.201263	0.840493	1	-0.106732	0.0402121
C12orf45	CCK	-0.201311	0.840455	1	0.0458414	0.540433
ALDH1L2	CCK	-0.201355	0.840421	1	-2.21784	0.412726
WASHC4	CCK	-0.201363	0.840414	1	-0.261673	0.607159
APPL2	CCK	-0.201429	0.840363	1	-0.255951	0.757844
C12orf75	CCK	-0.201451	0.840346	1	-1.65466	0.169244
AC078874.1	CCK	-0.201459	0.840339	1	-2.08234	0
AC011313.1	CCK	-0.201468	0.840333	1	-2.01292	0.00176757
AC079851.1	CCK	-0.201472	0.84033	1	-2.01379	0.000441891
CASC18	CCK	-0.201568	0.840255	1	-3.00208	0.00883783
AC011595.2	CCK	-0.201588	0.840239	1	-0.103748	0.00662837
NUAK1	CCK	-0.201692	0.840158	1	-0.6032	0.535572
AC011595.1	CCK	-0.201786	0.840084	1	-0.00369818	0.00220946
CKAP4	CCK	-0.201796	0.840076	1	-0.0708812	0.261158
AC079174.1	CCK	-0.201836	0.840045	1	-0.725767	0.00707026
AC079174.2	CCK	-0.20184	0.840042	1	-0.0644519	0.0782148
TCP11L2	CCK	-0.201844	0.840039	1	-0.00214496	0.311533
POLR3B	CCK	-0.201886	0.840006	1	-0.546916	0.384004
AC079385.1	CCK	-0.201952	0.839954	1	-0.304109	0.508617
RFX4	CCK	-0.201986	0.839927	1	-0.598044	0.167035
AC079385.2	CCK	-0.202039	0.839887	1	-0.797688	0.0269554
AC079385.3	CCK	-0.202117	0.839826	1	-0.688549	0.0053027
RIC8B	CCK	-0.202249	0.839722	1	-0.261639	0.763146
AC007695.1	CCK	-0.202349	0.839644	1	-0.119684	0.020327
AC007541.1	CCK	-0.202371	0.839627	1	-0.133518	0.0543526
TMEM263	CCK	-0.202581	0.839462	1	-0.75678	0.349536
MTERF2	CCK	-0.202682	0.839384	1	-0.937981	0.366328
CRY1	CCK	-0.202826	0.839271	1	-1.05972	0.405656
AC078929.1	CCK	-0.202912	0.839204	1	-0.0943481	0.0053027
AC007649.1	CCK	-0.20295	0.839174	1	-0.0656033	0.000441891
BTBD11	CCK	-0.203084	0.839069	1	-1.26253	0.617764
AC007540.1	CCK	-0.203112	0.839047	1	-1.23768	0.00353513
PWP1	CCK	-0.203124	0.839038	1	-1.13725	0.37384
PRDM4	CCK	-0.203551	0.838704	1	-1.7544	0.26646
AC007622.2	CCK	-0.203551	0.838704	1	0.00944737	0.0251878
ASCL4	CCK	-0.203601	0.838665	1	-2.19131	0.000441891
AC126177.3	CCK	-0.203639	0.838635	1	-0.591228	0.146266
WSCD2	CCK	-0.203659	0.83862	1	-2.33464	0.643394
CMKLR1	CCK	-0.203715	0.838576	1	-2.60197	0.00795404
LINC01498	CCK	-0.203916	0.838419	1	-0.641095	0.0119311
FICD	CCK	-0.204016	0.838341	1	-0.050784	0.0658418
SART3	CCK	-0.20403	0.83833	1	-20.1217	0.489174
AC008119.1	CCK	-0.20403	0.83833	1	-20.4426	0.0380027
ISCU	CCK	-0.20403	0.83833	1	-20.7014	0.400795
TMEM119	CCK	-0.204048	0.838316	1	-0.210828	0.000883783
SELPLG	CCK	-0.20414	0.838244	1	-0.514511	0.0225365
AC007569.1	CCK	-0.204144	0.838241	1	-0.129342	0.0247459
CORO1C	CCK	-0.204228	0.838175	1	0.0123221	0.730004
SSH1	CCK	-0.204353	0.838078	1	-0.71853	0.799381
AC087893.2	CCK	-0.204381	0.838056	1	-0.249447	0.0176757
DAO	CCK	-0.204409	0.838034	1	-0.779943	0.0410959
SVOP	CCK	-0.204515	0.837951	1	-0.0973107	0.877154
USP30	CCK	-0.204605	0.837881	1	-0.0281102	0.43924
USP30-AS1	CCK	-0.204609	0.837878	1	-0.693291	0.00220946
ALKBH2	CCK	-0.204813	0.837718	1	-0.987959	0.0667256
UNG	CCK	-0.204815	0.837716	1	-0.0104449	0.195316
AC007637.1	CCK	-0.204819	0.837713	1	-0.315306	0.00972161
ACACB	CCK	-0.204924	0.837632	1	-0.268217	0.269996
FOXN4	CCK	-0.205062	0.837524	1	-0.28832	0.00795404
MYO1H	CCK	-0.205126	0.837474	1	-0.113664	0.0181175
LINC01486	CCK	-0.205166	0.837442	1	-1.02884	0.000441891
AC007570.1	CCK	-0.205174	0.837436	1	-1.06309	0.00265135
KCTD10	CCK	-0.205176	0.837435	1	-0.0251985	0.199293
UBE3B	CCK	-0.205226	0.837395	1	-1.1417	0.43217
MMAB	CCK	-0.205262	0.837367	1	-1.31546	0.2616
MVK	CCK	-0.205288	0.837347	1	-0.178729	0.146708
FAM222A	CCK	-0.205362	0.837289	1	-1.29414	0.057004
FAM222A-AS1	CCK	-0.205435	0.837233	1	0.0150337	0.0119311
TRPV4	CCK	-0.205487	0.837192	1	-1.06097	0.0110473
GLTP	CCK	-0.205493	0.837187	1	0.0129877	0.272205
AC007834.1	CCK	-0.205535	0.837154	1	-1.30848	0.00176757
TCHP	CCK	-0.205687	0.837035	1	-1.64479	0.461335
GIT2	CCK	-0.205691	0.837032	1	-1.59363	0.812638
AC084876.1	CCK	-0.205703	0.837023	1	-1.73754	0.000883783
ANKRD13A	CCK	-0.205769	0.836971	1	-0.128344	0.474149
C12orf76	CCK	-0.205827	0.836926	1	0.0382087	0.524967
AC007546.1	CCK	-0.205879	0.836885	1	-2.1208	0.00662837
IFT81	CCK	-0.205937	0.83684	1	-0.378766	0.526293
ATP2A2	CCK	-0.206	0.836791	1	-2.03937	0.860804
ANAPC7	CCK	-0.20602	0.836776	1	-2.29466	0.412285
ARPC3	CCK	-0.206092	0.836719	1	-2.76546	0.399912
GPN3	CCK	-0.20612	0.836697	1	-3.30709	0.144057
FAM216A	CCK	-0.206136	0.836685	1	-3.10087	0.393725
VPS29	CCK	-0.206138	0.836683	1	-0.270595	0.460009
RAD9B	CCK	-0.206172	0.836657	1	-3.4852	0.0190013
PPTC7	CCK	-0.206184	0.836647	1	-4.19653	0.265135
TCTN1	CCK	-0.206234	0.836608	1	-0.0887436	0.327883
HVCN1	CCK	-0.206358	0.836511	1	-0.690011	0.0481662
PPP1CC	CCK	-0.206392	0.836485	1	-0.0405684	0.416262
AC002375.1	CCK	-0.206661	0.836275	1	-0.688471	0.00265135
CCDC63	CCK	-0.206719	0.836229	1	-0.190868	0.00707026
MYL2	CCK	-0.206827	0.836145	1	-0.422305	0
LINC01405	CCK	-0.206933	0.836062	1	-0.0926844	0.000883783
AC002351.1	CCK	-0.206957	0.836043	1	-0.875272	0.00265135
CUX2	CCK	-0.207001	0.836009	1	0.0858162	0.0967742
PHETA1	CCK	-0.207021	0.835993	1	-0.00875126	0.0265135
LINC02356	CCK	-0.207037	0.835981	1	-0.374012	0.0119311
SH2B3	CCK	-0.207073	0.835953	1	-0.687347	0.189129
ATXN2	CCK	-0.207109	0.835924	1	-0.947368	0.963323
ATXN2-AS	CCK	-0.207166	0.835881	1	-0.162866	0.00265135
BRAP	CCK	-0.207248	0.835816	1	-0.174169	0.405214
ACAD10	CCK	-0.207458	0.835652	1	-0.226765	0.363677
ALDH2	CCK	-0.20748	0.835635	1	-1.05136	0.443217
MAPKAPK5-AS1	CCK	-0.207594	0.835546	1	-0.139772	0.126823
MAPKAPK5	CCK	-0.207668	0.835488	1	-1.28763	0.518338
TMEM116	CCK	-0.20769	0.835471	1	-0.245636	0.349536
ERP29	CCK	-0.207693	0.835469	1	-1.2721	0.253204
AC073575.2	CCK	-0.207739	0.835433	1	-0.275932	0.00618648
NAA25	CCK	-0.207795	0.835389	1	-0.00224248	0.756076
AC073575.1	CCK	-0.207807	0.83538	1	-1.44291	0.0172338
TRAFD1	CCK	-0.207931	0.835283	1	-0.537772	0.295625
HECTD4	CCK	-0.207943	0.835274	1	0.0288352	0.982766
AC004217.1	CCK	-0.208081	0.835166	1	-1.91824	0.00751215
PTPN11	CCK	-0.208109	0.835144	1	-2.00193	0.798498
OAS1	CCK	-0.208125	0.835131	1	-2.00124	0.044631
AC004551.1	CCK	-0.208141	0.835119	1	-1.95312	0.0344675
OAS3	CCK	-0.208163	0.835101	1	-0.354826	0.0340256
OAS2	CCK	-0.208173	0.835094	1	-2.18057	0.0154662
DTX1	CCK	-0.208177	0.83509	1	-2.15628	0.378701
RASAL1	CCK	-0.208243	0.835039	1	0.0216805	0.0278392
CFAP73	CCK	-0.208564	0.834789	1	-20.7215	0.00441891
DDX54	CCK	-0.208564	0.834789	1	-20.6455	0.120636
RITA1	CCK	-0.208564	0.834789	1	-20.6852	0.108705
AC089999.1	CCK	-0.208564	0.834789	1	-20.8096	0.00795404
IQCD	CCK	-0.208564	0.834789	1	-20.5098	0.0291648
TPCN1	CCK	-0.208564	0.834789	1	-20.6665	0.476801
AC089999.2	CCK	-0.208692	0.834688	1	-0.000432124	0.0048608
SLC8B1	CCK	-0.208704	0.834679	1	-0.734665	0.162616
PLBD2	CCK	-0.209177	0.83431	1	-0.684262	0.444985
SDS	CCK	-0.209205	0.834288	1	-0.853705	0.00883783
SDSL	CCK	-0.209269	0.834238	1	0.0533549	0.00132567
LHX5	CCK	-0.209281	0.834229	1	-0.793249	0.000441891
LHX5-AS1	CCK	-0.209337	0.834185	1	-0.93634	0.00132567
LINC01234	CCK	-0.209416	0.834124	1	-0.196454	0.0755634
RBM19	CCK	-0.209462	0.834088	1	-0.702826	0.321697
AC009731.1	CCK	-0.209634	0.833953	1	-0.861138	0.00176757
AC073863.1	CCK	-0.20965	0.833941	1	-0.45391	0.00353513
AC010183.2	CCK	-0.20971	0.833894	1	-0.995081	0
TBX5	CCK	-0.209782	0.833838	1	-0.337634	0.000441891
TBX5-AS1	CCK	-0.209918	0.833731	1	-0.155229	0
TBX3	CCK	-0.209944	0.833711	1	-0.530088	0.000441891
AC026765.3	CCK	-0.209991	0.833675	1	-0.248415	0.0114892
AC026765.2	CCK	-0.209993	0.833673	1	-0.00298832	0
AC008125.1	CCK	-0.210011	0.833659	1	-1.21549	0
AC078880.1	CCK	-0.210037	0.833639	1	0.0385414	0.00220946
AC078880.3	CCK	-0.210135	0.833562	1	-1.35443	0
AC078880.4	CCK	-0.210335	0.833406	1	-0.411847	0.000441891
AC078880.5	CCK	-0.210387	0.833365	1	-0.323895	0
AC078880.2	CCK	-0.210391	0.833362	1	-2.10352	0
AC009803.2	CCK	-0.210443	0.833322	1	-2.29484	0.000883783
AC009803.1	CCK	-0.210578	0.833217	1	-0.00493006	0.00265135
AC009387.1	CCK	-0.210592	0.833206	1	-2.67603	0.000883783
LINC02463	CCK	-0.21064	0.833168	1	-3.02109	0.00618648
AC012157.3	CCK	-0.21066	0.833153	1	-3.18927	0
MED13L	CCK	-0.210662	0.833151	1	-0.106622	0.993814
AC012157.2	CCK	-0.210668	0.833147	1	0.00916806	0.000441891
AC130895.1	CCK	-0.21068	0.833137	1	-3.39859	0.0477243
AC079384.1	CCK	-0.210684	0.833134	1	-3.37345	0.00132567
LINC02457	CCK	-0.210888	0.832975	1	-0.191562	0.00574459
LINC00173	CCK	-0.21102	0.832871	1	-0.0588455	0.136544
MAP1LC3B2	CCK	-0.211225	0.832712	1	-0.617904	0.0835175
AC125603.4	CCK	-0.211397	0.832577	1	-0.838282	0.000883783
AC125603.3	CCK	-0.211443	0.832542	1	0.102595	0
AC125603.2	CCK	-0.211577	0.832437	1	-0.327483	0.00397702
AC125603.1	CCK	-0.211615	0.832407	1	0.0171172	0
C12orf49	CCK	-0.211682	0.832355	1	-0.962769	0.1308
RNFT2	CCK	-0.211898	0.832187	1	-0.438149	0.579319
AC083806.3	CCK	-0.211966	0.832134	1	-1.08602	0.00220946
HRK	CCK	-0.211984	0.832119	1	0.0145405	0.143615
FBXW8	CCK	-0.212064	0.832057	1	-1.16611	0.620857
AC083806.2	CCK	-0.212148	0.831991	1	-1.20255	0.00353513
AC127164.1	CCK	-0.212168	0.831976	1	-1.24948	0.044631
AC026368.1	CCK	-0.212235	0.831924	1	-1.37828	0.0048608
TESC	CCK	-0.212391	0.831802	1	-0.350174	0.0419797
TESC-AS1	CCK	-0.212493	0.831722	1	-1.71821	0.01635
FBXO21	CCK	-0.212563	0.831668	1	-1.74556	0.754308
NOS1	CCK	-0.212583	0.831652	1	-0.647746	0.412726
AC073864.1	CCK	-0.212643	0.831605	1	-2.03418	0.00397702
KSR2	CCK	-0.212699	0.831561	1	-2.27786	0.981882
AC084291.1	CCK	-0.212727	0.83154	1	-2.30595	0.000441891
RFC5	CCK	-0.212735	0.831533	1	-2.26242	0.122846
AC131159.2	CCK	-0.212767	0.831508	1	-2.30644	0.00618648
WSB2	CCK	-0.2128	0.831483	1	-2.46365	0.453822
AC131159.1	CCK	-0.212828	0.831461	1	0.00348985	0.000441891
VSIG10	CCK	-0.212834	0.831457	1	-0.348707	0.374282
AC131238.1	CCK	-0.213034	0.831301	1	-0.399586	0.00618648
PEBP1	CCK	-0.213098	0.83125	1	-20.6449	0.811754
TAOK3	CCK	-0.213098	0.83125	1	-20.6558	0.904993
AC026367.1	CCK	-0.213098	0.83125	1	-20.4816	0.0048608
SUDS3	CCK	-0.213098	0.83125	1	-20.7747	0.558551
AC026367.3	CCK	-0.213098	0.83125	1	-21.0963	0.00972161
AC026367.2	CCK	-0.213098	0.83125	1	-20.827	0.0136986
LINC02460	CCK	-0.213148	0.831211	1	-0.647228	0
LINC02423	CCK	-0.213196	0.831174	1	-0.70533	0
LINC02440	CCK	-0.213246	0.831135	1	-0.282142	0.0053027
LINC02439	CCK	-0.213377	0.831033	1	-0.76895	0.000883783
AC087863.2	CCK	-0.213441	0.830983	1	-0.829922	0.00132567
SRRM4	CCK	-0.213561	0.83089	1	-0.404904	0.970393
AC087885.1	CCK	-0.213625	0.83084	1	-0.33814	0.000441891
AC084361.1	CCK	-0.213653	0.830818	1	0.00778038	0.103403
AC084880.4	CCK	-0.213689	0.83079	1	-0.816785	0.000883783
HSPB8	CCK	-0.213855	0.83066	1	0.0473198	0.151569
AC084880.3	CCK	-0.213877	0.830643	1	0.0289672	0.000441891
AC084880.2	CCK	-0.213901	0.830624	1	-0.0905874	0.00574459
LINC00934	CCK	-0.213974	0.830568	1	-0.0308255	0.0053027
CCDC60	CCK	-0.214082	0.830483	1	-1.07016	0.0543526
AC002070.1	CCK	-0.214142	0.830436	1	-0.0840791	0.273973
TMEM233	CCK	-0.21415	0.83043	1	-0.971609	0.149801
PRKAB1	CCK	-0.214222	0.830374	1	-0.015491	0.136103
CIT	CCK	-0.214286	0.830324	1	-1.11764	0.870968
AC002563.1	CCK	-0.214314	0.830302	1	-0.226819	0.0136986
BICDL1	CCK	-0.214595	0.830083	1	-1.2974	0.76624
RAB35	CCK	-0.214621	0.830063	1	0.022914	0.167477
AC004812.2	CCK	-0.214635	0.830052	1	-1.57584	0.0410959
GCN1	CCK	-0.214635	0.830052	1	0.0323652	0.270879
PXN-AS1	CCK	-0.214635	0.830052	1	-0.087605	0.14494
PXN	CCK	-0.214763	0.829952	1	-1.69582	0.261158
AC004263.2	CCK	-0.215094	0.829694	1	-0.162279	0.00751215
AC004263.1	CCK	-0.21516	0.829643	1	-2.92354	0.00265135
SIRT4	CCK	-0.215192	0.829618	1	-3.24455	0.120636
PLA2G1B	CCK	-0.215208	0.829605	1	-3.39454	0.000883783
MSI1	CCK	-0.215248	0.829574	1	-0.372433	0.0737958
AC003982.1	CCK	-0.215252	0.829571	1	-3.80834	0.00176757
COX6A1	CCK	-0.215468	0.829402	1	-0.0857136	0.310208
TRIAP1	CCK	-0.21554	0.829346	1	-0.332635	0.0309324
GATC	CCK	-0.215546	0.829341	1	-0.616593	0.320371
SRSF9	CCK	-0.215568	0.829324	1	-0.786768	0.298277
DYNLL1	CCK	-0.215693	0.829227	1	-0.807034	0.589041
NRAV	CCK	-0.215721	0.829205	1	-0.743034	0.0799823
AC063943.1	CCK	-0.215881	0.829081	1	-0.410559	0.00176757
COQ5	CCK	-0.215905	0.829062	1	-0.190478	0.171896
RNF10	CCK	-0.216171	0.828854	1	-0.809686	0.625276
POP5	CCK	-0.216288	0.828764	1	-1.00011	0.114008
AC125616.1	CCK	-0.216318	0.82874	1	-0.372674	0.0826337
CABP1	CCK	-0.216326	0.828734	1	-1.01339	0.798939
MLEC	CCK	-0.21639	0.828684	1	0.0352775	0.46487
AC069234.2	CCK	-0.21642	0.82866	1	-1.06031	0.000883783
AC069234.5	CCK	-0.216548	0.828561	1	-1.16994	0.00795404
AC069234.4	CCK	-0.216566	0.828546	1	-1.0521	0.00441891
UNC119B	CCK	-0.216568	0.828545	1	-1.10809	0.155988
AC069234.3	CCK	-0.216648	0.828482	1	-0.3005	0
ACADS	CCK	-0.216656	0.828476	1	-1.26902	0.0552364
AC069234.1	CCK	-0.216867	0.828312	1	-1.44576	0.0410959
SPPL3	CCK	-0.217061	0.828161	1	-1.60698	0.930181
AC069214.1	CCK	-0.217073	0.828151	1	-1.65466	0.00176757
HNF1A-AS1	CCK	-0.217105	0.828126	1	0.00032113	0.0159081
HNF1A	CCK	-0.217155	0.828087	1	-0.220417	0.00397702
C12orf43	CCK	-0.217221	0.828036	1	-2.19824	0.224039
OASL	CCK	-0.217229	0.82803	1	-1.96965	0.00220946
P2RX7	CCK	-0.217235	0.828025	1	-0.58614	0.576226
AC069209.2	CCK	-0.217295	0.827978	1	-0.243202	0.0247459
AC069209.1	CCK	-0.217412	0.827888	1	-0.00558099	0.0101635
P2RX4	CCK	-0.217432	0.827872	1	-0.110362	0.207247
CAMKK2	CCK	-0.217464	0.827847	1	-0.432507	0.47194
ANAPC5	CCK	-0.217488	0.827828	1	-0.526743	0.741494
AC048337.1	CCK	-0.217616	0.827728	1	-0.00224842	0.00707026
RNF34	CCK	-0.217632	0.827716	1	-20.7845	0.477684
KDM2B	CCK	-0.217632	0.827716	1	-20.7013	0.743261
KDM2B-DT	CCK	-0.217676	0.827681	1	-0.149305	0.503756
ORAI1	CCK	-0.217945	0.827472	1	-0.550306	0.0238621
MORN3	CCK	-0.217985	0.827441	1	-0.291906	0.190013
AC084018.4	CCK	-0.218061	0.827382	1	-0.673166	0.00618648
TMEM120B	CCK	-0.218077	0.827369	1	-0.705946	0.633672
RHOF	CCK	-0.218081	0.827366	1	-0.0526902	0.106054
LINC01089	CCK	-0.218085	0.827363	1	-0.147471	0.245692
AC084018.1	CCK	-0.218157	0.827307	1	-0.87487	0.00220946
AC084018.2	CCK	-0.218303	0.827193	1	-0.468537	0.028281
SETD1B	CCK	-0.218369	0.827141	1	-0.980859	0.327
HPD	CCK	-0.218494	0.827045	1	-0.298795	0.00883783
AC079360.1	CCK	-0.218662	0.826913	1	-1.09993	0
AC069503.3	CCK	-0.218846	0.82677	1	-0.0492672	0
AC069503.4	CCK	-0.218854	0.826764	1	-1.20123	0.00220946
PSMD9	CCK	-0.218926	0.826707	1	-0.192354	0.281043
WDR66	CCK	-0.218978	0.826667	1	-0.618033	0.155988
AC069503.1	CCK	-0.219031	0.826626	1	0.0123416	0.0278392
BCL7A	CCK	-0.219075	0.826592	1	0.0235332	0.56076
AC156455.1	CCK	-0.219147	0.826536	1	0.0452513	0.0397702
MLXIP	CCK	-0.219211	0.826486	1	-1.62325	0.647371
LRRC43	CCK	-0.219219	0.82648	1	-1.44524	0.0645161
IL31	CCK	-0.219367	0.826364	1	-1.87644	0
B3GNT4	CCK	-0.219439	0.826308	1	-0.325369	0.0711445
AC048338.2	CCK	-0.219467	0.826286	1	0.0273696	0.000883783
DIABLO	CCK	-0.219473	0.826281	1	-0.639107	0.0472824
VPS33A	CCK	-0.219475	0.82628	1	-2.20472	0.337605
CLIP1	CCK	-0.219519	0.826245	1	-0.196045	0.930623
CLIP1-AS1	CCK	-0.219559	0.826214	1	-0.477832	0.0185594
ZCCHC8	CCK	-0.219604	0.82618	1	-0.380475	0.567388
AC127002.2	CCK	-0.219646	0.826147	1	-0.538812	0.000441891
RSRC2	CCK	-0.219704	0.826102	1	-3.03742	0.616438
KNTC1	CCK	-0.219744	0.826071	1	-3.3641	0.202386
AC026333.4	CCK	-0.220142	0.82576	1	-0.108403	0.00972161
AC026333.3	CCK	-0.220169	0.82574	1	-0.20366	0.0114892
HCAR2	CCK	-0.220225	0.825696	1	-0.799107	0
HCAR3	CCK	-0.220243	0.825682	1	-0.178697	0
HCAR1	CCK	-0.220347	0.825601	1	-0.795577	0.00176757
DENR	CCK	-0.220441	0.825528	1	0.0479279	0.566505
CCDC62	CCK	-0.220493	0.825487	1	0.0595247	0.22669
HIP1R	CCK	-0.220493	0.825487	1	-0.317699	0.257181
VPS37B	CCK	-0.220665	0.825353	1	-0.334098	0.323464
AC027290.1	CCK	-0.220844	0.825214	1	0.0502076	0
ABCB9	CCK	-0.220968	0.825117	1	-0.814826	0.655325
OGFOD2	CCK	-0.22103	0.825069	1	-1.10813	0.0441891
ARL6IP4	CCK	-0.221106	0.82501	1	-1.19604	0.332744
PITPNM2	CCK	-0.22111	0.825007	1	-0.439738	0.842245
PITPNM2-AS1	CCK	-0.22111	0.825007	1	-1.2172	0.00176757
MPHOSPH9	CCK	-0.221272	0.82488	1	-1.3895	0.883341
C12orf65	CCK	-0.221405	0.824777	1	-1.51149	0.406098
CDK2AP1	CCK	-0.221459	0.824735	1	-0.538401	0.0600972
AC068768.1	CCK	-0.221477	0.824721	1	-1.82985	0.00176757
SBNO1	CCK	-0.221487	0.824713	1	0.064403	0.676977
SBNO1-AS1	CCK	-0.221569	0.824649	1	-1.75226	0.0331418
KMT5A	CCK	-0.221615	0.824614	1	-0.474914	0.240831
RILPL2	CCK	-0.221623	0.824607	1	-1.60312	0.119311
SNRNP35	CCK	-0.221759	0.824501	1	-2.24671	0.281485
RILPL1	CCK	-0.221868	0.824417	1	-0.630676	0.387981
AC145423.2	CCK	-0.221976	0.824333	1	-0.549929	0.00132567
AC145423.3	CCK	-0.221996	0.824317	1	-0.354014	0.00353513
TMED2-DT	CCK	-0.222166	0.824185	1	-20.8049	0.0433053
TMED2	CCK	-0.222166	0.824185	1	-20.6472	0.248785
DDX55	CCK	-0.222166	0.824185	1	-20.9019	0.372072
EIF2B1	CCK	-0.222166	0.824185	1	-20.7199	0.294741
GTF2H3	CCK	-0.222166	0.824185	1	-20.7259	0.457357
TCTN2	CCK	-0.222166	0.824185	1	-20.5781	0.303579
AC117503.1	CCK	-0.222166	0.824185	1	-20.6638	0.00353513
ATP6V0A2	CCK	-0.222264	0.824108	1	-0.278055	0.378259
AC117503.5	CCK	-0.222364	0.82403	1	-0.403085	0.0119311
DNAH10	CCK	-0.222461	0.823955	1	-0.679879	0.136103
CCDC92	CCK	-0.222609	0.82384	1	-0.766394	0.864781
DNAH10OS	CCK	-0.222681	0.823784	1	-0.803111	0.0848431
AC068790.7	CCK	-0.222785	0.823703	1	-0.954317	0.0910296
AC068790.4	CCK	-0.222969	0.823559	1	-0.918179	0.0313743
AC068790.3	CCK	-0.223142	0.823425	1	-1.11942	0.0207689
AC068790.2	CCK	-0.223182	0.823394	1	-1.05066	0.0539107
AC068790.5	CCK	-0.223242	0.823347	1	-1.00426	0.0181175
AC068790.6	CCK	-0.223308	0.823296	1	-0.48289	0.0304905
ZNF664	CCK	-0.223314	0.823291	1	-1.13626	0.257181
RFLNA	CCK	-0.223346	0.823266	1	-1.26469	0.695095
AC068790.9	CCK	-0.223366	0.823251	1	-0.182737	0.0441891
AC026358.1	CCK	-0.22338	0.82324	1	-0.53637	0.00441891
NCOR2	CCK	-0.223442	0.823191	1	0.0550696	0.790985
AC073592.1	CCK	-0.223446	0.823188	1	-0.00511831	0.0141405
SCARB1	CCK	-0.223522	0.823129	1	-0.3821	0.628811
AC073593.2	CCK	-0.223579	0.823085	1	-1.23296	0.0631905
UBC	CCK	-0.223663	0.82302	1	-0.48158	0.553248
DHX37	CCK	-0.223695	0.822995	1	-0.577577	0.0795404
BRI3BP	CCK	-0.223699	0.822992	1	-1.17483	0.57004
THRIL	CCK	-0.223707	0.822985	1	-1.37979	0.0167919
AACS	CCK	-0.223819	0.822898	1	-1.57955	0.540433
AC122688.2	CCK	-0.223879	0.822851	1	-1.83844	0
AC122688.5	CCK	-0.223887	0.822845	1	-0.509412	0
TMEM132B	CCK	-0.223895	0.822839	1	-1.89811	0.999116
AC005252.4	CCK	-0.223897	0.822837	1	-0.123284	0.00397702
LINC00939	CCK	-0.224013	0.822747	1	-0.554444	0.00574459
LINC02826	CCK	-0.22414	0.822649	1	-0.0404767	0.20327
LINC02359	CCK	-0.224142	0.822647	1	-0.587114	0.00397702
AC005888.1	CCK	-0.224196	0.822605	1	-2.71692	0.00353513
AC007368.1	CCK	-0.224266	0.822551	1	-0.00767623	0.776403
LINC02825	CCK	-0.2243	0.822524	1	-3.66963	0.00574459
LINC02347	CCK	-0.224442	0.822413	1	-0.0466775	0.304021
AC006065.4	CCK	-0.224564	0.822318	1	-0.618304	0.0053027
LINC02824	CCK	-0.224568	0.822315	1	-0.0949202	0.00309324
LINC00943	CCK	-0.2246	0.82229	1	-0.33163	0.0247459
LINC00944	CCK	-0.224648	0.822253	1	-0.438194	0.0048608
LINC02372	CCK	-0.224692	0.822218	1	0.0306271	0
AC078878.2	CCK	-0.224875	0.822077	1	-0.18385	0.00132567
LINC02405	CCK	-0.224955	0.822014	1	-0.822243	0.0251878
AC079949.3	CCK	-0.224993	0.821985	1	-0.0341505	0.012373
AC079949.1	CCK	-0.225127	0.82188	1	-0.975658	0.0433053
AC079949.5	CCK	-0.225408	0.821662	1	-1.1721	0.0048608
AC079949.2	CCK	-0.225582	0.821526	1	0.0261467	0.00751215
AC079949.6	CCK	-0.225588	0.821522	1	-1.11844	0.000883783
LINC02376	CCK	-0.225708	0.821428	1	0.00729729	0
LINC02375	CCK	-0.225758	0.821389	1	-0.555907	0
AC068787.4	CCK	-0.225812	0.821347	1	-1.49379	0
AC068787.3	CCK	-0.225843	0.821324	1	-1.48461	0
AC068787.2	CCK	-0.225885	0.821291	1	-0.00199974	0.00397702
AC068787.5	CCK	-0.226107	0.821118	1	-0.639035	0.00132567
AC025252.1	CCK	-0.226107	0.821118	1	-1.77614	0
LINC02411	CCK	-0.226137	0.821095	1	-1.63476	0
AC025160.1	CCK	-0.226203	0.821043	1	-0.475487	0.00662837
LINC02393	CCK	-0.226215	0.821034	1	-0.0326652	0.000441891
LINC00507	CCK	-0.226263	0.820997	1	0.0391615	0.00441891
LINC00508	CCK	-0.226273	0.820989	1	-2.22568	0.00176757
AC140121.1	CCK	-0.226303	0.820965	1	0.0123207	0.00707026
LINC02369	CCK	-0.226327	0.820947	1	-0.440979	0.000883783
LINC02368	CCK	-0.226369	0.820914	1	-2.43596	0
AC061709.2	CCK	-0.22652	0.820797	1	-0.509325	0
TMEM132C	CCK	-0.2267	0.820657	1	-20.8766	0.760053
AC023595.1	CCK	-0.2267	0.820657	1	-21.4222	0.00220946
SLC15A4	CCK	-0.2267	0.820657	1	-21.013	0.435705
AC108704.1	CCK	-0.2267	0.820657	1	-20.74	0.00707026
GLT1D1	CCK	-0.2267	0.820657	1	-20.7899	0.514803
TMEM132D	CCK	-0.2267	0.820657	1	-20.911	0.998674
TMEM132D-AS1	CCK	-0.226758	0.820612	1	-0.434414	0.000883783
TMEM132D-AS2	CCK	-0.227129	0.820324	1	-0.619547	0.000883783
AC130404.1	CCK	-0.227185	0.82028	1	-0.65808	0.101635
AC130404.2	CCK	-0.227197	0.820271	1	-0.913356	0.00441891
AC117373.1	CCK	-0.227281	0.820205	1	-0.290169	0.00707026
AC117373.2	CCK	-0.227401	0.820112	1	-0.390523	0.0110473
AC055717.1	CCK	-0.227429	0.82009	1	-0.300834	0.0653999
AC055717.2	CCK	-0.227594	0.819962	1	-0.266132	0.00132567
LINC02418	CCK	-0.227638	0.819928	1	-1.11959	0.00397702
AC135388.1	CCK	-0.227718	0.819866	1	-1.05973	0
LINC02419	CCK	-0.227798	0.819803	1	-1.20814	0
FZD10-AS1	CCK	-0.227862	0.819753	1	-1.23877	0.00132567
FZD10	CCK	-0.227878	0.819741	1	-1.25808	0.000441891
AC026336.2	CCK	-0.227966	0.819672	1	-0.520768	0.000441891
PIWIL1	CCK	-0.22797	0.819669	1	-1.31802	0.0128148
RIMBP2	CCK	-0.228058	0.819601	1	0.0144249	0.994255
AC063926.1	CCK	-0.228347	0.819377	1	-1.70485	0.0463986
AC095350.1	CCK	-0.228403	0.819333	1	-0.353957	0.028281
STX2	CCK	-0.228525	0.819238	1	-0.645168	0.344675
AC073912.1	CCK	-0.228684	0.819115	1	-2.46799	0.00707026
AC073912.2	CCK	-0.228708	0.819096	1	-2.76874	0.00265135
RAN	CCK	-0.22874	0.819071	1	-2.93691	0.332744
ADGRD1	CCK	-0.228762	0.819054	1	-0.572719	0.00972161
AC073862.1	CCK	-0.22878	0.81904	1	-0.427967	0
ADGRD1-AS1	CCK	-0.2288	0.819025	1	-3.32391	0
AC078925.1	CCK	-0.228884	0.818959	1	-0.251524	0
LINC01257	CCK	-0.228924	0.818928	1	-0.176745	0.000883783
LINC02415	CCK	-0.228926	0.818926	1	-0.594485	0.00132567
AC092850.2	CCK	-0.22914	0.81876	1	-0.2347	0
LINC02370	CCK	-0.229267	0.818662	1	-0.287285	0
AC140118.2	CCK	-0.229349	0.818598	1	-0.40077	0
AC073578.2	CCK	-0.229473	0.818501	1	-0.429102	0.00618648
AC073578.5	CCK	-0.229481	0.818495	1	-0.70241	0
AC073578.1	CCK	-0.229511	0.818472	1	-0.933828	0.0048608
AC117500.3	CCK	-0.229525	0.818461	1	-0.412309	0
LINC02414	CCK	-0.229541	0.818448	1	-0.2399	0.00309324
AC117500.6	CCK	-0.229573	0.818424	1	0.0140277	0.000441891
AC117500.1	CCK	-0.229613	0.818392	1	-0.923728	0
SFSWAP	CCK	-0.229625	0.818383	1	0.0362488	0.711445
AC117500.2	CCK	-0.229695	0.818329	1	-0.341912	0.000883783
MMP17	CCK	-0.229701	0.818324	1	-0.821759	0.339814
AC131009.2	CCK	-0.229741	0.818293	1	-0.869662	0.044631
ULK1	CCK	-0.22981	0.81824	1	-0.452037	0.463544
AC131009.1	CCK	-0.229898	0.818171	1	-0.129256	0.00927972
PUS1	CCK	-0.230038	0.818062	1	-1.00452	0.184269
AC131009.3	CCK	-0.230076	0.818033	1	-0.358145	0.000883783
EP400	CCK	-0.230194	0.817941	1	-0.410354	0.775519
AC137590.1	CCK	-0.230441	0.817749	1	-1.50236	0.000441891
AC137590.2	CCK	-0.230463	0.817732	1	-0.00143812	0.000441891
DDX51	CCK	-0.230535	0.817676	1	0.0165322	0.238621
NOC4L	CCK	-0.230611	0.817617	1	-0.585823	0.0410959
AC138466.3	CCK	-0.230723	0.81753	1	0.0255313	0.00309324
LINC02361	CCK	-0.230807	0.817465	1	-1.96585	0.0106054
AC138466.1	CCK	-0.230823	0.817452	1	-2.06975	0
GALNT9	CCK	-0.230839	0.81744	1	-2.19858	0.29916
AC148477.3	CCK	-0.230881	0.817407	1	-0.293251	0.000441891
AC148477.2	CCK	-0.230988	0.817324	1	-0.654419	0
AC148477.4	CCK	-0.231112	0.817228	1	-0.727711	0.000883783
AC148477.1	CCK	-0.2312	0.817159	1	-0.564092	0.00353513
AC148476.1	CCK	-0.231234	0.817133	1	-20.81	0
AC079031.1	CCK	-0.231234	0.817133	1	-20.7959	0
FBRSL1	CCK	-0.231242	0.817127	1	-0.276627	0.407424
AC131212.1	CCK	-0.231278	0.817099	1	-0.24613	0.00309324
LRCOL1	CCK	-0.231308	0.817075	1	-0.755577	0.000883783
P2RX2	CCK	-0.231446	0.816968	1	-0.377682	0.000441891
POLE	CCK	-0.231472	0.816948	1	-0.804848	0.29209
PXMP2	CCK	-0.231565	0.816876	1	-0.814499	0.14494
PGAM5	CCK	-0.231657	0.816805	1	-0.14127	0.111357
ANKLE2	CCK	-0.231773	0.816714	1	-0.438253	0.37384
GOLGA3	CCK	-0.231905	0.816612	1	0.0544953	0.615996
CHFR	CCK	-0.231921	0.816599	1	-0.0080753	0.632788
AC127070.1	CCK	-0.231947	0.816579	1	-0.469178	0.0053027
AC127070.2	CCK	-0.232164	0.816411	1	-0.472356	0.0291648
ZNF605	CCK	-0.232194	0.816388	1	-1.05676	0.510384
ZNF26	CCK	-0.232386	0.816238	1	0.00179314	0.35749
ZNF84-DT	CCK	-0.232494	0.816154	1	-1.33798	0.0048608
ZNF84	CCK	-0.232548	0.816112	1	-0.581782	0.64958
ZNF140	CCK	-0.232574	0.816092	1	-1.31224	0.302696
ZNF891	CCK	-0.232691	0.816002	1	-1.17657	0.457357
AC026786.2	CCK	-0.232697	0.815997	1	-0.0143638	0.000441891
ZNF10	CCK	-0.232843	0.815883	1	-0.490614	0.46973
ZNF268	CCK	-0.232851	0.815877	1	-0.00292999	0.253204
ANHX	CCK	-0.232859	0.815871	1	-1.69495	0.00220946
FAM230C	CCK	-0.232919	0.815824	1	-1.89916	0.00795404
LINC00349	CCK	-0.233007	0.815756	1	-0.192145	0.00265135
LINC00387	CCK	-0.233015	0.81575	1	-0.0682554	0.00220946
LINC00408	CCK	-0.233125	0.815664	1	-0.00586618	0.000883783
AL355516.1	CCK	-0.233175	0.815625	1	-2.12305	0.000883783
LINC00442	CCK	-0.233228	0.815585	1	-2.61066	0
AL137001.2	CCK	-0.233284	0.815541	1	-0.332488	0.00176757
TUBA3C	CCK	-0.233318	0.815515	1	0.0119012	0.000883783
AL139327.2	CCK	-0.233322	0.815512	1	-0.612407	0.00397702
LINC00421	CCK	-0.233326	0.815508	1	-0.524208	0.000441891
AL356259.1	CCK	-0.2334	0.815451	1	-3.86982	0.00309324
TPTE2	CCK	-0.23345	0.815412	1	-0.786833	0.145382
LINC00350	CCK	-0.233654	0.815253	1	-0.812104	0.00927972
MPHOSPH8	CCK	-0.233779	0.815157	1	-0.197485	0.922227
PSPC1-AS2	CCK	-0.233805	0.815137	1	-0.753197	0.00176757
PSPC1	CCK	-0.233841	0.815109	1	-0.642629	0.950508
ZMYM5	CCK	-0.233953	0.815022	1	-0.040283	0.575342
AL355001.1	CCK	-0.234069	0.814931	1	-0.473791	0.0415378
AL355001.2	CCK	-0.234085	0.814919	1	-1.01966	0.0159081
ZMYM2	CCK	-0.234093	0.814913	1	-0.982468	0.951834
LINC01072	CCK	-0.234125	0.814888	1	-0.94355	0
GJA3	CCK	-0.234177	0.814847	1	-0.358256	0
LINC00556	CCK	-0.234247	0.814793	1	-0.27562	0
GJB2	CCK	-0.234325	0.814732	1	-0.343969	0
GJB6	CCK	-0.234342	0.81472	1	-0.339062	0.00441891
CRYL1	CCK	-0.234516	0.814585	1	-1.16349	0.601856
AL590096.1	CCK	-0.234634	0.814493	1	-0.541984	0.00751215
IFT88	CCK	-0.23474	0.81441	1	-0.250448	0.673884
AL161772.1	CCK	-0.234945	0.814252	1	-0.313766	0.0587715
IL17D	CCK	-0.234983	0.814222	1	-0.592097	0.185594
EEF1AKMT1	CCK	-0.235021	0.814193	1	-0.0286765	0.391074
AL512652.1	CCK	-0.235187	0.814064	1	-0.561903	0.0053027
XPO4	CCK	-0.235189	0.814062	1	-1.69584	0.756076
LATS2	CCK	-0.235241	0.814022	1	-1.81841	0.0136986
LATS2-AS1	CCK	-0.235333	0.81395	1	-2.17071	0.000441891
SAP18	CCK	-0.235427	0.813877	1	0.00873113	0.373398
SKA3	CCK	-0.235451	0.813858	1	-0.0102801	0.0106054
MRPL57	CCK	-0.235478	0.813838	1	-0.246486	0.295183
LINC01046	CCK	-0.235768	0.813613	1	-20.8497	0.00220946
LINC00539	CCK	-0.235768	0.813613	1	-20.9179	0.0684932
ZDHHC20	CCK	-0.235778	0.813605	1	-0.218819	0.845338
ZDHHC20-IT1	CCK	-0.235788	0.813597	1	-0.418705	0.00220946
MICU2	CCK	-0.235824	0.813569	1	-0.350901	0.886434
FGF9	CCK	-0.235834	0.813561	1	0.048028	0.56297
LINC00424	CCK	-0.23584	0.813557	1	-0.734497	0
AL136962.1	CCK	-0.23592	0.813495	1	-0.674232	0.00883783
AL512484.1	CCK	-0.236041	0.813401	1	-0.781779	0.00132567
LINC00621	CCK	-0.236177	0.813296	1	-0.827217	0.155988
AL157931.1	CCK	-0.23665	0.812929	1	-1.15002	0.00751215
AL157931.2	CCK	-0.236678	0.812907	1	-1.07035	0
SGCG	CCK	-0.236702	0.812888	1	-0.990657	0.0234202
SACS	CCK	-0.236722	0.812873	1	-1.11472	0.905877
SACS-AS1	CCK	-0.236782	0.812826	1	-1.10309	0.0136986
LINC00327	CCK	-0.236858	0.812767	1	-1.28644	0.0410959
LINC00352	CCK	-0.236862	0.812764	1	-0.168015	0
TNFRSF19	CCK	-0.236872	0.812756	1	-0.306725	0.31772
MIPEP	CCK	-0.236904	0.812731	1	-0.546804	0.498895
PCOTH	CCK	-0.236962	0.812686	1	-1.21048	0.00574459
C1QTNF9B	CCK	-0.23715	0.81254	1	-0.130755	0.0437472
AL445985.2	CCK	-0.237183	0.812515	1	-1.461	0.00618648
SPATA13	CCK	-0.237283	0.812437	1	-1.52528	0.215201
AL445985.1	CCK	-0.237355	0.812382	1	-0.381853	0
SPATA13-AS1	CCK	-0.237431	0.812322	1	-1.80663	0
C1QTNF9	CCK	-0.237473	0.81229	1	-0.129553	0.00397702
C1QTNF9-AS1	CCK	-0.237523	0.812251	1	-2.08322	0
LINC00566	CCK	-0.237561	0.812221	1	-0.620438	0.000441891
PARP4	CCK	-0.237603	0.812189	1	-0.603121	0.0989837
AL359538.4	CCK	-0.237619	0.812176	1	0.0399338	0.000441891
AL359538.3	CCK	-0.237691	0.81212	1	-0.437459	0
ATP12A	CCK	-0.237707	0.812108	1	-1.94119	0.00353513
AL391560.1	CCK	-0.237844	0.812002	1	-3.12288	0.00176757
AL391560.2	CCK	-0.2379	0.811959	1	-3.62892	0.00839593
RNF17	CCK	-0.2379	0.811959	1	-3.60681	0.0136986
CENPJ	CCK	-0.237914	0.811948	1	0.0281564	0.33186
PABPC3	CCK	-0.237928	0.811937	1	-0.437699	0.00441891
AMER2	CCK	-0.237948	0.811922	1	-0.436989	0.453822
LINC01053	CCK	-0.238084	0.811816	1	-0.305877	0.00132567
LINC00463	CCK	-0.238088	0.811813	1	-0.441675	0.00309324
LINC01076	CCK	-0.238092	0.81181	1	-0.361331	0.00220946
MTMR6	CCK	-0.238104	0.8118	1	-0.31598	0.622625
AL590787.1	CCK	-0.238124	0.811785	1	-0.00381998	0.00707026
NUP58	CCK	-0.238146	0.811768	1	-0.658301	0.701723
ATP8A2	CCK	-0.238234	0.811699	1	-0.0139674	1
SHISA2	CCK	-0.238242	0.811693	1	-0.0302232	0.00397702
RNF6	CCK	-0.238545	0.811458	1	-0.356847	0.342024
AL138966.2	CCK	-0.238751	0.811298	1	-0.173695	0.00132567
CDK8	CCK	-0.238866	0.81121	1	-0.996704	0.942554
AL353789.1	CCK	-0.238874	0.811204	1	-0.519545	0
WASF3	CCK	-0.238916	0.811171	1	-1.07535	0.886434
WASF3-AS1	CCK	-0.238926	0.811163	1	-0.4728	0.0552364
AL159978.1	CCK	-0.238942	0.811151	1	-1.08747	0.044631
GPR12	CCK	-0.238992	0.811112	1	-0.14175	0.425099
AL160035.1	CCK	-0.23912	0.811013	1	-0.317023	0.00574459
USP12	CCK	-0.23917	0.810974	1	-1.28986	0.569156
USP12-AS1	CCK	-0.239176	0.810969	1	-0.0157563	0.00927972
USP12-AS2	CCK	-0.239232	0.810926	1	-1.16479	0.00972161
LINC02340	CCK	-0.239304	0.81087	1	-0.399235	0.160848
LINC00412	CCK	-0.239507	0.810713	1	-0.529233	0.00309324
RASL11A	CCK	-0.239567	0.810666	1	-0.3124	0.00220946
GTF3A	CCK	-0.239779	0.810501	1	0.0389672	0.35749
MTIF3	CCK	-0.239795	0.810489	1	-1.88516	0.478126
LNX2	CCK	-0.240048	0.810293	1	-0.771095	0.188688
POLR1D	CCK	-0.240224	0.810157	1	-0.155414	0.465753
AL136439.1	CCK	-0.24026	0.810129	1	-0.288995	0.000883783
GSX1	CCK	-0.240302	0.810096	1	-20.7422	0.000441891
PLUT	CCK	-0.240302	0.810096	1	-20.762	0.00309324
LINC00543	CCK	-0.240302	0.810096	1	-20.4733	0
CDX2	CCK	-0.240302	0.810096	1	-20.9341	0
URAD	CCK	-0.240302	0.810096	1	-21.9141	0.000883783
FLT3	CCK	-0.240396	0.810023	1	-0.791337	0.0327
PAN3-AS1	CCK	-0.240488	0.809952	1	-0.719993	0.020327
PAN3	CCK	-0.240669	0.809812	1	-0.0106264	0.88555
FLT1	CCK	-0.24124	0.809369	1	-0.0178484	0.0318162
POMP	CCK	-0.241306	0.809318	1	0.0205666	0.349978
SLC46A3	CCK	-0.24134	0.809292	1	-0.495362	0.339373
MTUS2	CCK	-0.241422	0.809228	1	-1.2779	0.998232
MTUS2-AS2	CCK	-0.241546	0.809132	1	-1.40943	0.0490499
MTUS2-AS1	CCK	-0.24164	0.809059	1	-0.591469	0.0512594
SLC7A1	CCK	-0.241656	0.809046	1	-0.449949	0.358816
UBL3	CCK	-0.241805	0.808931	1	-0.5921	0.771542
LINC00297	CCK	-0.242035	0.808753	1	-2.08328	0
LINC00572	CCK	-0.242075	0.808722	1	-0.668426	0.000883783
LINC00544	CCK	-0.242153	0.808661	1	-0.163042	0.00176757
AL354674.1	CCK	-0.242336	0.80852	1	-3.01599	0.00220946
LINC00365	CCK	-0.242404	0.808467	1	-0.745365	0.00662837
LINC00384	CCK	-0.242464	0.808421	1	-3.96698	0.0114892
LINC00385	CCK	-0.242476	0.808411	1	-0.20085	0.00176757
KATNAL1	CCK	-0.242572	0.808337	1	0.0448595	0.527176
LINC00427	CCK	-0.242588	0.808325	1	-0.618145	0.00662837
LINC00426	CCK	-0.242885	0.808095	1	-0.719402	0.00618648
AL161893.1	CCK	-0.243051	0.807966	1	-0.251268	0.00265135
LINC01058	CCK	-0.243183	0.807864	1	-0.97883	0.000441891
UBE2L5	CCK	-0.243219	0.807836	1	-0.882216	0.0048608
HMGB1	CCK	-0.243365	0.807722	1	-0.495633	0.961114
AL353648.1	CCK	-0.24354	0.807587	1	-0.00973707	0.0419797
USPL1	CCK	-0.24367	0.807486	1	-0.353438	0.385329
ALOX5AP	CCK	-0.243752	0.807423	1	-1.29676	0.00574459
LINC00398	CCK	-0.243866	0.807334	1	-1.31383	0.00265135
LINC00545	CCK	-0.243954	0.807266	1	-1.46392	0
TEX26-AS1	CCK	-0.244063	0.807182	1	-1.61349	0.00176757
MEDAG	CCK	-0.244263	0.807027	1	0.0106403	0.000883783
TEX26	CCK	-0.244311	0.80699	1	-0.641327	0.0132567
AL353680.1	CCK	-0.244329	0.806976	1	-2.06453	0
LINC01066	CCK	-0.244391	0.806928	1	-0.714784	0
AL158065.1	CCK	-0.244481	0.806858	1	-2.57556	0.000441891
HSPH1	CCK	-0.244592	0.806773	1	-0.653865	0.735307
B3GLCT	CCK	-0.24479	0.806619	1	-0.357131	0.611578
AL161616.2	CCK	-0.244836	0.806583	1	-20.8056	0.000441891
RXFP2	CCK	-0.244836	0.806583	1	-21.2646	0.0251878
AL138708.1	CCK	-0.244836	0.806583	1	-20.9211	0.00618648
FRY	CCK	-0.245016	0.806444	1	-0.773538	0.995581
FRY-AS1	CCK	-0.245177	0.80632	1	-0.477194	0.14008
ZAR1L	CCK	-0.245297	0.806227	1	-0.712567	0.000441891
BRCA2	CCK	-0.245333	0.806199	1	-0.106522	0.00883783
N4BP2L1	CCK	-0.245377	0.806165	1	-0.246152	0.655325
N4BP2L2	CCK	-0.245521	0.806053	1	-0.45248	0.985859
N4BP2L2-IT2	CCK	-0.245625	0.805972	1	-0.180781	0.190455
PDS5B	CCK	-0.24574	0.805884	1	-0.441094	0.873177
AL138820.1	CCK	-0.24581	0.805829	1	-1.18116	0.0322581
LINC00423	CCK	-0.245854	0.805795	1	-0.363191	0.000441891
KL	CCK	-0.245902	0.805758	1	0.0177982	0.0053027
STARD13	CCK	-0.24619	0.805535	1	0.0124519	0.187804
STARD13-IT1	CCK	-0.246198	0.805529	1	-0.117316	0.00132567
STARD13-AS	CCK	-0.246275	0.80547	1	-0.290338	0.0207689
AL627232.1	CCK	-0.246275	0.80547	1	-1.68989	0.000441891
LINC02344	CCK	-0.246283	0.805463	1	-1.43182	0.000441891
AL138999.2	CCK	-0.246383	0.805386	1	-1.61536	0.00441891
AL138999.1	CCK	-0.246397	0.805375	1	-0.0712205	0
AL139383.1	CCK	-0.246431	0.805349	1	-1.69142	0.0521432
AL161719.1	CCK	-0.246477	0.805313	1	-0.650101	0
AL139081.1	CCK	-0.246651	0.805178	1	-0.38287	0
AL139081.2	CCK	-0.246739	0.80511	1	-0.294277	0
RFC3	CCK	-0.246781	0.805077	1	-0.71055	0.253204
AL161891.1	CCK	-0.246802	0.805062	1	-0.679888	0.0349094
LINC02343	CCK	-0.24694	0.804955	1	-3.45763	0.0291648
LINC00457	CCK	-0.246952	0.804946	1	-3.25234	0.0114892
AL161716.1	CCK	-0.247036	0.80488	1	-0.219448	0.00707026
AL138690.1	CCK	-0.24714	0.8048	1	-0.630378	0.0234202
NBEA	CCK	-0.247176	0.804772	1	0.00145358	0.998674
MAB21L1	CCK	-0.247252	0.804713	1	-0.0330325	0.00441891
AL390071.1	CCK	-0.247266	0.804702	1	-0.668416	0.00309324
LINC00445	CCK	-0.247385	0.804611	1	-0.753137	0
DCLK1	CCK	-0.247425	0.80458	1	-0.336793	0.990278
SOHLH2	CCK	-0.247429	0.804577	1	-0.660438	0.0698188
CCDC169	CCK	-0.247529	0.804499	1	-0.780323	0.0790985
SPART	CCK	-0.247573	0.804465	1	-0.103633	0.814848
SPART-AS1	CCK	-0.247597	0.804446	1	-0.101327	0.0742377
CCNA1	CCK	-0.247741	0.804335	1	0.061653	0.0786567
SERTM1	CCK	-0.247741	0.804335	1	-0.470135	0.627044
RFXAP	CCK	-0.247821	0.804273	1	-0.410433	0.44852
SMAD9	CCK	-0.247962	0.804164	1	-0.476566	0.326558
SMAD9-IT1	CCK	-0.248066	0.804084	1	-1.09049	0.0136986
ALG5	CCK	-0.248132	0.804032	1	-1.01654	0.430844
EXOSC8	CCK	-0.248144	0.804023	1	-1.03913	0.213433
SUPT20H	CCK	-0.2482	0.80398	1	-1.19633	0.600972
CSNK1A1L	CCK	-0.248234	0.803953	1	0.0190769	0
LINC01048	CCK	-0.24826	0.803933	1	-1.19995	0
LINC00547	CCK	-0.248344	0.803868	1	-1.2383	0
POSTN	CCK	-0.248368	0.803849	1	-1.32663	0.00220946
TRPC4	CCK	-0.248511	0.803739	1	-1.56712	0.118869
AL356495.1	CCK	-0.248631	0.803646	1	-0.406458	0.00132567
LINC02334	CCK	-0.248645	0.803636	1	-0.0219825	0.0141405
LINC00571	CCK	-0.248645	0.803636	1	-1.63329	0.185594
UFM1	CCK	-0.248839	0.803485	1	-1.91638	0.442775
LINC00437	CCK	-0.248879	0.803454	1	-0.722942	0.00574459
LINC00366	CCK	-0.248925	0.803419	1	0.0288137	0.00220946
FREM2	CCK	-0.248927	0.803417	1	0.0400787	0.204596
FREM2-AS1	CCK	-0.248975	0.80338	1	-2.42214	0.00618648
STOML3	CCK	-0.248995	0.803364	1	-2.57143	0.000883783
PROSER1	CCK	-0.249049	0.803323	1	-0.400612	0.224481
NHLRC3	CCK	-0.249092	0.80329	1	-0.397827	0.500221
AL354809.1	CCK	-0.249312	0.803119	1	-0.384771	0.0830756
LHFPL6	CCK	-0.249324	0.80311	1	0.00336836	0.0583297
COG6	CCK	-0.24937	0.803075	1	-21.2518	0.763588
LINC00598	CCK	-0.24937	0.803075	1	-20.6846	0.176315
LINC00332	CCK	-0.24937	0.803075	1	-20.9505	0.000441891
FOXO1	CCK	-0.24937	0.803075	1	-20.7728	0.533363
MRPS31	CCK	-0.249384	0.803064	1	-0.633284	0.637649
SLC25A15	CCK	-0.24945	0.803013	1	-0.16536	0.0539107
AL590064.1	CCK	-0.24952	0.802958	1	-0.12045	0.0556783
ELF1	CCK	-0.249671	0.802842	1	-0.0865842	0.1962
WBP4	CCK	-0.249833	0.802717	1	-0.403998	0.449845
KBTBD6	CCK	-0.250013	0.802577	1	-0.42848	0.384004
AL354696.2	CCK	-0.250181	0.802447	1	-0.393879	0.130358
KBTBD7	CCK	-0.250386	0.802289	1	-1.13451	0.208131
MTRF1	CCK	-0.250438	0.802249	1	-1.26054	0.202828
AL354696.1	CCK	-0.250646	0.802088	1	-1.26656	0.00220946
NAA16	CCK	-0.250889	0.8019	1	-0.0178094	0.800707
RGCC	CCK	-0.250967	0.80184	1	-1.75609	0.0362351
VWA8	CCK	-0.250999	0.801815	1	-0.151793	0.96023
VWA8-AS1	CCK	-0.251003	0.801812	1	-0.545285	0.0194432
DGKH	CCK	-0.251023	0.801796	1	-1.80124	0.643836
AL157932.1	CCK	-0.251131	0.801713	1	-1.97	0.00132567
AKAP11	CCK	-0.251189	0.801668	1	-0.514279	0.896156
LINC02341	CCK	-0.251239	0.801629	1	-2.29943	0.0141405
TNFSF11	CCK	-0.251247	0.801623	1	0.0340595	0.00839593
FAM216B	CCK	-0.251368	0.80153	1	-2.85275	0.00707026
LINC01050	CCK	-0.251548	0.801391	1	-0.000955617	0
EPSTI1	CCK	-0.251548	0.801391	1	0.0334268	0.0618648
DNAJC15	CCK	-0.251628	0.801329	1	-0.788292	0.472824
ENOX1	CCK	-0.25168	0.801288	1	-0.454095	0.923553
ENOX1-AS2	CCK	-0.251756	0.801229	1	-0.00359069	0
ENOX1-AS1	CCK	-0.25182	0.80118	1	0.0165011	0.00309324
AL161714.1	CCK	-0.251933	0.801093	1	-0.782992	0.0256297
AL162713.2	CCK	-0.251973	0.801062	1	-0.0385453	0.0145824
AL162713.1	CCK	-0.252057	0.800997	1	-0.505288	0.000441891
CCDC122	CCK	-0.252187	0.800897	1	-0.300368	0.163058
AL512506.1	CCK	-0.252251	0.800847	1	-0.665594	0.00795404
LACC1	CCK	-0.252269	0.800833	1	-1.00595	0.107821
NRAD1	CCK	-0.252269	0.800833	1	-0.268902	0.0799823
LINC00390	CCK	-0.252321	0.800793	1	-0.242342	0.0181175
SMIM2-AS1	CCK	-0.252457	0.800687	1	-0.486432	0.0481662
SMIM2	CCK	-0.252484	0.800667	1	-1.02796	0.00751215
SMIM2-IT1	CCK	-0.252714	0.800489	1	-0.281465	0
AL589745.2	CCK	-0.25276	0.800454	1	-0.00363039	0.000441891
AL589745.1	CCK	-0.252814	0.800412	1	-1.31869	0.00176757
AL138960.1	CCK	-0.25283	0.800399	1	-0.16622	0.0247459
SERP2	CCK	-0.252884	0.800358	1	-0.175399	0.556341
TUSC8	CCK	-0.25302	0.800252	1	-0.33193	0
TSC22D1	CCK	-0.253127	0.80017	1	-0.121615	0.957137
TSC22D1-AS1	CCK	-0.253195	0.800118	1	-0.0480656	0.138312
LINC00407	CCK	-0.253227	0.800093	1	-0.573187	0.209015
AL356515.1	CCK	-0.253259	0.800068	1	-2.00324	0.0185594
LINC00330	CCK	-0.253317	0.800023	1	-1.66206	0.00132567
NUFIP1	CCK	-0.253383	0.799972	1	-0.366106	0.25011
AL359706.1	CCK	-0.253433	0.799933	1	-2.06948	0.15643
GPALPP1	CCK	-0.253596	0.799808	1	-0.612418	0.695095
GTF2F2	CCK	-0.25373	0.799704	1	-0.385914	0.460451
KCTD4	CCK	-0.253772	0.799672	1	0.0106976	0.0296067
TPT1	CCK	-0.253856	0.799607	1	-0.236409	0.464428
AL138963.4	CCK	-0.253904	0.79957	1	-20.821	0.00176757
TPT1-AS1	CCK	-0.253904	0.79957	1	-21.0645	0.828104
AL138963.1	CCK	-0.253904	0.79957	1	-20.9726	0.00662837
SLC25A30	CCK	-0.253936	0.799545	1	-0.705136	0.139638
SLC25A30-AS1	CCK	-0.254096	0.799421	1	-0.69579	0.0110473
COG3	CCK	-0.254207	0.799336	1	0.0149788	0.522757
ERICH6B	CCK	-0.254429	0.799164	1	-0.851978	0.0114892
LINC01055	CCK	-0.254525	0.79909	1	-0.827204	0.0048608
SPERT	CCK	-0.254553	0.799068	1	-1.04516	0.000441891
SIAH3	CCK	-0.254766	0.798904	1	-1.14863	0.571365
ZC3H13	CCK	-0.25478	0.798893	1	0.0449675	0.8692
CPB2-AS1	CCK	-0.25485	0.798839	1	-0.518768	0.538224
CPB2	CCK	-0.254882	0.798814	1	-0.326995	0.0547945
LCP1	CCK	-0.255038	0.798694	1	-0.139185	0.0207689
LRRC63	CCK	-0.255056	0.79868	1	-0.233555	0.0742377
AL139801.1	CCK	-0.25523	0.798545	1	-0.270038	0.000883783
LINC00563	CCK	-0.255295	0.798496	1	-1.26636	0
RUBCNL	CCK	-0.255395	0.798418	1	-0.480496	0.12373
LINC01198	CCK	-0.255495	0.798341	1	-0.339065	0.00883783
AL138686.1	CCK	-0.255543	0.798304	1	-1.84974	0.00353513
LRCH1	CCK	-0.255563	0.798288	1	-0.161128	0.75475
AL359880.1	CCK	-0.255659	0.798214	1	-0.00811544	0.00353513
ESD	CCK	-0.255727	0.798161	1	-2.29733	0.400354
HTR2A	CCK	-0.25596	0.797982	1	-0.0216666	0.196642
HTR2A-AS1	CCK	-0.256008	0.797945	1	-0.0211506	0
SUCLA2	CCK	-0.256018	0.797937	1	-0.710429	0.631021
AL138962.1	CCK	-0.256196	0.797799	1	-0.797742	0
LINC00562	CCK	-0.256246	0.797761	1	-0.346364	0.0265135
AL157369.1	CCK	-0.256288	0.797728	1	-0.348127	0.00751215
SUCLA2-AS1	CCK	-0.256314	0.797708	1	0.0288114	0.0340256
NUDT15	CCK	-0.256376	0.79766	1	0.0880752	0.0742377
AL158196.1	CCK	-0.256445	0.797608	1	-0.284717	0.00618648
MED4	CCK	-0.256455	0.7976	1	-0.785236	0.572249
MED4-AS1	CCK	-0.256473	0.797586	1	-0.453572	0.00662837
ITM2B	CCK	-0.256497	0.797567	1	-0.259381	0.855943
RB1-DT	CCK	-0.256791	0.79734	1	-0.316794	0.0128148
RB1	CCK	-0.256841	0.797301	1	-0.900876	0.746796
AL392048.1	CCK	-0.256865	0.797283	1	-0.977687	0
LPAR6	CCK	-0.256911	0.797247	1	-0.115982	0.0574459
RCBTB2	CCK	-0.256977	0.797196	1	-1.0795	0.152452
AL157813.2	CCK	-0.256985	0.79719	1	-0.499473	0
AL157813.1	CCK	-0.257194	0.797029	1	-1.11487	0.00265135
LINC01077	CCK	-0.257218	0.797011	1	-1.2232	0.000441891
LINC00462	CCK	-0.257226	0.797004	1	0.00387195	0
CYSLTR2	CCK	-0.25723	0.797001	1	-0.056793	0.00353513
AL161421.1	CCK	-0.25724	0.796994	1	-0.016072	0.00618648
FNDC3A	CCK	-0.257404	0.796867	1	-0.00420047	0.909854
MLNR	CCK	-0.257733	0.796613	1	-1.77519	0.000883783
CDADC1	CCK	-0.257795	0.796565	1	-0.665502	0.309766
CAB39L	CCK	-0.257963	0.796435	1	-0.677014	0.61909
SETDB2	CCK	-0.258035	0.79638	1	-0.255197	0.502872
PHF11	CCK	-0.258296	0.796179	1	-0.448821	0.231551
RCBTB1	CCK	-0.258344	0.796142	1	-0.261999	0.294741
ARL11	CCK	-0.258426	0.796078	1	0.0292795	0.00397702
EBPL	CCK	-0.258438	0.796069	1	-21.0981	0.354397
KPNA3	CCK	-0.258438	0.796069	1	-21.0461	0.732656
AL136301.1	CCK	-0.258438	0.796069	1	-21.1242	0.00132567
SPRYD7	CCK	-0.258438	0.796069	1	-21.0197	0.33186
DLEU2	CCK	-0.258624	0.795925	1	0.0275998	0.606275
TRIM13	CCK	-0.258757	0.795823	1	-0.784165	0.45338
KCNRG	CCK	-0.259109	0.795551	1	-0.820982	0.00441891
DLEU1	CCK	-0.259139	0.795528	1	-0.476932	0.184269
AL137060.3	CCK	-0.259141	0.795526	1	-1.08449	0.000441891
AL158195.1	CCK	-0.259193	0.795486	1	-1.04059	0.00132567
DLEU7	CCK	-0.2593	0.795404	1	0.0390009	0.410959
RNASEH2B-AS1	CCK	-0.259334	0.795378	1	-0.332157	0.036677
RNASEH2B	CCK	-0.259562	0.795202	1	-1.19302	0.585506
C13orf42	CCK	-0.259923	0.794923	1	-1.70309	0.00441891
FAM124A	CCK	-0.259969	0.794888	1	-0.642051	0.209015
SERPINE3	CCK	-0.259975	0.794883	1	-0.171714	0.0229783
INTS6	CCK	-0.259987	0.794874	1	-1.78489	0.649138
INTS6-AS1	CCK	-0.260011	0.794855	1	-1.77658	0.235086
WDFY2	CCK	-0.260035	0.794837	1	-1.80471	0.64251
DHRS12	CCK	-0.260143	0.794753	1	-0.682424	0.21255
AL162377.1	CCK	-0.260165	0.794736	1	-0.645867	0.0225365
TMEM272	CCK	-0.260173	0.79473	1	-0.181138	0.208131
CCDC70	CCK	-0.260215	0.794698	1	-2.16451	0.000883783
ATP7B	CCK	-0.260363	0.794583	1	-2.40307	0.483429
ALG11	CCK	-0.260375	0.794574	1	-2.5803	0.239063
NEK5	CCK	-0.260397	0.794557	1	-0.610686	0.0879364
AL139082.1	CCK	-0.260458	0.794511	1	-0.650186	0.00176757
NEK3	CCK	-0.260472	0.7945	1	-0.795803	0.0561202
LINC02333	CCK	-0.260608	0.794395	1	-0.150626	0
THSD1	CCK	-0.260997	0.794095	1	-0.836599	0.126381
VPS36	CCK	-0.261089	0.794024	1	-0.818383	0.661953
AL359513.1	CCK	-0.261097	0.794018	1	-0.347613	0.0424216
CKAP2	CCK	-0.261341	0.793829	1	0.00248796	0.292974
LINC00345	CCK	-0.261341	0.793829	1	0.0076923	0
HNRNPA1L2	CCK	-0.261355	0.793819	1	-0.988922	0.0256297
AL139089.1	CCK	-0.26158	0.793646	1	-1.06951	0.0256297
SUGT1	CCK	-0.261626	0.79361	1	-0.471507	0.655325
CNMD	CCK	-0.26183	0.793452	1	-1.10244	0.0340256
PCDH8	CCK	-0.261834	0.793449	1	-0.00658202	0.10517
OLFM4	CCK	-0.261972	0.793343	1	-1.3831	0.00265135
LINC01065	CCK	-0.262147	0.793208	1	-1.58545	0.000883783
AL136359.1	CCK	-0.262295	0.793094	1	-0.380499	0
AL356295.1	CCK	-0.262806	0.7927	1	-0.0351258	0.0455148
AL450423.2	CCK	-0.262844	0.792671	1	-0.504153	0.000883783
AL450423.1	CCK	-0.262916	0.792615	1	-0.714188	0
LINC00558	CCK	-0.262952	0.792588	1	-0.225436	0.00662837
LINC00458	CCK	-0.262972	0.792572	1	-21.1023	0.00132567
AL442636.1	CCK	-0.262972	0.792572	1	-21.1046	0.0269554
AL512655.1	CCK	-0.26302	0.792535	1	-0.146496	0.000441891
AL390964.1	CCK	-0.263114	0.792462	1	-0.406018	0.0132567
LINC02335	CCK	-0.263287	0.79233	1	0.028879	0.0128148
AL354821.1	CCK	-0.263325	0.7923	1	-0.891832	0.00132567
AL138997.1	CCK	-0.263353	0.792279	1	-0.965758	0
PCDH17	CCK	-0.263415	0.792231	1	-0.408865	0.430402
AL445288.1	CCK	-0.263497	0.792168	1	-0.941808	0
LINC02338	CCK	-0.263521	0.792149	1	-0.0341728	0.00662837
LINC00374	CCK	-0.263565	0.792115	1	-0.337277	0
AL159156.1	CCK	-0.263785	0.791945	1	-0.545248	0.00795404
DIAPH3	CCK	-0.263792	0.791941	1	-0.0151073	0.0176757
DIAPH3-AS1	CCK	-0.263838	0.791905	1	-0.0281779	0.00265135
DIAPH3-AS2	CCK	-0.264012	0.791771	1	-0.556622	0.000883783
LINC00434	CCK	-0.26405	0.791741	1	-1.24436	0
TDRD3	CCK	-0.264174	0.791646	1	-1.35632	0.728679
LINC00378	CCK	-0.26419	0.791633	1	-1.29637	0.0517013
LINC01442	CCK	-0.264226	0.791606	1	-1.39524	0.000441891
PCDH20	CCK	-0.264302	0.791547	1	-1.26492	0.182501
LINC02339	CCK	-0.264471	0.791417	1	-1.60208	0.00132567
LINC00358	CCK	-0.264487	0.791405	1	-1.7339	0.000441891
LINC01075	CCK	-0.264567	0.791343	1	-0.597241	0.00265135
LINC00459	CCK	-0.264743	0.791207	1	-1.86552	0.000441891
AL445668.1	CCK	-0.264779	0.79118	1	-2.25802	0.000441891
LINC00448	CCK	-0.264915	0.791075	1	0.0558432	0.000883783
AL354810.1	CCK	-0.264948	0.79105	1	-2.76365	0.000883783
LINC00376	CCK	-0.265072	0.790954	1	-3.48167	0.00176757
AL359208.1	CCK	-0.26538	0.790717	1	-0.500838	0.00220946
LINC00395	CCK	-0.265476	0.790642	1	-0.0756421	0.000441891
AL445989.1	CCK	-0.265625	0.790528	1	-0.811012	0.000441891
AL445238.2	CCK	-0.265719	0.790456	1	-0.892046	0
LINC00355	CCK	-0.265727	0.79045	1	-0.165084	0.0106054
LINC01052	CCK	-0.265747	0.790434	1	-1.0158	0.000441891
AL158038.1	CCK	-0.265863	0.790345	1	-0.963802	0
PCDH9	CCK	-0.265869	0.79034	1	-0.487253	0.987185
PCDH9-AS1	CCK	-0.265921	0.7903	1	-1.00794	0.0428635
PCDH9-AS2	CCK	-0.266246	0.79005	1	-0.380728	0.264251
PCDH9-AS3	CCK	-0.266268	0.790033	1	-0.00515338	0.0375608
PCDH9-AS4	CCK	-0.26637	0.789954	1	-0.179701	0.0508175
AL160254.1	CCK	-0.266394	0.789936	1	-0.0564917	0.128148
LINC00364	CCK	-0.266655	0.789735	1	-0.0238664	0.000441891
AL512452.1	CCK	-0.266661	0.789731	1	-1.59985	0.0110473
AL590027.1	CCK	-0.266963	0.789498	1	0.0148725	0
LINC00550	CCK	-0.266987	0.789479	1	-0.279409	0
LINC02342	CCK	-0.266987	0.789479	1	-0.624271	0
LINC00383	CCK	-0.267043	0.789436	1	0.00837415	0.000441891
KLHL1	CCK	-0.267103	0.78939	1	-2.37442	0.0958904
ATXN8OS	CCK	-0.267135	0.789365	1	-0.164349	0.00751215
AL160391.1	CCK	-0.267171	0.789337	1	-2.68301	0
LINC00348	CCK	-0.267376	0.78918	1	-0.0112125	0.000441891
DACH1	CCK	-0.267506	0.78908	1	-20.7966	0.146266
MZT1	CCK	-0.267506	0.78908	1	-21.0567	0.296509
BORA	CCK	-0.267506	0.78908	1	-20.9556	0.0587715
DIS3	CCK	-0.267582	0.789021	1	-0.111866	0.452939
PIBF1	CCK	-0.267608	0.789001	1	-0.86521	0.850199
KLF5	CCK	-0.267704	0.788927	1	0.0163225	0.0472824
LINC00393	CCK	-0.267939	0.788746	1	0.0344174	0.0190013
LINC00392	CCK	-0.267977	0.788717	1	-0.00190346	0.00132567
KLF12	CCK	-0.268237	0.788517	1	-0.370076	0.625718
AL159972.1	CCK	-0.268376	0.78841	1	-0.4817	0.00176757
LINC00402	CCK	-0.268494	0.788319	1	-0.0020552	0.00574459
AL353660.1	CCK	-0.268686	0.788171	1	-1.31861	0.00574459
AL355390.1	CCK	-0.268704	0.788157	1	-0.59229	0
LINC00381	CCK	-0.26887	0.788029	1	-0.0411513	0.00220946
LINC00347	CCK	-0.269009	0.787923	1	0.0113834	0
TBC1D4	CCK	-0.269013	0.78792	1	0.0386945	0.851966
AL139230.1	CCK	-0.269047	0.787894	1	-1.7222	0.000883783
COMMD6	CCK	-0.269155	0.78781	1	-1.76834	0.313301
UCHL3	CCK	-0.269203	0.787773	1	-0.635171	0.425541
LMO7-AS1	CCK	-0.269279	0.787715	1	-0.6865	0.127265
LMO7	CCK	-0.269295	0.787703	1	-2.23011	0.848873
AL137244.1	CCK	-0.269339	0.787669	1	-0.0777616	0.0114892
LMO7DN	CCK	-0.269572	0.78749	1	-3.27944	0.0380027
LMO7DN-IT1	CCK	-0.269596	0.787471	1	-3.44658	0
LINC00561	CCK	-0.269604	0.787465	1	-0.739593	0
LINC01034	CCK	-0.269688	0.7874	1	-0.706229	0
AL136441.1	CCK	-0.269814	0.787303	1	-0.826895	0.0614229
AL161717.1	CCK	-0.269886	0.787248	1	-0.834633	0.000883783
AL365394.1	CCK	-0.269888	0.787246	1	0.0662957	0.00176757
KCTD12	CCK	-0.2699	0.787237	1	-0.113522	0.25232
AC000403.1	CCK	-0.269964	0.787188	1	-0.817855	0.00795404
ACOD1	CCK	-0.269974	0.78718	1	-0.861457	0.00132567
CLN5	CCK	-0.270043	0.787128	1	-0.313685	0.285904
FBXL3	CCK	-0.270081	0.787098	1	-0.293187	0.436147
MYCBP2-AS1	CCK	-0.270155	0.787041	1	-0.876261	0.245692
AC001226.1	CCK	-0.270163	0.787035	1	-0.328833	0.00176757
MYCBP2	CCK	-0.270251	0.786967	1	-0.813901	0.995581
MYCBP2-AS2	CCK	-0.270293	0.786935	1	0.00682837	0.0145824
AL159158.1	CCK	-0.270529	0.786753	1	-1.11975	0
SCEL	CCK	-0.270573	0.786719	1	-0.785397	0.00220946
AL137140.1	CCK	-0.270678	0.786639	1	-0.317226	0.00353513
SCEL-AS1	CCK	-0.270758	0.786577	1	0.0265874	0
SLAIN1	CCK	-0.271112	0.786305	1	-1.52137	0.881573
EDNRB-AS1	CCK	-0.271381	0.786098	1	-1.73581	0.0114892
EDNRB	CCK	-0.271443	0.78605	1	-1.95665	0.0848431
OBI1-AS1	CCK	-0.271467	0.786032	1	-2.07565	0.0517013
AL139002.1	CCK	-0.271553	0.785966	1	-1.91852	0
LINC01069	CCK	-0.271649	0.785892	1	-2.43043	0.000441891
LINC00446	CCK	-0.271661	0.785882	1	-0.439385	0.000441891
AL138957.1	CCK	-0.271701	0.785852	1	-2.59672	0
AL445209.1	CCK	-0.271726	0.785833	1	-2.73019	0
POU4F1	CCK	-0.271956	0.785656	1	-0.176764	0.000441891
OBI1	CCK	-0.27198	0.785637	1	-0.180846	0.37384
LINC00331	CCK	-0.27204	0.785591	1	-21.0468	0.000883783
RBM26	CCK	-0.27204	0.785591	1	-21.0937	0.94167
RBM26-AS1	CCK	-0.27204	0.785591	1	-21.259	0.163942
NDFIP2-AS1	CCK	-0.272383	0.785328	1	-0.50528	0.000441891
NDFIP2	CCK	-0.272413	0.785305	1	-0.952645	0.470172
LINC01068	CCK	-0.272413	0.785305	1	-0.814057	0.0256297
AL136442.1	CCK	-0.272429	0.785292	1	-0.663622	0.0428635
LINC01038	CCK	-0.272661	0.785114	1	-0.143563	0.00176757
LINC00382	CCK	-0.272693	0.785089	1	-0.840867	0.00927972
AL158064.1	CCK	-0.272699	0.785084	1	0.0305887	0.00707026
LINC01080	CCK	-0.272769	0.785031	1	-0.95151	0.0048608
AL137781.1	CCK	-0.272807	0.785001	1	-0.493088	0.00220946
SPRY2	CCK	-0.27287	0.784954	1	-1.15022	0.150685
AL590807.1	CCK	-0.272958	0.784886	1	-1.06736	0.122404
LINC00377	CCK	-0.273074	0.784796	1	-0.151318	0.00839593
AL353633.1	CCK	-0.273086	0.784787	1	-0.339541	0
AL445255.1	CCK	-0.273154	0.784735	1	-0.0845912	0.00751215
AL353688.1	CCK	-0.27339	0.784553	1	-0.40917	0.0693769
SLITRK1	CCK	-0.273447	0.78451	1	-0.577468	0.239505
AL355481.1	CCK	-0.273495	0.784473	1	-1.50268	0.00972161
AL590681.1	CCK	-0.273559	0.784424	1	-1.72365	0
AL445604.1	CCK	-0.273567	0.784418	1	-1.65879	0.000883783
AL162493.1	CCK	-0.273607	0.784387	1	-0.428383	0.0353513
LINC00333	CCK	-0.273635	0.784365	1	-1.6951	0.000883783
AL445588.1	CCK	-0.273653	0.784351	1	-0.114711	0.000441891
AL356313.1	CCK	-0.273671	0.784338	1	-1.91754	0
LINC00375	CCK	-0.273767	0.784264	1	-0.0116589	0
AL160154.1	CCK	-0.273795	0.784242	1	-0.64011	0.000441891
LINC00351	CCK	-0.273807	0.784233	1	-0.495843	0.00265135
AL356413.1	CCK	-0.274088	0.784017	1	-2.79743	0.00353513
SLITRK6	CCK	-0.274152	0.783968	1	-0.130026	0.00972161
AL354994.1	CCK	-0.274276	0.783873	1	-0.635594	0.00132567
AL445207.1	CCK	-0.27445	0.783739	1	-0.00870269	0.000883783
LINC00430	CCK	-0.274536	0.783672	1	-0.770803	0.000441891
AL360267.2	CCK	-0.274953	0.783352	1	0.000777247	0.00972161
AL360267.1	CCK	-0.275025	0.783297	1	-1.04602	0
MIR4500HG	CCK	-0.275166	0.783189	1	-0.586423	0.394167
AL355578.1	CCK	-0.275178	0.78318	1	-0.205934	0.0172338
SLITRK5	CCK	-0.27527	0.783109	1	-1.18823	0.767123
LINC00397	CCK	-0.275286	0.783097	1	-0.168282	0.000883783
AL445647.1	CCK	-0.275294	0.783091	1	-0.164553	0.00132567
LINC00373	CCK	-0.275302	0.783084	1	-1.26475	0.000883783
AL355677.1	CCK	-0.27533	0.783063	1	-1.30335	0.000883783
LINC00433	CCK	-0.275352	0.783046	1	0.00389979	0.000441891
AL445242.1	CCK	-0.275358	0.783041	1	-0.553004	0.00795404
LINC00560	CCK	-0.27551	0.782924	1	0.0182334	0
LINC00440	CCK	-0.275518	0.782918	1	-0.525146	0.00132567
LINC01047	CCK	-0.275592	0.782861	1	-0.098796	0.000441891
LINC02336	CCK	-0.27563	0.782832	1	-0.629474	0.0106054
LINC01040	CCK	-0.275668	0.782803	1	-1.57545	0.000883783
LINC00559	CCK	-0.275757	0.782735	1	-1.31595	0.00132567
LINC01049	CCK	-0.275971	0.78257	1	-0.277679	0.00132567
LINC00410	CCK	-0.276015	0.782536	1	-0.839111	0.00176757
LINC00379	CCK	-0.276027	0.782527	1	-2.07046	0
MIR17HG	CCK	-0.276223	0.782376	1	-0.654456	0.00839593
GPC5	CCK	-0.276247	0.782358	1	-0.226311	0.315952
AL162456.1	CCK	-0.276348	0.782281	1	-0.407034	0.00309324
GPC5-AS2	CCK	-0.276384	0.782253	1	-0.741287	0.0048608
GPC5-IT1	CCK	-0.276444	0.782207	1	-3.23931	0
AL356737.2	CCK	-0.276574	0.782107	1	-20.8982	0.00751215
GPC5-AS1	CCK	-0.276574	0.782107	1	-20.9707	0.00265135
LINC00363	CCK	-0.276574	0.782107	1	-21.2261	0
AL354811.2	CCK	-0.276574	0.782107	1	-20.8602	0
AL354811.1	CCK	-0.27664	0.782056	1	-0.0333629	0.000883783
GPC6	CCK	-0.27668	0.782026	1	-0.90629	0.300044
AL160159.1	CCK	-0.276808	0.781927	1	-0.790748	0.000441891
GPC6-AS2	CCK	-0.276845	0.781899	1	-0.78998	0.00176757
GPC6-AS1	CCK	-0.276945	0.781823	1	-0.830509	0.00707026
DCT	CCK	-0.277013	0.78177	1	-1.05048	0.0919134
TGDS	CCK	-0.277129	0.781681	1	-0.2708	0.12859
GPR180	CCK	-0.277133	0.781678	1	-0.933581	0.469289
LINC00391	CCK	-0.277301	0.781549	1	-0.220739	0.00132567
SOX21-AS1	CCK	-0.277369	0.781496	1	-0.981904	0.0207689
SOX21	CCK	-0.277468	0.781421	1	-0.183473	0.00309324
LINC00557	CCK	-0.277554	0.781355	1	-0.406354	0
AL139381.1	CCK	-0.277578	0.781336	1	-0.0495665	0.00220946
ABCC4	CCK	-0.277594	0.781324	1	0.0291112	0.0760053
CLDN10	CCK	-0.277766	0.781192	1	-0.59361	0.0119311
CLDN10-AS1	CCK	-0.277786	0.781176	1	-1.2867	0.0053027
DZIP1	CCK	-0.278083	0.780949	1	-1.51274	0.827662
DNAJC3-DT	CCK	-0.278115	0.780924	1	-0.0602278	0.223155
DNAJC3	CCK	-0.278195	0.780863	1	-0.0482917	0.490941
AL138955.1	CCK	-0.278219	0.780844	1	-1.87475	0.0198851
UGGT2	CCK	-0.278407	0.7807	1	-0.230882	0.794962
HS6ST3	CCK	-0.278455	0.780663	1	-0.391928	0.284136
AL353581.1	CCK	-0.278495	0.780632	1	-0.466319	0.000441891
OXGR1	CCK	-0.278513	0.780618	1	-0.146369	0.000441891
LINC00456	CCK	-0.278644	0.780518	1	-3.3401	0
MBNL2	CCK	-0.278656	0.780509	1	-0.252471	0.651348
AL161430.1	CCK	-0.278884	0.780334	1	-0.186631	0.0154662
AL442067.3	CCK	-0.278924	0.780303	1	-0.502414	0.180734
RAP2A	CCK	-0.279257	0.780048	1	-0.933653	0.342908
AL442067.1	CCK	-0.279381	0.779952	1	-0.214485	0.00397702
AL442067.2	CCK	-0.279435	0.779911	1	-0.121428	0.00353513
AL359502.1	CCK	-0.279653	0.779743	1	-0.275632	0.00132567
AL359502.2	CCK	-0.279667	0.779733	1	-1.1756	0.00441891
AL356580.1	CCK	-0.279734	0.779682	1	-0.250654	0.0101635
IPO5	CCK	-0.279766	0.779657	1	0.0363135	0.641184
FARP1	CCK	-0.279818	0.779617	1	-0.000601547	0.951834
RNF113B	CCK	-0.279934	0.779528	1	-1.13752	0.00176757
AL445223.1	CCK	-0.279952	0.779514	1	-0.0419302	0.0583297
AL161896.1	CCK	-0.280094	0.779405	1	-1.4626	0.0053027
FARP1-AS1	CCK	-0.280226	0.779304	1	-1.6196	0
STK24	CCK	-0.280257	0.779281	1	-1.50289	0.624834
STK24-AS1	CCK	-0.280291	0.779255	1	-1.52034	0.0048608
SLC15A1	CCK	-0.280443	0.779138	1	-1.9326	0.00618648
DOCK9	CCK	-0.280483	0.779107	1	-0.207241	0.99072
DOCK9-AS1	CCK	-0.280613	0.779007	1	-1.91671	0.012373
DOCK9-DT	CCK	-0.280745	0.778906	1	-2.52845	0.0273973
UBAC2-AS1	CCK	-0.280779	0.77888	1	-0.31006	0.0322581
UBAC2	CCK	-0.281212	0.778548	1	-0.936895	0.897481
GPR18	CCK	-0.281252	0.778517	1	-0.878817	0.0110473
GPR183	CCK	-0.28128	0.778495	1	-0.704398	0.01635
AL136961.1	CCK	-0.281417	0.778391	1	-0.119471	0
TM9SF2	CCK	-0.281501	0.778326	1	-0.296517	0.596995
LINC01232	CCK	-0.281543	0.778294	1	-0.49306	0.0048608
AL139035.1	CCK	-0.281565	0.778277	1	-0.292314	0.000441891
LINC00449	CCK	-0.281791	0.778104	1	-0.0191867	0.00707026
LINC01039	CCK	-0.281821	0.778081	1	-0.906462	0.00265135
AL139035.2	CCK	-0.281843	0.778064	1	-0.480603	0.00839593
CLYBL	CCK	-0.281938	0.777991	1	-0.242372	0.337163
CLYBL-AS2	CCK	-0.281946	0.777985	1	-0.578426	0
CLYBL-AS1	CCK	-0.281974	0.777964	1	-0.00505685	0.00132567
AL137139.2	CCK	-0.282062	0.777896	1	-0.537578	0.0393283
ZIC5	CCK	-0.282146	0.777832	1	-0.339462	0.00176757
AL355338.1	CCK	-0.282326	0.777693	1	-1.38827	0
ZIC2	CCK	-0.282422	0.77762	1	-1.52934	0.000883783
LINC00554	CCK	-0.28245	0.777598	1	-0.0451597	0
PCCA-DT	CCK	-0.282523	0.777543	1	-0.17432	0.0605391
PCCA	CCK	-0.282527	0.77754	1	0.0688076	0.881573
AL353697.1	CCK	-0.282587	0.777494	1	-0.585645	0.0251878
PCCA-AS1	CCK	-0.282635	0.777457	1	-0.607733	0.0194432
GGACT	CCK	-0.282673	0.777428	1	0.041417	0.00397702
AL356966.1	CCK	-0.282691	0.777414	1	-1.78365	0.0048608
AL136526.1	CCK	-0.282731	0.777383	1	-1.9401	0.00309324
TMTC4	CCK	-0.282739	0.777377	1	-0.674652	0.0817499
NALCN-AS1	CCK	-0.283039	0.777147	1	-2.33436	0.0194432
LINC00411	CCK	-0.283088	0.77711	1	-0.684683	0
NALCN	CCK	-0.28316	0.777054	1	-3.3336	0.954485
ITGBL1	CCK	-0.283238	0.776995	1	-0.497028	0.0883783
FGF14	CCK	-0.283284	0.776959	1	-0.424846	1
AL160153.1	CCK	-0.28334	0.776916	1	0.0673963	0.00353513
FGF14-IT1	CCK	-0.283478	0.77681	1	-0.836511	0.399912
FGF14-AS1	CCK	-0.283488	0.776803	1	-0.0833858	0.151569
FGF14-AS2	CCK	-0.2836	0.776717	1	-0.91777	0.0114892
AL158063.1	CCK	-0.283771	0.776586	1	-0.95934	0.00441891
TPP2	CCK	-0.283885	0.776499	1	-0.083345	0.741052
METTL21C	CCK	-0.284003	0.776408	1	-1.09708	0.00132567
CCDC168	CCK	-0.284039	0.77638	1	-0.317557	0.0212108
LINC00283	CCK	-0.284101	0.776333	1	-0.112827	0
AL157769.1	CCK	-0.284236	0.77623	1	0.0092652	0.00132567
TEX30	CCK	-0.28426	0.776211	1	0.0081914	0.0640742
POGLUT2	CCK	-0.284308	0.776175	1	0.0180726	0.121078
BIVM	CCK	-0.284358	0.776136	1	-0.458426	0.542643
ERCC5	CCK	-0.284422	0.776087	1	-0.545694	0.60053
AL137246.1	CCK	-0.284468	0.776052	1	-0.397249	0.0141405
AL137246.2	CCK	-0.284548	0.77599	1	-1.40122	0.0114892
SLC10A2	CCK	-0.284652	0.775911	1	-1.47869	0.000441891
AL162717.1	CCK	-0.28473	0.775851	1	-1.61333	0.00220946
LINC01309	CCK	-0.284732	0.775849	1	-1.63915	0.00795404
AL138954.1	CCK	-0.284795	0.775802	1	-0.180281	0
DAOA-AS1	CCK	-0.285247	0.775455	1	-2.44297	0.000883783
DAOA	CCK	-0.285263	0.775442	1	-0.318196	0
AL359745.1	CCK	-0.285275	0.775433	1	-2.60294	0.00132567
LINC00343	CCK	-0.285275	0.775433	1	-2.55398	0.00441891
AL138701.2	CCK	-0.285342	0.775383	1	-0.0811773	0.0278392
AL139379.1	CCK	-0.285344	0.775381	1	-0.641083	0.0167919
LINC00460	CCK	-0.285476	0.77528	1	-0.725979	0.00132567
EFNB2	CCK	-0.285524	0.775243	1	-0.00676059	0.361909
AL138689.2	CCK	-0.285576	0.775203	1	-0.416922	0.0309324
AL138689.1	CCK	-0.285642	0.775152	1	-21.165	0.00662837
ARGLU1	CCK	-0.285935	0.774928	1	-0.384959	0.9346
LINC00551	CCK	-0.286005	0.774875	1	-0.0690395	0.21255
LINC00443	CCK	-0.286201	0.774724	1	-0.985865	0.00795404
AL163534.1	CCK	-0.286437	0.774543	1	-1.2384	0
AL162574.2	CCK	-0.28683	0.774242	1	-1.10238	0
AL162574.1	CCK	-0.286922	0.774172	1	0.0292607	0.00220946
AL354741.1	CCK	-0.28701	0.774104	1	-0.025006	0.000883783
FAM155A	CCK	-0.287079	0.774052	1	-0.230206	0.998674
AL445649.1	CCK	-0.287283	0.773896	1	-0.351408	0.0159081
FAM155A-IT1	CCK	-0.287319	0.773868	1	-2.02802	0.10517
AL359436.1	CCK	-0.287335	0.773856	1	-0.241752	0.0410959
AL136964.1	CCK	-0.287375	0.773825	1	-1.99593	0.00839593
LIG4	CCK	-0.287487	0.773739	1	-0.346758	0.278392
ABHD13	CCK	-0.287541	0.773698	1	0.0649768	0.381794
TNFSF13B	CCK	-0.287559	0.773684	1	-1.86868	0.304905
AL157762.1	CCK	-0.287593	0.773658	1	-0.778578	0.00441891
AL138694.1	CCK	-0.287636	0.773626	1	-2.9646	0.0110473
MYO16	CCK	-0.287664	0.773604	1	-3.08445	0.996023
MYO16-AS2	CCK	-0.287676	0.773595	1	-0.0335144	0.00132567
MYO16-AS1	CCK	-0.287688	0.773586	1	-3.24515	0.122404
AL161431.1	CCK	-0.28783	0.773477	1	0.0380444	0
LINC00370	CCK	-0.288024	0.773328	1	-0.0403024	0.00176757
LINC01067	CCK	-0.288213	0.773184	1	0.0536748	0
LINC00399	CCK	-0.288475	0.772983	1	-0.151584	0
AL163541.1	CCK	-0.288713	0.772801	1	0.0166409	0.0410959
LINC00676	CCK	-0.288776	0.772753	1	-0.103651	0
IRS2	CCK	-0.289034	0.772555	1	-0.0455021	0.645161
AL162497.1	CCK	-0.289114	0.772494	1	-0.115611	0.11224
AL355810.1	CCK	-0.289274	0.772371	1	-0.0346333	0.00795404
AL355974.1	CCK	-0.289311	0.772344	1	-1.42629	0
AL390755.1	CCK	-0.289441	0.772244	1	0.0382454	0.00883783
AL355974.2	CCK	-0.289641	0.772091	1	-2.15225	0
LINC00396	CCK	-0.289751	0.772007	1	0.00446184	0
AL390755.3	CCK	-0.289811	0.771961	1	-0.0383664	0.00397702
COL4A1	CCK	-0.289821	0.771953	1	-2.56879	0.6403
COL4A2	CCK	-0.289966	0.771842	1	-0.0371505	0.819708
COL4A2-AS2	CCK	-0.290026	0.771797	1	-0.00975021	0.00309324
COL4A2-AS1	CCK	-0.29006	0.77177	1	-0.766833	0.00618648
RAB20	CCK	-0.290176	0.771682	1	-21.1656	0.00265135
AL139385.1	CCK	-0.290176	0.771682	1	-21.3232	0.00220946
NAXD	CCK	-0.290188	0.771672	1	-0.226237	0.305789
CARS2	CCK	-0.290276	0.771605	1	-0.894208	0.603182
ING1	CCK	-0.290324	0.771568	1	-0.465743	0.156871
LINC00567	CCK	-0.290332	0.771562	1	-0.0287833	0.000441891
LINC00346	CCK	-0.290697	0.771283	1	-0.588096	0.00176757
ANKRD10	CCK	-0.290827	0.771183	1	-0.586177	0.742819
ANKRD10-IT1	CCK	-0.290871	0.77115	1	-0.528337	0.158197
AL442128.2	CCK	-0.290915	0.771116	1	-0.550739	0.0428635
LINC00368	CCK	-0.290929	0.771105	1	-0.301235	0.00132567
AL353704.2	CCK	-0.291014	0.771041	1	-0.214736	0.053027
ARHGEF7-AS2	CCK	-0.291134	0.770949	1	-0.182959	0.024304
ARHGEF7	CCK	-0.29117	0.770921	1	0.0158378	0.978347
ARHGEF7-IT1	CCK	-0.291198	0.7709	1	-1.18724	0.00972161
ARHGEF7-AS1	CCK	-0.291202	0.770897	1	-1.34529	0
AL353704.1	CCK	-0.291226	0.770879	1	-1.30883	0.00972161
TEX29	CCK	-0.291316	0.77081	1	0.00527324	0.0905877
AL359649.1	CCK	-0.29144	0.770715	1	0.00322852	0.347768
LINC02337	CCK	-0.291587	0.770603	1	-1.48907	0.00927972
LINC00354	CCK	-0.291587	0.770603	1	-0.408577	0.556341
SOX1-OT	CCK	-0.291679	0.770532	1	-0.389446	0.856385
SOX1	CCK	-0.291739	0.770486	1	-1.65727	0.562528
AL356961.1	CCK	-0.291803	0.770437	1	-1.96346	0.117543
LINC00404	CCK	-0.291839	0.77041	1	-0.138329	0.00927972
LINC01070	CCK	-0.291989	0.770295	1	-0.80489	0.000883783
LINC01043	CCK	-0.292007	0.770281	1	-0.749456	0
LINC01044	CCK	-0.292146	0.770175	1	-0.312981	0.000441891
SPACA7	CCK	-0.292204	0.770131	1	-3.18628	0.000441891
TUBGCP3	CCK	-0.292264	0.770085	1	-0.00739213	0.706584
AL139384.2	CCK	-0.292288	0.770067	1	-3.62913	0.0194432
ATP11AUN	CCK	-0.292352	0.770018	1	-4.06267	0.00353513
AL139384.1	CCK	-0.292376	0.769999	1	-0.0308096	0.00132567
ATP11A	CCK	-0.292432	0.769956	1	-0.336179	0.569598
ATP11A-AS1	CCK	-0.292468	0.769929	1	0.0211952	0.00265135
AL356752.1	CCK	-0.292478	0.769921	1	-0.877843	0.00176757
MCF2L	CCK	-0.292546	0.769869	1	-0.195928	0.848431
AL356740.1	CCK	-0.292564	0.769855	1	-0.823381	0.0265135
MCF2L-AS1	CCK	-0.292845	0.769641	1	-0.859091	0.0353513
AL356740.2	CCK	-0.292891	0.769606	1	-0.00433124	0.0154662
AL356740.3	CCK	-0.292933	0.769573	1	-0.970604	0.00618648
F7	CCK	-0.292973	0.769543	1	-0.585642	0.00618648
F10	CCK	-0.292989	0.769531	1	-0.958689	0.012373
F10-AS1	CCK	-0.293045	0.769488	1	-0.146944	0.000441891
AL137002.2	CCK	-0.293045	0.769488	1	-0.284729	0.00353513
PROZ	CCK	-0.293139	0.769416	1	-1.12455	0.00353513
AL137002.1	CCK	-0.293454	0.769175	1	-0.00400558	0.000883783
PCID2	CCK	-0.293572	0.769085	1	-1.08587	0.605391
CUL4A	CCK	-0.293742	0.768955	1	-0.392068	0.629253
LAMP1	CCK	-0.29379	0.768918	1	-0.0024191	0.368537
GRTP1	CCK	-0.293885	0.768846	1	-1.59214	0.0136986
AL136221.1	CCK	-0.293897	0.768837	1	0.040469	0.000441891
GRTP1-AS1	CCK	-0.293953	0.768794	1	-0.0932671	0.00176757
ADPRHL1	CCK	-0.294121	0.768665	1	-0.0202605	0.15422
DCUN1D2	CCK	-0.294155	0.768639	1	-0.742136	0.615555
DCUN1D2-AS	CCK	-0.294159	0.768636	1	-0.639108	0.00839593
TMCO3	CCK	-0.294295	0.768532	1	-0.11859	0.591251
AL442125.2	CCK	-0.294363	0.76848	1	-0.00198099	0.000441891
AL442125.1	CCK	-0.294616	0.768287	1	-0.507984	0.12373
TFDP1	CCK	-0.294682	0.768237	1	-0.494362	0.410075
ATP4B	CCK	-0.29471	0.768215	1	-21.4335	0.000441891
GRK1	CCK	-0.29471	0.768215	1	-21.3129	0.000883783
TMEM255B	CCK	-0.294924	0.768052	1	-0.0333602	0.00176757
GAS6-AS1	CCK	-0.295185	0.767853	1	-0.987111	0.0141405
GAS6	CCK	-0.295305	0.767761	1	-0.410964	0.251436
GAS6-DT	CCK	-0.295393	0.767693	1	-1.11275	0.00662837
BX072579.1	CCK	-0.295477	0.767629	1	-0.416124	0
LINC00454	CCK	-0.295489	0.76762	1	0.0165473	0
BX072579.2	CCK	-0.295674	0.767479	1	-0.436378	0.000883783
LINC00452	CCK	-0.295722	0.767443	1	-1.29069	0.000441891
LINC00565	CCK	-0.295774	0.767403	1	-1.39123	0.000883783
C13orf46	CCK	-0.295786	0.767394	1	0.0186746	0.0198851
RASA3	CCK	-0.295842	0.767351	1	-1.42011	0.368095
RASA3-IT1	CCK	-0.295854	0.767342	1	-1.3154	0
CFAP97D2	CCK	-0.295958	0.767262	1	-1.45623	0.00309324
AL160396.1	CCK	-0.296227	0.767057	1	-0.187194	0.000883783
CDC16	CCK	-0.296283	0.767014	1	-0.285639	0.598321
AL160396.2	CCK	-0.296335	0.766974	1	-1.88763	0.00132567
UPF3A	CCK	-0.296523	0.766831	1	-0.745787	0.919134
CHAMP1	CCK	-0.296639	0.766742	1	-2.471	0.281485
LINC01054	CCK	-0.296722	0.766679	1	-0.0771188	0.00265135
CR383656.10	CCK	-0.296812	0.76661	1	-3.52672	0.000441891
LINC02297	CCK	-0.296926	0.766523	1	-0.124033	0
AL929601.1	CCK	-0.297156	0.766347	1	-0.921616	0
POTEM	CCK	-0.297645	0.765974	1	-1.19931	0.000441891
AL589182.1	CCK	-0.297783	0.765868	1	-0.205485	0
AL589743.4	CCK	-0.297978	0.76572	1	-0.779701	0.000441891
AL589743.1	CCK	-0.298126	0.765607	1	-0.05054	0
LINC01297	CCK	-0.298138	0.765598	1	-1.36293	0
POTEG	CCK	-0.298228	0.765529	1	-1.5175	0.00397702
AL512310.10	CCK	-0.298338	0.765445	1	-0.444322	0
AL512310.2	CCK	-0.298459	0.765353	1	-0.603474	0
OR11H2	CCK	-0.298753	0.765128	1	-0.486999	0
OR4N2	CCK	-0.298783	0.765105	1	-0.430099	0.00353513
OR4Q3	CCK	-0.298837	0.765064	1	-2.51686	0
OR4M1	CCK	-0.299008	0.764934	1	0.0337359	0
OR4K2	CCK	-0.29912	0.764849	1	-0.351661	0.000441891
OR4K1	CCK	-0.299194	0.764792	1	-0.0987443	0
OR4K14	CCK	-0.299244	0.764754	1	-21.1357	0
OR4K13	CCK	-0.299244	0.764754	1	-21.3556	0.000883783
OR4K17	CCK	-0.299244	0.764754	1	-21.143	0.000441891
OR4N5	CCK	-0.299244	0.764754	1	-20.9879	0
OR11G2	CCK	-0.299424	0.764616	1	-0.921441	0.00309324
OR11H4	CCK	-0.299893	0.764259	1	-0.14594	0.00132567
TTC5	CCK	-0.300058	0.764133	1	-0.0558421	0.391074
AL356019.2	CCK	-0.300208	0.764019	1	-0.644474	0.0481662
AL356019.1	CCK	-0.300695	0.763647	1	-0.0457463	0
CCNB1IP1	CCK	-0.301079	0.763354	1	-2.03495	0.286346
AL355075.6	CCK	-0.301135	0.763311	1	-0.142995	0.00265135
AL355075.4	CCK	-0.301159	0.763293	1	-2.30986	0.0185594
PARP2	CCK	-0.301187	0.763272	1	0.0121213	0.297393
AL355075.1	CCK	-0.301206	0.763258	1	0.023885	0.00751215
TEP1	CCK	-0.301208	0.763256	1	-2.85686	0.0782148
KLHL33	CCK	-0.301292	0.763192	1	-0.638298	0.00309324
OSGEP	CCK	-0.301308	0.76318	1	-3.43234	0.404331
AL355075.2	CCK	-0.301422	0.763093	1	-0.870297	0.000883783
APEX1	CCK	-0.301468	0.763058	1	-0.533297	0.206363
PIP4P1	CCK	-0.301572	0.762978	1	-0.00192927	0.149359
PNP	CCK	-0.301644	0.762923	1	0.0285967	0.00927972
AL355075.3	CCK	-0.301769	0.762829	1	0.00839704	0
RNASE10	CCK	-0.301885	0.76274	1	-0.556626	0.000441891
RNASE11	CCK	-0.301929	0.762706	1	0.0197111	0.000441891
AL163195.2	CCK	-0.302161	0.762529	1	-0.963749	0.000883783
ANG	CCK	-0.302378	0.762364	1	-0.011032	0.000883783
RNASE4	CCK	-0.302654	0.762154	1	-1.24499	0.00353513
AL163636.1	CCK	-0.302778	0.762059	1	-1.54712	0.000441891
EDDM3A	CCK	-0.302784	0.762054	1	-0.047115	0
EDDM3B	CCK	-0.302923	0.761949	1	-0.091676	0
RNASE6	CCK	-0.302939	0.761937	1	-0.352769	0.000441891
AL133371.2	CCK	-0.303051	0.761851	1	-1.59942	0
RNASE1	CCK	-0.303121	0.761798	1	-0.0641313	0.0313743
AL133371.3	CCK	-0.303139	0.761784	1	-1.93806	0
AL133371.1	CCK	-0.303157	0.76177	1	-2.00547	0.000883783
RNASE3	CCK	-0.303235	0.761711	1	-0.103712	0
AL355922.4	CCK	-0.303335	0.761634	1	-2.38986	0.00265135
AL355922.1	CCK	-0.303367	0.76161	1	-2.5343	0
RNASE2	CCK	-0.30348	0.761524	1	-2.86519	0.000883783
METTL17	CCK	-0.303592	0.761439	1	-0.0330215	0.178524
AL161668.3	CCK	-0.303602	0.761431	1	0.046788	0.00707026
SLC39A2	CCK	-0.303632	0.761408	1	-0.823806	0.000441891
NDRG2	CCK	-0.303748	0.76132	1	-0.820364	0.0839593
TPPP2	CCK	-0.303778	0.761297	1	-21.1445	0
AL161668.4	CCK	-0.30382	0.761265	1	-0.453055	0
AL161668.2	CCK	-0.303836	0.761253	1	-0.551908	0
RNASE13	CCK	-0.303978	0.761144	1	-0.289705	0
RNASE7	CCK	-0.304421	0.760807	1	-1.16454	0
ARHGEF40	CCK	-0.304437	0.760795	1	-0.274425	0.0804242
ZNF219	CCK	-0.304485	0.760758	1	-0.19858	0.0720283
TMEM253	CCK	-0.304736	0.760567	1	-0.00960512	0.00176757
AL161668.1	CCK	-0.304854	0.760477	1	-0.154486	0.000441891
OR5AU1	CCK	-0.304932	0.760418	1	0.00610428	0.00132567
LINC00641	CCK	-0.305235	0.760187	1	-1.75749	0.333186
HNRNPC	CCK	-0.305615	0.759898	1	-2.27148	0.900133
SUPT16H	CCK	-0.305796	0.75976	1	-0.152716	0.567388
AL135744.1	CCK	-0.306278	0.759393	1	-0.992892	0.000441891
CHD8	CCK	-0.306333	0.759351	1	-0.876303	0.716748
RAB2B	CCK	-0.306393	0.759306	1	-0.980099	0.400354
TOX4	CCK	-0.306537	0.759196	1	-1.06255	0.384887
METTL3	CCK	-0.306577	0.759165	1	-0.58013	0.254087
SALL2	CCK	-0.306753	0.759031	1	-0.378989	0.145824
AL161747.2	CCK	-0.306757	0.759028	1	-0.265039	0.000441891
OR10G3	CCK	-0.306922	0.758903	1	-0.152277	0.00176757
OR4E2	CCK	-0.30699	0.758851	1	-0.293676	0.000883783
OR4E1	CCK	-0.307028	0.758822	1	-1.11264	0
AC243972.1	CCK	-0.3073	0.758615	1	-0.0799196	0
TRAV5	CCK	-0.307422	0.758522	1	-0.684474	0
TRAV8-3	CCK	-0.307623	0.758369	1	-0.265838	0
TRAV8-5	CCK	-0.307635	0.75836	1	-0.702432	0
TRAV13-2	CCK	-0.307685	0.758322	1	-1.80965	0
TRAV17	CCK	-0.307719	0.758296	1	-0.760472	0
TRAV19	CCK	-0.307821	0.758218	1	-2.28182	0
TRAV24	CCK	-0.307857	0.758191	1	-0.27786	0.000441891
TRAV25	CCK	-0.307869	0.758182	1	-2.30287	0.000441891
TRAV33	CCK	-0.308046	0.758048	1	-0.167187	0
AC244502.1	CCK	-0.308274	0.757874	1	-0.0268321	0.044631
TRAV38-2DV8	CCK	-0.308292	0.75786	1	-0.827342	0
TRAV41	CCK	-0.308312	0.757845	1	-21.3298	0
AC244502.3	CCK	-0.308328	0.757833	1	-0.132418	0
TRDV2	CCK	-0.308348	0.757817	1	-0.99864	0
TRDC	CCK	-0.308418	0.757764	1	-0.00936897	0
TRDV3	CCK	-0.308426	0.757758	1	-0.458868	0
TRAJ55	CCK	-0.308436	0.75775	1	-0.895033	0
TRAJ47	CCK	-0.308444	0.757744	1	-0.961311	0.000441891
TRAJ39	CCK	-0.308613	0.757616	1	-0.334886	0
TRAJ38	CCK	-0.308621	0.75761	1	-1.02441	0.000441891
TRAJ37	CCK	-0.308653	0.757586	1	-0.0289867	0
TRAJ36	CCK	-0.308873	0.757418	1	-1.03272	0
TRAJ35	CCK	-0.308983	0.757334	1	-0.695715	0
TRAJ34	CCK	-0.309322	0.757077	1	-0.443724	0
TRAJ33	CCK	-0.309414	0.757007	1	-1.35731	0
TRAJ32	CCK	-0.30951	0.756933	1	-1.48119	0
TRAJ31	CCK	-0.309526	0.756921	1	-0.744918	0
TRAJ30	CCK	-0.309578	0.756882	1	-0.584931	0
TRAJ29	CCK	-0.309602	0.756863	1	-1.35689	0
TRAJ28	CCK	-0.30961	0.756857	1	-0.0827393	0
TRAJ27	CCK	-0.30967	0.756812	1	-0.427651	0
TRAJ26	CCK	-0.309799	0.756714	1	-1.66894	0
TRAJ25	CCK	-0.309807	0.756708	1	-1.80728	0
TRAJ24	CCK	-0.309811	0.756705	1	-1.78657	0
TRAJ23	CCK	-0.309871	0.756659	1	-0.0645724	0
TRAJ22	CCK	-0.309905	0.756633	1	-0.74564	0
TRAJ21	CCK	-0.309919	0.756623	1	-0.170462	0
TRAJ20	CCK	-0.310139	0.756455	1	-0.0588245	0.000441891
TRAJ19	CCK	-0.310155	0.756443	1	-2.29989	0
TRAJ18	CCK	-0.310857	0.75591	1	-0.188056	0
TRAJ17	CCK	-0.310957	0.755834	1	-0.968915	0
TRAJ16	CCK	-0.311199	0.755649	1	-1.15721	0
TRAJ14	CCK	-0.311297	0.755575	1	-0.334763	0.000441891
TRAJ13	CCK	-0.311422	0.75548	1	-1.24985	0
TRAJ12	CCK	-0.311462	0.75545	1	-1.34168	0
TRAJ11	CCK	-0.311682	0.755282	1	-0.616318	0
TRAJ10	CCK	-0.311748	0.755232	1	-1.59834	0
TRAJ9	CCK	-0.312021	0.755025	1	-1.79755	0
TRAJ8	CCK	-0.312191	0.754895	1	-1.90946	0.000441891
TRAJ7	CCK	-0.312399	0.754737	1	-2.46964	0
TRAJ6	CCK	-0.312443	0.754704	1	-0.391938	0
TRAJ5	CCK	-0.312467	0.754685	1	-0.676462	0
TRAJ4	CCK	-0.31258	0.7546	1	-0.671225	0
TRAJ3	CCK	-0.312656	0.754542	1	-0.513081	0
TRAJ2	CCK	-0.31272	0.754494	1	-0.172904	0
TRAJ1	CCK	-0.312848	0.754396	1	-0.411974	0
TRAC	CCK	-0.31292	0.754341	1	-0.10092	0.0048608
LINC02332	CCK	-0.312926	0.754337	1	-0.266784	0.000441891
AC243965.1	CCK	-0.312968	0.754305	1	-0.949544	0
DAD1	CCK	-0.313022	0.754264	1	-0.537681	0.181617
AC243965.2	CCK	-0.313141	0.754174	1	-0.0312876	0.00265135
ABHD4	CCK	-0.313181	0.754143	1	-0.982099	0.0344675
OR6J1	CCK	-0.313249	0.754092	1	-0.544015	0.00176757
AL160314.2	CCK	-0.313694	0.753754	1	-1.11725	0.209898
OXA1L	CCK	-0.31375	0.753711	1	-1.33083	0.158197
SLC7A7	CCK	-0.313774	0.753693	1	-0.932188	0.0176757
MRPL52	CCK	-0.313802	0.753672	1	-0.0444342	0.144498
MMP14	CCK	-0.31391	0.753589	1	-0.178186	0.00220946
LRP10	CCK	-0.314106	0.75344	1	-0.64013	0.0101635
REM2	CCK	-0.314158	0.753401	1	-0.331182	0.0048608
RBM23	CCK	-0.314184	0.753381	1	0.01347	0.331418
PRMT5-AS1	CCK	-0.314345	0.753259	1	-0.0555658	0.00795404
PRMT5	CCK	-0.314383	0.75323	1	-1.88572	0.131242
AL132780.1	CCK	-0.314431	0.753194	1	-1.88561	0.139638
HAUS4	CCK	-0.314687	0.752999	1	-0.219816	0.133009
AJUBA	CCK	-0.314723	0.752972	1	-0.762109	0.000441891
AL132780.2	CCK	-0.314731	0.752966	1	-0.403159	0.00309324
C14orf93	CCK	-0.314836	0.752887	1	-0.133612	0.0830756
PSMB5	CCK	-0.315076	0.752704	1	-0.846122	0.27574
PSMB11	CCK	-0.315108	0.75268	1	-0.0443153	0
CDH24	CCK	-0.31522	0.752594	1	-0.978845	0.0583297
ACIN1	CCK	-0.315308	0.752528	1	-0.449214	0.751657
C14orf119	CCK	-0.31533	0.752511	1	-0.939198	0.0539107
LMLN2	CCK	-0.315381	0.752473	1	-0.992969	0.000441891
CEBPE	CCK	-0.315457	0.752415	1	0.00330676	0
SLC7A8	CCK	-0.315535	0.752356	1	-0.385532	0.737075
RNF212B	CCK	-0.315605	0.752302	1	-0.99127	0.0225365
HOMEZ	CCK	-0.315863	0.752106	1	-1.02097	0.152894
PPP1R3E	CCK	-0.316306	0.75177	1	-0.00941655	0.550597
BCL2L2	CCK	-0.316398	0.7517	1	0.0138948	0.349536
BCL2L2-PABPN1	CCK	-0.31647	0.751645	1	-1.62983	0.383562
PABPN1	CCK	-0.316488	0.751632	1	-0.335129	0.685373
SLC22A17	CCK	-0.316651	0.751509	1	-0.322711	0.680954
EFS	CCK	-0.316693	0.751477	1	-1.87388	0.0053027
AL049829.2	CCK	-0.316711	0.751463	1	-1.9786	0
IL25	CCK	-0.316825	0.751376	1	-2.26286	0
CMTM5	CCK	-0.316903	0.751317	1	-0.263168	0.00795404
MYH6	CCK	-0.317078	0.751185	1	-2.83143	0.000441891
MYH7	CCK	-0.31708	0.751183	1	-0.12427	0.00309324
AL132855.1	CCK	-0.317112	0.751159	1	-0.0107088	0
NGDN	CCK	-0.317148	0.751132	1	-0.354927	0.205479
ZFHX2-AS1	CCK	-0.317178	0.751109	1	-3.21814	0.466195
ZFHX2	CCK	-0.31738	0.750955	1	-21.4786	0.551038
AL135999.2	CCK	-0.31738	0.750955	1	-21.1018	0.0172338
THTPA	CCK	-0.31752	0.750849	1	-0.0297559	0.00618648
AP1G2	CCK	-0.317616	0.750776	1	-0.933919	0.398586
AL135999.1	CCK	-0.317797	0.750639	1	-0.298493	0.0150243
JPH4	CCK	-0.317847	0.750601	1	-0.00771972	0.878038
AL135999.3	CCK	-0.317933	0.750536	1	-1.09545	0.00751215
DHRS2	CCK	-0.317981	0.750499	1	-1.13204	0.00662837
AL160237.1	CCK	-0.318093	0.750414	1	-0.0229763	0
AL136419.2	CCK	-0.318238	0.750305	1	-0.57665	0.00751215
LINC00596	CCK	-0.318278	0.750274	1	-0.224065	0.0190013
DHRS4-AS1	CCK	-0.318406	0.750177	1	-0.0356398	0.216085
DHRS4	CCK	-0.318488	0.750115	1	-0.586458	0.0463986
DHRS4L2	CCK	-0.318494	0.75011	1	-0.042842	0.194432
AL136419.3	CCK	-0.318622	0.750013	1	-1.3163	0.112682
CARMIL3	CCK	-0.318662	0.749983	1	-0.35455	0.192665
CPNE6	CCK	-0.318674	0.749973	1	-0.0507843	0.385771
NRL	CCK	-0.318706	0.749949	1	-0.0452783	0.0866107
PCK2	CCK	-0.318947	0.749767	1	-0.710898	0.0402121
DCAF11	CCK	-0.318971	0.749749	1	-2.05596	0.164384
FITM1	CCK	-0.319235	0.749548	1	-2.40076	0.00662837
PSME1	CCK	-0.319287	0.749509	1	-2.19459	0.0618648
EMC9	CCK	-0.319295	0.749502	1	-2.5275	0.108263
AL136295.2	CCK	-0.319452	0.749384	1	-3.58045	0.00927972
PSME2	CCK	-0.319476	0.749366	1	-0.485829	0.145382
RNF31	CCK	-0.319546	0.749313	1	-0.0305547	0.160848
IRF9	CCK	-0.319572	0.749293	1	-0.0111456	0.123288
REC8	CCK	-0.319596	0.749275	1	-0.280984	0.133009
IPO4	CCK	-0.319704	0.749193	1	-0.0238209	0.0167919
AL136295.17	CCK	-0.320027	0.748948	1	0.400205	0.00353513
TM9SF1	CCK	-0.320361	0.748694	1	-0.217301	0.113566
AL136295.6	CCK	-0.320403	0.748663	1	0.0542566	0.0053027
AL136295.7	CCK	-0.320484	0.748602	1	-0.441443	0.0234202
TSSK4	CCK	-0.320494	0.748594	1	-1.2463	0.00132567
CHMP4A	CCK	-0.320526	0.74857	1	-1.24548	0.242156
MDP1	CCK	-0.320632	0.748489	1	-0.0560004	0.0901458
NEDD8	CCK	-0.320642	0.748482	1	-1.43135	0.450287
GMPR2	CCK	-0.32075	0.7484	1	-1.43531	0.119311
TINF2	CCK	-0.32083	0.748339	1	-0.342893	0.0517013
TGM1	CCK	-0.321029	0.748189	1	-0.0271169	0.0176757
RABGGTA	CCK	-0.321032	0.748186	1	-0.000538388	0.0490499
AL096870.8	CCK	-0.321089	0.748143	1	-0.268934	0.0136986
AL096870.6	CCK	-0.321179	0.748075	1	-0.745742	0
DHRS1	CCK	-0.321527	0.747811	1	-0.846204	0.140521
NOP9	CCK	-0.321804	0.747601	1	-0.380783	0.100309
CIDEB	CCK	-0.321904	0.747525	1	-0.767679	0.00309324
LTB4R2	CCK	-0.321914	0.747518	1	-21.2562	0.00397702
LTB4R	CCK	-0.322136	0.747349	1	-0.921435	0.012373
ADCY4	CCK	-0.322205	0.747298	1	-0.903644	0.0048608
RIPK3	CCK	-0.322209	0.747295	1	-0.441254	0.000441891
NFATC4	CCK	-0.322321	0.74721	1	-1.06511	0.0048608
NYNRIN	CCK	-0.322511	0.747066	1	-0.481114	0.113124
CBLN3	CCK	-0.322689	0.74693	1	-0.13363	0.00265135
KHNYN	CCK	-0.322782	0.746861	1	-1.25438	0.0450729
SDR39U1	CCK	-0.322846	0.746812	1	-0.324171	0.159523
AL132800.1	CCK	-0.323156	0.746577	1	-0.294657	0.0053027
AL136018.1	CCK	-0.323222	0.746527	1	-1.66594	0.00265135
GZMH	CCK	-0.323399	0.746393	1	-0.757063	0
GZMB	CCK	-0.323551	0.746278	1	-0.461663	0
STXBP6	CCK	-0.323573	0.746261	1	-0.740384	0.0923553
AL161663.2	CCK	-0.323595	0.746245	1	-0.157187	0
AL161663.1	CCK	-0.323687	0.746175	1	-0.426625	0
LINC02286	CCK	-0.323771	0.746111	1	-0.328477	0.000441891
LINC02306	CCK	-0.323968	0.745963	1	-0.368848	0.0150243
AL132633.1	CCK	-0.323976	0.745956	1	-3.48413	0.00309324
NOVA1	CCK	-0.324088	0.745871	1	-4.05426	0.918692
AL079343.1	CCK	-0.32432	0.745696	1	-0.15378	0.068935
LINC02588	CCK	-0.324437	0.745608	1	-0.604511	0.00309324
AL110292.1	CCK	-0.324483	0.745573	1	-0.910468	0.0150243
LINC02294	CCK	-0.324573	0.745504	1	-0.299364	0.00132567
LINC02293	CCK	-0.324741	0.745377	1	-0.302401	0.000883783
AL132718.1	CCK	-0.324745	0.745374	1	-1.16701	0.000883783
MIR4307HG	CCK	-0.324761	0.745362	1	-0.299968	0
LINC00645	CCK	-0.324921	0.745241	1	-0.590046	0.000441891
AL139023.1	CCK	-0.324953	0.745216	1	-0.22984	0.00220946
LINC02300	CCK	-0.325002	0.74518	1	-0.636458	0.0172338
FOXG1-AS1	CCK	-0.325022	0.745165	1	-0.271361	0.444543
FOXG1	CCK	-0.325158	0.745062	1	-0.452076	0.699514
LINC01551	CCK	-0.325382	0.744892	1	-1.52506	0.709236
LINC02282	CCK	-0.325693	0.744657	1	0.0498006	0.01635
LINC02281	CCK	-0.325731	0.744628	1	-0.483163	0.0327
LINC02327	CCK	-0.325751	0.744613	1	-0.68627	0.0596553
LINC02326	CCK	-0.325895	0.744504	1	-0.448623	0.0256297
AL135878.1	CCK	-0.325915	0.744489	1	-0.772476	0.0517013
AL133166.1	CCK	-0.325943	0.744467	1	-0.130024	0.012373
AL158058.1	CCK	-0.325971	0.744446	1	-0.646389	0.00309324
AL158058.2	CCK	-0.326021	0.744408	1	-2.60908	0.00795404
PRKD1	CCK	-0.32626	0.744228	1	-0.0391869	0.73354
AL356756.1	CCK	-0.326424	0.744104	1	-0.00227838	0.0128148
AL355053.1	CCK	-0.326448	0.744085	1	-21.2933	0.0521432
AL133372.3	CCK	-0.326448	0.744085	1	-21.2343	0.0110473
AL133372.2	CCK	-0.326546	0.744011	1	-0.573921	0.00574459
G2E3-AS1	CCK	-0.326564	0.743997	1	-0.298719	0.117543
G2E3	CCK	-0.326729	0.743873	1	-0.108195	0.660186
SCFD1	CCK	-0.327037	0.74364	1	0.0092732	0.862572
AL121852.1	CCK	-0.327137	0.743564	1	-0.190065	0.0419797
COCH	CCK	-0.327201	0.743516	1	-0.434599	0.217852
AL049830.3	CCK	-0.327346	0.743406	1	-1.41066	0.0583297
STRN3	CCK	-0.32735	0.743403	1	-1.40509	0.886876
AP4S1	CCK	-0.327422	0.743349	1	-0.0770042	0.644278
HECTD1	CCK	-0.327786	0.743073	1	-0.400108	0.832965
AL136418.1	CCK	-0.328067	0.742861	1	-2.18797	0.0349094
HEATR5A	CCK	-0.328351	0.742646	1	-2.2956	0.521874
AL139353.2	CCK	-0.328416	0.742598	1	-0.347235	0.081308
DTD2	CCK	-0.328424	0.742591	1	-3.09282	0.281043
GPR33	CCK	-0.328584	0.74247	1	-3.95325	0.000883783
NUBPL	CCK	-0.328632	0.742434	1	-4.34028	0.707026
AL163973.3	CCK	-0.328638	0.742429	1	-0.201287	0
AL163973.2	CCK	-0.328714	0.742372	1	0.0251369	0
AL355112.1	CCK	-0.328958	0.742187	1	-1.00795	0.00265135
LINC02313	CCK	-0.329025	0.742137	1	-0.136033	0.0150243
AL352984.1	CCK	-0.329105	0.742077	1	-0.560084	0.0658418
ARHGAP5-AS1	CCK	-0.329317	0.741916	1	-1.15986	0.0388864
ARHGAP5	CCK	-0.329475	0.741796	1	-1.23162	0.929739
AL161665.1	CCK	-0.329646	0.741668	1	-0.235039	0.020327
AL161665.2	CCK	-0.329926	0.741456	1	-0.180242	0
AKAP6	CCK	-0.330048	0.741363	1	-1.51416	0.999116
AL136298.1	CCK	-0.330143	0.741292	1	-0.133352	0.120194
NPAS3	CCK	-0.330203	0.741247	1	-1.90906	0.870084
AL161851.1	CCK	-0.330203	0.741247	1	-0.722078	0.000883783
AL161851.2	CCK	-0.330329	0.741151	1	-0.404861	0.00309324
EGLN3	CCK	-0.330361	0.741127	1	-0.512373	0.13787
EGLN3-AS1	CCK	-0.330419	0.741083	1	-0.813811	0.00176757
SPTSSA	CCK	-0.330423	0.74108	1	-1.76721	0.12859
EAPP	CCK	-0.330443	0.741065	1	-2.26093	0.449845
AL445363.1	CCK	-0.330553	0.740982	1	-2.25895	0.00132567
AL445363.2	CCK	-0.330575	0.740965	1	-2.53693	0.000441891
SNX6	CCK	-0.330637	0.740918	1	-0.522134	0.707026
CFL2	CCK	-0.3307	0.740871	1	-0.761378	0.25939
BAZ1A	CCK	-0.330784	0.740808	1	-0.320531	0.288997
AL121603.2	CCK	-0.330976	0.740663	1	-0.350023	0.00353513
SRP54	CCK	-0.330982	0.740658	1	-21.3572	0.50464
FAM177A1	CCK	-0.330982	0.740658	1	-21.269	0.556783
PPP2R3C	CCK	-0.331206	0.740489	1	-0.508732	0.43703
PRORP	CCK	-0.331299	0.740419	1	-0.0203587	0.558992
PSMA6	CCK	-0.331537	0.740239	1	-0.420141	0.506407
AL133163.2	CCK	-0.331625	0.740172	1	0.00491241	0.000441891
NFKBIA	CCK	-0.331637	0.740163	1	-1.18536	0.119311
AL133163.3	CCK	-0.331643	0.740159	1	-0.627092	0.00441891
INSM2	CCK	-0.331697	0.740118	1	-1.2462	0.0300486
RALGAPA1	CCK	-0.332038	0.739861	1	0.019528	0.973928
AL162311.3	CCK	-0.33231	0.739655	1	-0.398011	0.0132567
BRMS1L	CCK	-0.332334	0.739637	1	-1.71592	0.504198
AL162311.1	CCK	-0.332453	0.739547	1	-0.0176665	0.00574459
AL133304.3	CCK	-0.332455	0.739546	1	-1.77417	0.133009
AL133304.1	CCK	-0.332591	0.739443	1	-2.07511	0.000441891
AL133304.2	CCK	-0.332747	0.739325	1	-0.0786291	0
LINC00609	CCK	-0.332994	0.739139	1	-0.667413	0.191339
PTCSC3	CCK	-0.333084	0.739071	1	-0.846757	0.00662837
AL162511.1	CCK	-0.333094	0.739063	1	-0.913193	0.0269554
MBIP	CCK	-0.333136	0.739032	1	-0.384738	0.452497
AL132857.1	CCK	-0.333176	0.739001	1	-4.28522	0.139638
SFTA3	CCK	-0.333188	0.738992	1	-0.327388	0.173221
NKX2-1	CCK	-0.333593	0.738687	1	-0.547808	0.112682
NKX2-1-AS1	CCK	-0.333605	0.738678	1	-0.294023	0.0053027
NKX2-8	CCK	-0.333643	0.738649	1	-1.03707	0.0128148
AL079303.1	CCK	-0.333721	0.73859	1	-1.07121	0
PAX9	CCK	-0.333897	0.738457	1	-0.426467	0
SLC25A21	CCK	-0.333925	0.738436	1	-1.12233	0.12859
AL162464.2	CCK	-0.333951	0.738416	1	-1.14011	0.00132567
AL162464.1	CCK	-0.333993	0.738385	1	-0.622342	0.00265135
AL079304.1	CCK	-0.334112	0.738295	1	-0.335801	0.000441891
SLC25A21-AS1	CCK	-0.334124	0.738286	1	-0.233599	0.024304
MIPOL1	CCK	-0.334282	0.738167	1	-0.325376	0.825895
AL121790.2	CCK	-0.334352	0.738114	1	-1.49024	0.00574459
AL121790.1	CCK	-0.334356	0.738111	1	-0.000292656	0.0256297
FOXA1	CCK	-0.334478	0.738019	1	-1.68614	0.000441891
TTC6	CCK	-0.33448	0.738017	1	-1.58902	0.0265135
LINC00517	CCK	-0.3345	0.738002	1	-0.121622	0.000883783
AL359233.1	CCK	-0.334606	0.737922	1	-0.783153	0.00176757
AL392023.2	CCK	-0.334669	0.737875	1	-1.67559	0.0574459
AL392023.1	CCK	-0.334777	0.737793	1	-0.00997909	0.000883783
SSTR1	CCK	-0.334815	0.737765	1	-0.502986	0.0331418
CLEC14A	CCK	-0.334845	0.737742	1	-0.0165837	0.00132567
AL355835.1	CCK	-0.334985	0.737636	1	0.00606052	0.0101635
LINC00639	CCK	-0.334987	0.737635	1	-0.201868	0.0238621
SEC23A	CCK	-0.335021	0.737609	1	-2.48277	0.618648
SEC23A-AS1	CCK	-0.335083	0.737562	1	-0.229579	0.0048608
GEMIN2	CCK	-0.335203	0.737472	1	-0.802143	0.208131
TRAPPC6B	CCK	-0.335312	0.73739	1	-0.0902179	0.695095
AL109628.2	CCK	-0.335376	0.737342	1	0.023726	0.0623067
AL132639.3	CCK	-0.335384	0.737336	1	-0.200301	0
PNN	CCK	-0.335416	0.737311	1	0.0253818	0.618648
MIA2	CCK	-0.335436	0.737296	1	-0.0150794	0.678745
AL132639.2	CCK	-0.335444	0.73729	1	-0.19826	0.00883783
FBXO33	CCK	-0.335468	0.737272	1	-0.0483096	0.606717
AL049828.1	CCK	-0.335506	0.737243	1	-0.0932124	0.758285
AL049828.2	CCK	-0.335516	0.737236	1	-21.4997	0.0119311
AL390800.1	CCK	-0.335516	0.737236	1	-21.3154	0.0048608
LINC02315	CCK	-0.335576	0.73719	1	-0.979393	0.0181175
AL121821.2	CCK	-0.335624	0.737154	1	-0.987945	0.0441891
LRFN5	CCK	-0.335708	0.737091	1	-0.97547	0.889085
AL445074.1	CCK	-0.335833	0.736997	1	-1.04154	0.000883783
AL442163.1	CCK	-0.336013	0.736861	1	-0.0969524	0.108263
AL450442.1	CCK	-0.336041	0.73684	1	-1.14581	0.00353513
AL583809.1	CCK	-0.336133	0.73677	1	-1.20177	0
LINC02307	CCK	-0.33643	0.736547	1	-0.702261	0.0176757
AL161752.1	CCK	-0.336542	0.736462	1	-1.41473	0
LINC02277	CCK	-0.33674	0.736313	1	-0.726257	0.00397702
FSCB	CCK	-0.337007	0.736112	1	-0.00814128	0
AL356022.1	CCK	-0.337067	0.736067	1	-1.89802	0.000883783
LINC02302	CCK	-0.337135	0.736015	1	-0.795222	0.00662837
AL049870.2	CCK	-0.337339	0.735861	1	-0.498192	0.00927972
C14orf28	CCK	-0.337514	0.73573	1	-0.756537	0.123288
AL049870.3	CCK	-0.337528	0.735719	1	0.0173798	0.0150243
KLHL28	CCK	-0.33758	0.73568	1	-0.903165	0.498011
TOGARAM1	CCK	-0.337604	0.735662	1	-3.70985	0.74989
AL121809.2	CCK	-0.33764	0.735635	1	-3.94224	0.000441891
AL121809.1	CCK	-0.337668	0.735613	1	-0.892438	0.00176757
PRPF39	CCK	-0.337788	0.735523	1	-0.990782	0.587715
FKBP3	CCK	-0.337818	0.7355	1	-0.970675	0.612903
FANCM	CCK	-0.337864	0.735466	1	-0.0440101	0.318162
MIS18BP1	CCK	-0.337888	0.735447	1	-0.706923	0.155104
AL162632.3	CCK	-0.33793	0.735416	1	-1.03079	0.00132567
AL162632.1	CCK	-0.338014	0.735352	1	-0.409415	0.00220946
AL139354.1	CCK	-0.338113	0.735278	1	-0.29714	0
LINC02303	CCK	-0.338171	0.735235	1	-0.0476753	0
LINC00871	CCK	-0.338435	0.735035	1	-1.25031	0.0190013
MDGA2	CCK	-0.338485	0.734998	1	-0.219025	0.995581
LINC00648	CCK	-0.338862	0.734714	1	0.0141003	0.00265135
AL512358.1	CCK	-0.33887	0.734708	1	-0.252144	0.00132567
AL512358.2	CCK	-0.338878	0.734702	1	-0.220954	0.000441891
AL358335.2	CCK	-0.338956	0.734643	1	-1.46803	0.0234202
AL110505.1	CCK	-0.338994	0.734614	1	-0.303815	0.0132567
LRR1	CCK	-0.339024	0.734591	1	-0.0228206	0.024304
MGAT2	CCK	-0.339048	0.734573	1	-1.50107	0.0702607
AL139099.1	CCK	-0.339146	0.734499	1	-0.418221	0.00751215
DNAAF2	CCK	-0.339191	0.734466	1	0.00287954	0.151569
AL139099.2	CCK	-0.339203	0.734457	1	-0.165927	0.00707026
POLE2	CCK	-0.339363	0.734336	1	-0.0167435	0.173663
KLHDC1	CCK	-0.339387	0.734318	1	-1.77096	0.71719
AL591767.1	CCK	-0.339467	0.734258	1	-0.00350749	0.0388864
KLHDC2	CCK	-0.339471	0.734255	1	-0.756347	0.543968
NEMF	CCK	-0.339659	0.734113	1	-2.69179	0.867875
AL627171.2	CCK	-0.339687	0.734092	1	-0.238314	0.561644
AL627171.1	CCK	-0.339744	0.73405	1	-3.0418	0.0265135
ARF6	CCK	-0.3398	0.734007	1	-0.350562	0.106938
LINC01588	CCK	-0.33988	0.733947	1	-0.896103	0.312417
VCPKMT	CCK	-0.339932	0.733908	1	-0.881533	0.251878
SOS2	CCK	-0.339984	0.733869	1	-0.384481	0.860362
L2HGDH	CCK	-0.340288	0.733639	1	-0.978036	0.799823
DMAC2L	CCK	-0.340325	0.733612	1	-0.507414	0.338047
AL359397.2	CCK	-0.340365	0.733582	1	-1.02935	0.0128148
CDKL1	CCK	-0.340521	0.733464	1	-0.0124813	0.708794
AL359397.1	CCK	-0.340605	0.733401	1	0.0319742	0.00220946
MAP4K5	CCK	-0.340613	0.733395	1	-1.11053	0.890411
AL118556.1	CCK	-0.340623	0.733387	1	-0.249091	0.0190013
ATL1	CCK	-0.340898	0.733181	1	-0.552162	0.711887
SAV1	CCK	-0.341082	0.733042	1	-1.5088	0.208573
AL606834.1	CCK	-0.34113	0.733006	1	-0.024706	0.00441891
NIN	CCK	-0.341164	0.73298	1	-0.137516	0.360583
AL606834.2	CCK	-0.34119	0.73296	1	-0.00440234	0.00353513
AL133485.2	CCK	-0.34135	0.73284	1	-0.702087	0
AL133485.3	CCK	-0.341613	0.732642	1	-0.737834	0
AL358334.1	CCK	-0.341667	0.732602	1	-0.468192	0.00353513
PYGL	CCK	-0.341693	0.732582	1	-0.00518172	0.01635
ABHD12B	CCK	-0.341793	0.732507	1	0.00141197	0.0114892
AL358334.3	CCK	-0.341851	0.732463	1	-0.0566293	0.00265135
AL358334.2	CCK	-0.342008	0.732345	1	-3.04956	0.0053027
TRIM9	CCK	-0.342072	0.732297	1	-2.76288	0.735307
AL358334.4	CCK	-0.342076	0.732294	1	-3.35391	0.0145824
AL591770.1	CCK	-0.34208	0.732291	1	-3.39205	0.00132567
TMX1	CCK	-0.342136	0.732249	1	-0.852969	0.135661
LINC00519	CCK	-0.342176	0.732219	1	-3.81225	0.00265135
LINC00640	CCK	-0.3423	0.732125	1	-0.0298345	0.00618648
AL358332.1	CCK	-0.342579	0.731916	1	-0.0420551	0.00132567
LINC02310	CCK	-0.342655	0.731858	1	-0.954744	0
FRMD6-AS2	CCK	-0.342817	0.731736	1	-0.137678	0.00883783
FRMD6	CCK	-0.343099	0.731524	1	-1.17818	0.0844012
AL122125.1	CCK	-0.343194	0.731453	1	0.0156461	0.00751215
FRMD6-AS1	CCK	-0.343278	0.73139	1	-0.65977	0.0190013
AL079307.2	CCK	-0.343354	0.731332	1	-1.42172	0
AL079307.1	CCK	-0.343494	0.731227	1	-0.594501	0.00574459
GNG2	CCK	-0.34355	0.731185	1	-0.171209	0.671233
AL358333.2	CCK	-0.34357	0.731169	1	-0.757148	0.00132567
AL358333.3	CCK	-0.343576	0.731165	1	-1.56786	0.000883783
AL358333.1	CCK	-0.343769	0.73102	1	-0.15766	0
RTRAF	CCK	-0.343835	0.730971	1	-0.287435	0.243482
NID2	CCK	-0.343931	0.730898	1	-0.00892716	0.0300486
LINC02319	CCK	-0.344023	0.730829	1	-2.21176	0.0154662
PTGDR	CCK	-0.344091	0.730778	1	-0.127354	0.0110473
PTGER2	CCK	-0.344095	0.730775	1	-1.37841	0.00132567
TXNDC16	CCK	-0.344097	0.730773	1	-0.131904	0.847106
GPR137C	CCK	-0.344175	0.730714	1	-0.802046	0.866107
ERO1A	CCK	-0.344175	0.730714	1	-0.00590326	0.65665
AL133453.1	CCK	-0.344392	0.730552	1	-0.835636	0.077331
PSMC6	CCK	-0.344516	0.730458	1	-0.86695	0.531153
STYX	CCK	-0.344526	0.730451	1	-0.524932	0.242156
GNPNAT1	CCK	-0.344584	0.730407	1	-21.4551	0.258506
AL139317.3	CCK	-0.344592	0.730401	1	-0.579272	0.00883783
AL139317.5	CCK	-0.344718	0.730306	1	-0.341754	0.217411
AL139317.1	CCK	-0.344889	0.730178	1	-0.0116778	0.00927972
FERMT2	CCK	-0.344957	0.730127	1	-0.443043	0.418471
AL352979.4	CCK	-0.345037	0.730067	1	-0.117115	0.00353513
DDHD1	CCK	-0.345249	0.729907	1	-1.2618	0.855502
AL352979.2	CCK	-0.345297	0.729871	1	-1.11872	0.000441891
AL356020.1	CCK	-0.345401	0.729793	1	-1.2791	0.0296067
AL365295.1	CCK	-0.34541	0.729787	1	-1.34483	0.273531
AL365295.2	CCK	-0.345418	0.72978	1	-1.26216	0.00353513
AL163953.1	CCK	-0.345486	0.729729	1	-0.419343	0
LINC02331	CCK	-0.345502	0.729717	1	-0.0430791	0.00353513
BMP4	CCK	-0.34553	0.729696	1	-1.29702	0.000441891
AL138479.2	CCK	-0.345608	0.729637	1	-0.297422	0
CDKN3	CCK	-0.345838	0.729464	1	-0.483877	0.0808661
CNIH1	CCK	-0.346097	0.72927	1	-0.784046	0.502872
AL359792.1	CCK	-0.346303	0.729115	1	-0.137366	0.000441891
GMFB	CCK	-0.346311	0.729109	1	-0.0882189	0.415378
CGRRF1	CCK	-0.346351	0.729079	1	-0.211319	0.243482
SAMD4A	CCK	-0.346431	0.729019	1	-0.548432	0.823685
AL133444.1	CCK	-0.34654	0.728937	1	-2.84633	0.00132567
GCH1	CCK	-0.346612	0.728883	1	-3.39962	0.104728
WDHD1	CCK	-0.346704	0.728814	1	-0.319061	0.212108
SOCS4	CCK	-0.346884	0.728678	1	-1.0011	0.27574
MAPK1IP1L	CCK	-0.346926	0.728647	1	-0.799112	0.517455
LGALS3	CCK	-0.347016	0.728579	1	-0.00860002	0.00574459
DLGAP5	CCK	-0.347199	0.728442	1	-0.174652	0.00574459
AL139316.1	CCK	-0.347261	0.728395	1	-0.590315	0.000883783
AL158801.2	CCK	-0.347267	0.728391	1	-1.05117	0.00353513
FBXO34	CCK	-0.347437	0.728263	1	-0.602811	0.702607
AL158801.3	CCK	-0.347449	0.728254	1	-1.18993	0.0269554
ATG14	CCK	-0.347517	0.728203	1	0.0349083	0.44852
TBPL2	CCK	-0.347523	0.728198	1	-1.27972	0.0190013
KTN1-AS1	CCK	-0.347639	0.728111	1	0.104572	0.314627
KTN1	CCK	-0.347758	0.728022	1	-0.365787	0.920901
AL355773.1	CCK	-0.347786	0.728001	1	-0.486872	0.110031
LINC00520	CCK	-0.347806	0.727986	1	-0.659973	0.0101635
AL163952.1	CCK	-0.348034	0.727815	1	-0.659579	0.256297
AL138995.1	CCK	-0.348142	0.727733	1	-1.05791	0.00176757
PELI2	CCK	-0.348152	0.727726	1	-1.67242	0.621741
AL355073.1	CCK	-0.348186	0.7277	1	-0.0238519	0.00176757
AL355073.2	CCK	-0.348245	0.727657	1	-1.86615	0.00839593
LINC02284	CCK	-0.348351	0.727577	1	-0.10267	0.0618648
TMEM260	CCK	-0.348491	0.727472	1	-0.773852	0.699514
AL355103.1	CCK	-0.348495	0.727468	1	0.0299528	0
AL161757.2	CCK	-0.348607	0.727384	1	-2.3517	0.00927972
AL161757.5	CCK	-0.348679	0.72733	1	-0.669853	0.0106054
AL161757.3	CCK	-0.348796	0.727243	1	-0.770044	0.000883783
OTX2	CCK	-0.348854	0.727199	1	-2.65892	0.00265135
OTX2-AS1	CCK	-0.348992	0.727095	1	-0.371209	0.0128148
AL161757.4	CCK	-0.349036	0.727062	1	0.00533009	0.0048608
AL137100.3	CCK	-0.349118	0.727001	1	-21.7419	0.00353513
AL391152.1	CCK	-0.349118	0.727001	1	-21.5117	0.00309324
EXOC5	CCK	-0.349254	0.726898	1	-0.561861	0.763588
AP5M1	CCK	-0.349304	0.726861	1	-0.968283	0.532479
AL355834.2	CCK	-0.349881	0.726428	1	0.0543106	0.0795404
AL355834.1	CCK	-0.349891	0.72642	1	0.0247131	0.000883783
NAA30	CCK	-0.350214	0.726178	1	-1.56898	0.373398
CCDC198	CCK	-0.350705	0.72581	1	-0.747769	0.00795404
SLC35F4	CCK	-0.350811	0.72573	1	-0.0296589	0.840919
AL161804.1	CCK	-0.351264	0.72539	1	-0.309352	0.0693769
AL049838.1	CCK	-0.351332	0.725339	1	-4.70702	0.0463986
ARMH4	CCK	-0.351532	0.725189	1	-0.572295	0.660186
ACTR10	CCK	-0.352037	0.72481	1	-0.714722	0.636323
PSMA3	CCK	-0.352314	0.724603	1	-0.270099	0.376049
AL132989.1	CCK	-0.352318	0.7246	1	-0.664249	0.00707026
PSMA3-AS1	CCK	-0.352544	0.72443	1	-1.5597	0.606717
AL132989.2	CCK	-0.352662	0.724342	1	-1.71391	0.00839593
ARID4A	CCK	-0.352754	0.724273	1	-1.94433	0.797172
AL139021.2	CCK	-0.352773	0.724259	1	-1.73389	0.0450729
TOMM20L	CCK	-0.352795	0.724242	1	-1.8373	0.00220946
AL139021.1	CCK	-0.353187	0.723948	1	-0.854433	0.120194
TIMM9	CCK	-0.353195	0.723942	1	0.00131154	0.337605
KIAA0586	CCK	-0.353279	0.723879	1	-0.858071	0.775077
DACT1	CCK	-0.353442	0.723757	1	-1.84192	0.0667256
LINC01500	CCK	-0.353652	0.7236	1	-21.3685	0.0707026
DAAM1	CCK	-0.353652	0.7236	1	-21.4742	0.981882
GPR135	CCK	-0.353652	0.7236	1	-21.4549	0.685815
L3HYPDH	CCK	-0.353692	0.72357	1	-0.81374	0.394167
JKAMP	CCK	-0.353792	0.723495	1	-0.375658	0.384004
CCDC175	CCK	-0.353884	0.723425	1	-0.222317	0.139638
RTN1	CCK	-0.354221	0.723173	1	-0.014317	0.984092
AL133299.1	CCK	-0.354301	0.723113	1	-1.34415	0.00220946
LRRC9	CCK	-0.354341	0.723083	1	-1.03053	0.0879364
AL157911.1	CCK	-0.354514	0.722954	1	-0.184793	0.119311
PCNX4	CCK	-0.354534	0.722939	1	-0.0191623	0.78745
DHRS7	CCK	-0.354572	0.72291	1	-0.127157	0.171454
AL157756.1	CCK	-0.354706	0.72281	1	-0.384893	0.00662837
PPM1A	CCK	-0.354718	0.722801	1	-1.36362	0.712771
LINC02322	CCK	-0.35475	0.722777	1	-1.54452	0
C14orf39	CCK	-0.35499	0.722597	1	-0.249301	0.0114892
SIX6	CCK	-0.355055	0.722549	1	-0.298468	0.000441891
AL049874.3	CCK	-0.355199	0.722441	1	-1.96448	0.00176757
SALRNA1	CCK	-0.355229	0.722418	1	0.00522035	0
SIX1	CCK	-0.355495	0.722219	1	-2.61716	0
SIX4	CCK	-0.355664	0.722092	1	-0.197105	0.0291648
MNAT1	CCK	-0.355756	0.722023	1	-0.0727732	0.935042
TRMT5	CCK	-0.355772	0.722011	1	-0.556865	0.143173
SLC38A6	CCK	-0.355776	0.722008	1	-0.55607	0.727795
PRKCH	CCK	-0.355804	0.721987	1	-4.12681	0.116217
TMEM30B	CCK	-0.355812	0.721981	1	-3.9759	0.000441891
AL359220.1	CCK	-0.355836	0.721963	1	-0.510924	0.00751215
AL355916.2	CCK	-0.355866	0.721941	1	-0.0189156	0.000441891
LINC01303	CCK	-0.355952	0.721876	1	-1.01897	0.000883783
AL355916.1	CCK	-0.355986	0.721851	1	-0.868607	0.0114892
HIF1A-AS1	CCK	-0.356265	0.721642	1	-0.298243	0.0212108
HIF1A	CCK	-0.356313	0.721606	1	-0.639287	0.558109
HIF1A-AS3	CCK	-0.356345	0.721582	1	-0.471759	0.0534688
SNAPC1	CCK	-0.356405	0.721537	1	-1.09234	0.239063
SYT16	CCK	-0.356711	0.721308	1	-0.338677	0.974812
AL390816.1	CCK	-0.356838	0.721213	1	-0.1616	0.00883783
AL390816.2	CCK	-0.356988	0.721101	1	-1.42745	0.01635
LINC00644	CCK	-0.357046	0.721057	1	-1.4613	0.000883783
KCNH5	CCK	-0.357102	0.721015	1	-0.578784	0.802475
AL137191.1	CCK	-0.357178	0.720958	1	-0.256995	0.00441891
RHOJ	CCK	-0.357226	0.720922	1	-0.70968	0.028281
AL049871.1	CCK	-0.357337	0.72084	1	-1.87189	0.000441891
GPHB5	CCK	-0.357463	0.720745	1	-1.87276	0.00265135
PPP2R5E	CCK	-0.357795	0.720496	1	-0.235832	0.863014
AL136038.3	CCK	-0.3579	0.720418	1	-3.02759	0.0207689
WDR89	CCK	-0.358092	0.720275	1	-0.97314	0.338489
AL136038.2	CCK	-0.358186	0.720204	1	-21.646	0
AL136038.5	CCK	-0.358186	0.720204	1	-21.2421	0.0707026
SGPP1	CCK	-0.358312	0.72011	1	-0.375324	0.517897
SYNE2	CCK	-0.358338	0.72009	1	-0.543673	0.264693
ESR2	CCK	-0.358388	0.720053	1	-0.535177	0.281043
AL161756.1	CCK	-0.358424	0.720026	1	-0.962351	0.0225365
AL161756.3	CCK	-0.358436	0.720017	1	-0.983744	0.0114892
MTHFD1	CCK	-0.358457	0.720002	1	-0.427065	0.467079
AL122035.1	CCK	-0.358483	0.719982	1	-0.57275	0.237296
AL122035.2	CCK	-0.358509	0.719963	1	-0.554336	0.0198851
ZBTB25	CCK	-0.358745	0.719786	1	-0.0349112	0.545294
AKAP5	CCK	-0.35908	0.719536	1	-0.606926	0.317278
ZBTB1	CCK	-0.35944	0.719266	1	-0.0172698	0.736191
AL049869.3	CCK	-0.359494	0.719225	1	0.0200117	0.103844
HSPA2	CCK	-0.359659	0.719102	1	-0.457033	0.0521432
PPP1R36	CCK	-0.360103	0.71877	1	-2.57625	0.0304905
AL049869.2	CCK	-0.360456	0.718506	1	-0.95668	0.0132567
PLEKHG3	CCK	-0.360468	0.718497	1	-0.00181757	0.0755634
SPTB	CCK	-0.36055	0.718436	1	-0.0197382	0.536898
CHURC1	CCK	-0.360813	0.718239	1	-0.561077	0.508617
GPX2	CCK	-0.360945	0.718141	1	-0.254153	0.0114892
RAB15	CCK	-0.360949	0.718138	1	-0.67663	0.362351
FNTB	CCK	-0.361117	0.718012	1	-1.15917	0.558109
AL139022.2	CCK	-0.361229	0.717928	1	-0.438006	0.00132567
MAX	CCK	-0.36145	0.717763	1	-0.065907	0.598763
AL139022.1	CCK	-0.361622	0.717634	1	-0.165637	0.044631
LINC02324	CCK	-0.361776	0.717519	1	-0.0192205	0.00441891
AL355076.2	CCK	-0.361818	0.717488	1	-0.112927	0.00839593
FUT8	CCK	-0.362091	0.717284	1	-2.12505	0.949183
FUT8-AS1	CCK	-0.362329	0.717106	1	-2.64587	0.00883783
AL391261.2	CCK	-0.362474	0.716998	1	-0.00126638	0.0287229
AL391261.4	CCK	-0.362476	0.716997	1	-0.0160278	0
LINC02290	CCK	-0.36249	0.716986	1	-0.0469316	0.000883783
AL359232.1	CCK	-0.362508	0.716973	1	-0.914952	0.275298
AL157997.1	CCK	-0.362514	0.716968	1	-3.41318	0.00397702
CCDC196	CCK	-0.36252	0.716964	1	-0.886712	0.0313743
GPHN	CCK	-0.36272	0.716814	1	-21.4592	1
AL049835.1	CCK	-0.36272	0.716814	1	-21.4428	0.000441891
FAM71D	CCK	-0.36272	0.716814	1	-21.5624	0.101193
MPP5	CCK	-0.362812	0.716745	1	-0.490682	0.397702
AL135978.2	CCK	-0.363037	0.716578	1	-0.449354	0.036677
ATP6V1D	CCK	-0.363069	0.716554	1	-0.08849	0.412285
EIF2S1	CCK	-0.363145	0.716497	1	-0.294863	0.338931
PLEK2	CCK	-0.363237	0.716428	1	-0.0200787	0.00176757
TMEM229B	CCK	-0.363251	0.716417	1	-0.17545	0.323464
PLEKHH1	CCK	-0.363309	0.716374	1	-0.622476	0.547061
PIGH	CCK	-0.363373	0.716326	1	-1.21633	0.178082
ARG2	CCK	-0.36398	0.715873	1	-0.836244	0.493593
AL049779.4	CCK	-0.364167	0.715734	1	-1.84949	0.157313
VTI1B	CCK	-0.364183	0.715722	1	-1.84092	0.469289
RDH11	CCK	-0.364483	0.715497	1	-0.0517384	0.473266
RDH12	CCK	-0.364659	0.715366	1	-0.965128	0.0136986
ZFYVE26	CCK	-0.364678	0.715352	1	-0.859745	0.382236
RAD51B	CCK	-0.364752	0.715297	1	-3.52639	0.404772
AL133370.1	CCK	-0.364788	0.71527	1	-0.00342656	0.000883783
AL121820.3	CCK	-0.364864	0.715213	1	-3.02941	0.00176757
AL121820.2	CCK	-0.364912	0.715177	1	-4.4595	0.0110473
AL121820.1	CCK	-0.364976	0.715129	1	-1.01642	0.000441891
AL133313.1	CCK	-0.364978	0.715128	1	-0.854903	0.000441891
AL132986.1	CCK	-0.365118	0.715023	1	-0.415826	0.0048608
ZFP36L1	CCK	-0.365132	0.715013	1	-0.592923	0.028281
ACTN1	CCK	-0.36514	0.715007	1	-0.608136	0.664163
ACTN1-AS1	CCK	-0.365317	0.714875	1	-0.0117196	0.00397702
DCAF5	CCK	-0.365395	0.714817	1	-0.166359	0.794079
AL391262.1	CCK	-0.365439	0.714784	1	-0.107663	0.00132567
AL359317.2	CCK	-0.365497	0.71474	1	-1.17008	0.114892
EXD2	CCK	-0.365519	0.714724	1	-1.26193	0.483871
AL359317.1	CCK	-0.365549	0.714702	1	-0.636876	0.0923553
GALNT16	CCK	-0.365611	0.714655	1	-1.2487	0.353513
ERH	CCK	-0.365617	0.714651	1	-0.476208	0.328325
SLC39A9	CCK	-0.365787	0.714524	1	0.056651	0.482987
AL157996.2	CCK	-0.365848	0.714479	1	0.00886437	0.000883783
PLEKHD1	CCK	-0.36592	0.714425	1	-0.189433	0.0388864
CCDC177	CCK	-0.365966	0.714391	1	0.0465639	0.0172338
AL133445.3	CCK	-0.366168	0.71424	1	0.0858598	0.00176757
SUSD6	CCK	-0.366435	0.714041	1	-1.80707	0.247017
AL133445.2	CCK	-0.366499	0.713993	1	-0.379115	0.00574459
SRSF5	CCK	-0.366653	0.713878	1	-0.00660635	0.828546
SLC10A1	CCK	-0.366831	0.713745	1	-2.75174	0.0322581
SMOC1	CCK	-0.367168	0.713494	1	-0.371549	0.093681
SLC8A3	CCK	-0.367254	0.71343	1	-21.8308	0.725586
AL160191.1	CCK	-0.367254	0.71343	1	-21.4595	0.0755634
AL356804.1	CCK	-0.367254	0.71343	1	-21.1977	0.0415378
COX16	CCK	-0.367254	0.71343	1	-21.5856	0.395935
SYNJ2BP	CCK	-0.367553	0.713207	1	-0.191321	0.331418
AL357153.2	CCK	-0.367617	0.713159	1	-1.08495	0.762262
ADAM21	CCK	-0.367709	0.71309	1	-0.0491812	0.0114892
ADAM20	CCK	-0.367709	0.71309	1	-0.147212	0.0790985
MED6	CCK	-0.368246	0.71269	1	-0.291935	0.461776
AL357153.1	CCK	-0.368262	0.712678	1	-0.476954	0.0371189
TTC9	CCK	-0.368594	0.71243	1	-0.52868	0.277508
LINC01269	CCK	-0.368791	0.712284	1	-0.218509	0.000441891
MAP3K9	CCK	-0.368873	0.712222	1	-0.0209655	0.646929
AC004816.1	CCK	-0.369029	0.712106	1	-0.886356	0.1308
AC004816.2	CCK	-0.369035	0.712101	1	-2.55068	0.00220946
AC004825.2	CCK	-0.369115	0.712042	1	-0.625399	0.00618648
PCNX1	CCK	-0.369498	0.711757	1	-0.0948258	0.945647
AC004825.3	CCK	-0.369558	0.711712	1	-0.95496	0.0220946
AC004817.3	CCK	-0.36956	0.71171	1	-1.05608	0.00751215
AC004817.5	CCK	-0.369773	0.711552	1	-0.0255839	0.0380027
AC004817.2	CCK	-0.369831	0.711509	1	-0.210943	0
AC004817.1	CCK	-0.369997	0.711385	1	-1.24353	0.00265135
AC004817.4	CCK	-0.370041	0.711352	1	-0.62299	0.00176757
AC005476.2	CCK	-0.370099	0.711309	1	-0.0196697	0.068935
SIPA1L1	CCK	-0.370171	0.711255	1	-1.20598	0.993372
AC004974.1	CCK	-0.370289	0.711167	1	-0.329878	0.0318162
AC004900.1	CCK	-0.370398	0.711086	1	-0.058178	0.0053027
AC005993.1	CCK	-0.370498	0.711012	1	0.0266532	0.00309324
RGS6	CCK	-0.370702	0.710859	1	-0.434752	0.410075
AC004828.2	CCK	-0.37078	0.710801	1	-1.69337	0.0247459
AC004828.1	CCK	-0.370838	0.710758	1	-0.830137	0.0256297
DPF3	CCK	-0.370983	0.71065	1	-1.00414	0.338489
AL392024.1	CCK	-0.371123	0.710546	1	-2.07774	0
DCAF4	CCK	-0.371187	0.710498	1	-0.718472	0.115334
ZFYVE1	CCK	-0.371315	0.710403	1	-0.00672711	0.349978
AL442663.3	CCK	-0.371534	0.71024	1	-0.619823	0.00309324
RBM25	CCK	-0.371788	0.710051	1	-21.796	0.945205
PSEN1	CCK	-0.37192	0.709952	1	0.0256283	0.624392
PAPLN	CCK	-0.372543	0.709488	1	-0.00840236	0.00751215
AC004846.1	CCK	-0.3726	0.709447	1	-0.212308	0.00265135
AC004846.2	CCK	-0.372638	0.709418	1	-1.51278	0.00574459
NUMB	CCK	-0.372726	0.709353	1	0.000945776	0.839152
AC005280.2	CCK	-0.37273	0.70935	1	-0.0518286	0.0300486
AC005280.1	CCK	-0.373066	0.709099	1	-0.337045	0.0212108
HEATR4	CCK	-0.373158	0.70903	1	0.151144	0.378259
RIOX1	CCK	-0.373391	0.708858	1	-0.743514	0.0472824
AC005225.1	CCK	-0.373583	0.708714	1	-2.4967	0.000883783
AC005225.3	CCK	-0.373611	0.708694	1	-0.549188	0.0923553
ACOT1	CCK	-0.373808	0.708547	1	-2.37576	0.0141405
AC005225.2	CCK	-0.373968	0.708428	1	-4.19525	0.697304
ACOT2	CCK	-0.374128	0.708309	1	-1.06955	0.0795404
ACOT4	CCK	-0.374321	0.708166	1	-0.565692	0.0287229
ACOT6	CCK	-0.374419	0.708093	1	-1.21595	0.0525851
DNAL1	CCK	-0.374459	0.708063	1	-0.851547	0.369421
AC006146.1	CCK	-0.374831	0.707786	1	-0.000960265	0.000441891
PNMA1	CCK	-0.374926	0.707716	1	-0.0755059	0.375166
ELMSAN1	CCK	-0.37499	0.707668	1	-0.0437969	0.435705
AC005520.2	CCK	-0.37503	0.707638	1	-0.710647	0.0300486
LINC02274	CCK	-0.375118	0.707573	1	-1.47451	0.00353513
PTGR2	CCK	-0.37531	0.70743	1	0.013358	0.292532
AC005520.5	CCK	-0.375326	0.707418	1	-0.741714	0.0662837
ZNF410	CCK	-0.37539	0.70737	1	-0.386139	0.449403
AC005480.1	CCK	-0.375422	0.707346	1	-0.0424427	0.273973
AC005520.3	CCK	-0.375443	0.707331	1	-0.517714	0.00927972
FAM161B	CCK	-0.375483	0.707302	1	-0.293268	0.171454
COQ6	CCK	-0.375793	0.707071	1	-0.515711	0.228458
ENTPD5	CCK	-0.375963	0.706944	1	-0.0185109	0.213875
BBOF1	CCK	-0.376204	0.706765	1	-0.00319396	0.358816
ALDH6A1	CCK	-0.376322	0.706677	1	-21.5433	0.384004
LIN52	CCK	-0.376322	0.706677	1	-21.4121	0.712329
VSX2	CCK	-0.3764	0.706619	1	-0.00657635	0.00220946
ABCD4	CCK	-0.376544	0.706512	1	-1.01533	0.420681
AC005519.1	CCK	-0.376701	0.706396	1	-1.13364	0.0190013
VRTN	CCK	-0.376869	0.706271	1	-1.24543	0.0110473
SYNDIG1L	CCK	-0.376959	0.706204	1	0.0247618	0.333628
AC005479.2	CCK	-0.377073	0.706119	1	-0.0863335	0.00176757
AC005479.1	CCK	-0.377109	0.706092	1	-0.186513	0.00265135
NPC2	CCK	-0.377146	0.706065	1	-0.26507	0.0897039
ISCA2	CCK	-0.377166	0.706051	1	0.00782087	0.089262
LTBP2	CCK	-0.377202	0.706024	1	-1.42827	0.0251878
AC013451.1	CCK	-0.377326	0.705931	1	0.00495315	0
AC013451.2	CCK	-0.377773	0.7056	1	-0.356134	0.000883783
AREL1	CCK	-0.378027	0.70541	1	0.0252786	0.330093
FCF1	CCK	-0.37862	0.70497	1	-0.937509	0.224481
YLPM1	CCK	-0.378698	0.704912	1	-0.880856	0.905435
PROX2	CCK	-0.378716	0.704899	1	-0.336202	0.0048608
DLST	CCK	-0.37876	0.704866	1	-0.569576	0.348652
PGF	CCK	-0.378824	0.704818	1	0.0574811	0.00397702
EIF2B2	CCK	-0.378949	0.704726	1	-0.0125641	0.114892
AL049780.1	CCK	-0.378981	0.704702	1	-0.0883913	0.0578878
MLH3	CCK	-0.379037	0.70466	1	-0.629393	0.683606
ACYP1	CCK	-0.379147	0.704579	1	0.0385246	0.315068
ZC2HC1C	CCK	-0.379285	0.704476	1	-0.276959	0.0503756
NEK9	CCK	-0.379309	0.704458	1	-1.14311	0.541317
AL049780.2	CCK	-0.379371	0.704412	1	-1.07599	0.0234202
TMED10	CCK	-0.379502	0.704315	1	-0.200243	0.487848
AL691403.2	CCK	-0.379518	0.704303	1	-0.136648	0.000441891
AL691403.1	CCK	-0.379584	0.704254	1	-0.553356	0.012373
AF111167.1	CCK	-0.379746	0.704134	1	-0.709764	0.00397702
FOS	CCK	-0.380065	0.703897	1	-0.444144	0.0459567
LINC01220	CCK	-0.380107	0.703866	1	-0.733701	0.00265135
AF111167.2	CCK	-0.3807	0.703426	1	-0.0706525	0.0141405
JDP2	CCK	-0.380778	0.703368	1	-0.624999	0.482103
BATF	CCK	-0.380844	0.703319	1	0.0504081	0.00176757
AC007182.1	CCK	-0.380856	0.70331	1	-21.4989	0.000441891
FLVCR2	CCK	-0.381209	0.703048	1	-1.09548	0.00309324
TTLL5	CCK	-0.381285	0.702992	1	-0.422285	0.828104
ERG28	CCK	-0.381465	0.702858	1	-0.613226	0.197967
AF107885.2	CCK	-0.381565	0.702784	1	-1.44875	0.0645161
IFT43	CCK	-0.381641	0.702727	1	0.0195696	0.726027
TGFB3	CCK	-0.381758	0.702641	1	-1.15643	0.24525
TGFB3-AS1	CCK	-0.381818	0.702597	1	-1.56399	0
AC016526.4	CCK	-0.381826	0.702591	1	-0.0822332	0.00353513
GPATCH2L	CCK	-0.381982	0.702475	1	-1.58034	0.742377
AC016526.2	CCK	-0.382128	0.702366	1	-0.899687	0.0145824
AC016526.1	CCK	-0.382158	0.702344	1	-0.236104	0.00662837
ESRRB	CCK	-0.382319	0.702225	1	-0.0281467	0.0468405
AC008050.1	CCK	-0.382495	0.702094	1	-0.112764	0.13787
AC007376.2	CCK	-0.382511	0.702082	1	-2.37021	0.139638
VASH1	CCK	-0.382575	0.702035	1	-0.530405	0.231109
AF111169.3	CCK	-0.382643	0.701984	1	-2.14764	0.00662837
VASH1-AS1	CCK	-0.382795	0.701871	1	-3.12511	0.0914715
ANGEL1	CCK	-0.382832	0.701845	1	-3.38774	0.240831
AF111169.4	CCK	-0.38304	0.70169	1	-4.21372	0.0110473
LRRC74A	CCK	-0.383128	0.701625	1	-0.00530537	0.00220946
AF111169.2	CCK	-0.38318	0.701586	1	-0.204952	0
AC007686.4	CCK	-0.38319	0.701579	1	-0.941125	0.0804242
LINC01629	CCK	-0.383256	0.70153	1	-1.0669	0.00132567
IRF2BPL	CCK	-0.383625	0.701256	1	-0.218367	0.185152
AC007686.3	CCK	-0.383783	0.701139	1	-0.0192049	0.0795404
LINC02288	CCK	-0.384032	0.700955	1	0.040159	0.0053027
AC007686.2	CCK	-0.3843	0.700756	1	-0.349625	0.0114892
LINC02289	CCK	-0.384338	0.700728	1	-1.68394	0
AC007686.5	CCK	-0.384366	0.700707	1	-0.438824	0
CIPC	CCK	-0.384609	0.700527	1	-2.20893	0.311533
TMEM63C	CCK	-0.384615	0.700523	1	-0.355524	0.403005
ZDHHC22	CCK	-0.384639	0.700505	1	-0.858551	0.0331418
AC007375.3	CCK	-0.384679	0.700475	1	-2.08823	0.00353513
NGB	CCK	-0.384679	0.700475	1	-1.98795	0.0313743
POMT2	CCK	-0.384811	0.700377	1	-2.31246	0.246575
GSTZ1	CCK	-0.384883	0.700324	1	-0.908474	0.0737958
TMED8	CCK	-0.385236	0.700063	1	-0.322044	0.583297
SAMD15	CCK	-0.38539	0.699948	1	-21.3055	0.0185594
NOXRED1	CCK	-0.38553	0.699845	1	0.0339072	0.0653999
VIPAS39	CCK	-0.385721	0.699704	1	-1.06997	0.280601
AHSA1	CCK	-0.385849	0.699609	1	-0.384643	0.239947
ISM2	CCK	-0.38643	0.699178	1	-0.479571	0.0053027
SPTLC2	CCK	-0.386584	0.699064	1	-0.427752	0.388422
ALKBH1	CCK	-0.386923	0.698813	1	-0.404885	0.305347
SLIRP	CCK	-0.386999	0.698757	1	-0.538472	0.330093
SNW1	CCK	-0.387275	0.698552	1	-2.71968	0.414936
C14orf178	CCK	-0.387303	0.698532	1	-0.694576	0.0388864
ADCK1	CCK	-0.387323	0.698517	1	-3.15763	0.288997
NRXN3	CCK	-0.387426	0.698441	1	-0.425115	0.999558
AF099810.1	CCK	-0.387496	0.698389	1	-0.372736	0.00176757
AC009396.2	CCK	-0.387548	0.698351	1	-0.858684	0
AC009396.3	CCK	-0.387828	0.698143	1	-0.665535	0.00220946
AC009396.1	CCK	-0.387993	0.698021	1	-0.16449	0.00397702
AC026888.1	CCK	-0.388029	0.697995	1	-1.19605	0.0190013
AC022469.1	CCK	-0.388097	0.697944	1	-0.0865628	0.104728
AC022469.2	CCK	-0.388271	0.697815	1	-0.0224014	0.0278392
AC008056.2	CCK	-0.388415	0.697709	1	-0.152232	0.0751215
AC008056.3	CCK	-0.388794	0.697428	1	-0.405276	0.00662837
AC008056.1	CCK	-0.388852	0.697385	1	0.0119655	0.309766
AF123462.1	CCK	-0.389277	0.697071	1	-2.00774	0.00751215
DIO2	CCK	-0.389299	0.697055	1	-0.821875	0.137428
DIO2-AS1	CCK	-0.389415	0.696969	1	-2.27975	0.044631
CEP128	CCK	-0.389419	0.696966	1	-0.196972	0.517455
TSHR	CCK	-0.389501	0.696905	1	-0.400836	0.117101
AC007262.2	CCK	-0.389507	0.696901	1	-0.327259	0.438798
AL136040.2	CCK	-0.389896	0.696613	1	-0.421417	0.0128148
GTF2A1	CCK	-0.390036	0.69651	1	-0.124265	0.624834
AL136040.1	CCK	-0.390221	0.696373	1	-1.16955	0.00441891
STON2	CCK	-0.390251	0.696351	1	-0.0209578	0.0234202
LINC02308	CCK	-0.390317	0.696302	1	0.00728725	0
SEL1L	CCK	-0.390321	0.696299	1	-1.13694	0.572249
LINC01467	CCK	-0.390341	0.696285	1	-0.478263	0.000883783
LINC02311	CCK	-0.390978	0.695814	1	-0.736517	0
AL355838.1	CCK	-0.390992	0.695803	1	-0.0131352	0.0101635
LINC02301	CCK	-0.391166	0.695674	1	-0.232206	0.0340256
AL355095.1	CCK	-0.391178	0.695665	1	-0.00227196	0
AL359238.1	CCK	-0.39123	0.695627	1	-1.7147	0
AL162872.1	CCK	-0.391274	0.695594	1	-0.54986	0.000441891
LINC02305	CCK	-0.391282	0.695588	1	-0.0331233	0
AL356807.1	CCK	-0.391359	0.695532	1	-1.98867	0.00707026
AL357172.1	CCK	-0.391429	0.69548	1	-0.695314	0.00176757
AL049775.2	CCK	-0.391445	0.695469	1	-0.357083	0.0145824
LINC00911	CCK	-0.391471	0.695449	1	-0.55077	0.000883783
AL049775.1	CCK	-0.391669	0.695303	1	-0.418839	0.243924
AL049775.3	CCK	-0.391863	0.695159	1	-3.32167	0.00220946
FLRT2	CCK	-0.39202	0.695044	1	-0.0200525	0.988511
LINC02328	CCK	-0.392082	0.694998	1	-0.028903	0.219178
LINC02316	CCK	-0.392236	0.694884	1	0.00445721	0.0136986
AL161753.1	CCK	-0.39225	0.694873	1	-1.00697	0.00265135
LINC02309	CCK	-0.392354	0.694796	1	-1.09703	0.00397702
LINC01148	CCK	-0.392639	0.694586	1	-0.0773989	0.00220946
AL358292.1	CCK	-0.392865	0.694419	1	-0.194508	0.00618648
AL157688.1	CCK	-0.392921	0.694378	1	0.000574734	0.00176757
LINC02296	CCK	-0.393001	0.694318	1	-0.719597	0.0194432
LINC02330	CCK	-0.393014	0.694309	1	0.00451063	0.000441891
AL359237.1	CCK	-0.39305	0.694283	1	-0.696265	0.00574459
AL136501.1	CCK	-0.393262	0.694126	1	-0.231345	0.000883783
GALC	CCK	-0.393278	0.694114	1	-0.093123	0.436147
GPR65	CCK	-0.393438	0.693996	1	-1.75109	0.00176757
AL157955.1	CCK	-0.393554	0.69391	1	-1.75087	0
LINC01147	CCK	-0.393721	0.693787	1	-2.11802	0
LINC01146	CCK	-0.393749	0.693766	1	-2.14931	0.00220946
AL133279.2	CCK	-0.393751	0.693765	1	-0.932907	0.000441891
AL133279.3	CCK	-0.394023	0.693564	1	-0.539985	0
AL133279.1	CCK	-0.394029	0.693559	1	-2.55194	0.00132567
KCNK10	CCK	-0.394139	0.693478	1	-0.807208	0.218736
SPATA7	CCK	-0.394156	0.693466	1	0.0268736	0.58418
PTPN21	CCK	-0.394408	0.69328	1	-0.743005	0.296509
AL162171.2	CCK	-0.394566	0.693163	1	0.0210781	0.020327
AL162171.1	CCK	-0.394897	0.692919	1	-1.16469	0.00662837
ZC3H14	CCK	-0.394929	0.692895	1	-0.493281	0.761821
AL162171.3	CCK	-0.394957	0.692875	1	-0.450515	0.0534688
EML5	CCK	-0.395013	0.692833	1	-0.038058	0.75475
AL121768.1	CCK	-0.395049	0.692807	1	-0.130702	0.00839593
TTC8	CCK	-0.395097	0.692771	1	-1.38715	0.615996
AL137785.1	CCK	-0.395227	0.692675	1	-0.580409	0.000441891
FOXN3	CCK	-0.39531	0.692614	1	-1.48312	0.973928
AL138478.1	CCK	-0.39538	0.692563	1	-0.657977	0.00220946
AL357093.2	CCK	-0.395474	0.692493	1	-1.44709	0.0415378
AL357093.1	CCK	-0.395666	0.692351	1	-0.00482104	0
AL356805.1	CCK	-0.39571	0.692319	1	-1.83618	0.0490499
FOXN3-AS1	CCK	-0.395887	0.692189	1	-1.83338	0.00883783
FOXN3-AS2	CCK	-0.396091	0.692038	1	-2.29289	0.00132567
AL137230.1	CCK	-0.396297	0.691886	1	-0.20723	0.00618648
EFCAB11	CCK	-0.396299	0.691884	1	0.0258676	0.281927
TDP1	CCK	-0.396303	0.691881	1	-0.592064	0.377817
KCNK13	CCK	-0.396428	0.69179	1	-3.49547	0.0353513
PSMC1	CCK	-0.396644	0.69163	1	-4.20116	0.346885
NRDE2	CCK	-0.396676	0.691606	1	-4.63025	0.475475
AL161662.1	CCK	-0.39687	0.691463	1	-0.520063	0.00397702
AL512791.2	CCK	-0.397019	0.691354	1	-1.03594	0.00751215
CALM1	CCK	-0.397353	0.691107	1	-0.660638	0.962881
AL512791.1	CCK	-0.397389	0.69108	1	-0.690692	0.00220946
LINC02317	CCK	-0.39765	0.690888	1	-0.18565	0.00176757
LINC00642	CCK	-0.39775	0.690815	1	-0.186888	0.00353513
AL096869.3	CCK	-0.397762	0.690806	1	-0.375616	0
TTC7B	CCK	-0.397846	0.690744	1	-0.00962123	0.94167
AL096869.1	CCK	-0.397874	0.690723	1	-0.0898935	0.00220946
AL096869.2	CCK	-0.39791	0.690696	1	-0.552824	0.00353513
AL139193.1	CCK	-0.398062	0.690584	1	-0.213956	0
AL139193.2	CCK	-0.398199	0.690484	1	-0.351583	0.000883783
AL122020.2	CCK	-0.398299	0.69041	1	-0.858541	0.00132567
LINC02321	CCK	-0.398375	0.690354	1	-0.734228	0.00220946
DGLUCY	CCK	-0.398479	0.690277	1	-0.927429	0.652673
GPR68	CCK	-0.398553	0.690222	1	-2.75895	0.0335837
AL135818.1	CCK	-0.398601	0.690187	1	-0.617113	0.0300486
AL135818.2	CCK	-0.398623	0.690171	1	-0.286072	0.012373
AL135818.3	CCK	-0.398872	0.689988	1	-0.433339	0.00353513
CCDC88C	CCK	-0.398932	0.689943	1	-0.0798927	0.0653999
AL133153.2	CCK	-0.398992	0.689899	1	-21.5369	0
PPP4R3A	CCK	-0.399046	0.689859	1	-2.03259e-05	0.664163
CATSPERB	CCK	-0.399204	0.689743	1	-0.0639563	0.0437472
AL121839.2	CCK	-0.399208	0.68974	1	-0.117384	0.0119311
TC2N	CCK	-0.399275	0.689691	1	-0.0156067	0.0490499
FBLN5	CCK	-0.399329	0.689651	1	-1.19864	0.0627486
TRIP11	CCK	-0.399431	0.689576	1	-0.107484	0.807777
ATXN3	CCK	-0.40029	0.688943	1	-0.141669	0.591692
NDUFB1	CCK	-0.400499	0.688789	1	-2.27458	0.410517
CPSF2	CCK	-0.400551	0.688751	1	0.0331392	0.403889
AL133240.1	CCK	-0.400863	0.688521	1	-0.945552	0
AL133240.2	CCK	-0.400988	0.688429	1	-3.54251	0.000441891
SLC24A4	CCK	-0.400996	0.688423	1	-3.5974	0.375608
RIN3	CCK	-0.401066	0.688372	1	-0.613107	0.0897039
LGMN	CCK	-0.401344	0.688167	1	-0.0067604	0.493593
GOLGA5	CCK	-0.401362	0.688153	1	0.0342871	0.344233
LINC02833	CCK	-0.401424	0.688108	1	-0.587849	0.000441891
LINC02287	CCK	-0.402045	0.687651	1	-0.428998	0.000441891
CHGA	CCK	-0.402057	0.687642	1	-0.643894	0.359258
ITPK1	CCK	-0.402202	0.687536	1	-0.337227	0.646487
ITPK1-AS1	CCK	-0.402204	0.687534	1	-0.501078	0.0167919
MOAP1	CCK	-0.40241	0.687382	1	-0.534138	0.385771
TMEM251	CCK	-0.402795	0.687099	1	-0.81657	0.0707026
GON7	CCK	-0.403039	0.686919	1	-0.132299	0.100309
UBR7	CCK	-0.403041	0.686918	1	-0.013802	0.245692
BTBD7	CCK	-0.403372	0.686675	1	-1.04935	0.731772
UNC79	CCK	-0.403684	0.686445	1	-0.139397	0.998232
AL122023.1	CCK	-0.404009	0.686206	1	-1.28069	0.00574459
COX8C	CCK	-0.404041	0.686183	1	0.0793592	0.000441891
PRIMA1	CCK	-0.404105	0.686135	1	-0.222182	0.0172338
FAM181A-AS1	CCK	-0.404494	0.68585	1	-0.474502	0.0265135
FAM181A	CCK	-0.404546	0.685811	1	-1.61179	0.0247459
ASB2	CCK	-0.404562	0.6858	1	-1.57293	0.0265135
AL132642.1	CCK	-0.404698	0.685699	1	-1.47691	0.000883783
CCDC197	CCK	-0.404766	0.685649	1	-0.544214	0.00176757
OTUB2	CCK	-0.404844	0.685592	1	-0.289505	0.0614229
DDX24	CCK	-0.405177	0.685347	1	-0.420672	0.858153
IFI27L1	CCK	-0.405239	0.685302	1	-0.270231	0.146708
IFI27	CCK	-0.405427	0.685163	1	-3.00771	0.0234202
IFI27L2	CCK	-0.405508	0.685104	1	-0.150941	0.0755634
PPP4R4	CCK	-0.405592	0.685043	1	-3.87217	0.532479
SERPINA10	CCK	-0.405664	0.68499	1	-4.34364	0.0048608
SERPINA6	CCK	-0.406004	0.684739	1	-0.381274	0
SERPINA1	CCK	-0.406141	0.684639	1	-0.347562	0.00132567
AL132708.1	CCK	-0.406225	0.684577	1	-0.0424591	0.000441891
SERPINA11	CCK	-0.406253	0.684557	1	-0.371145	0.000441891
SERPINA9	CCK	-0.406549	0.684339	1	-0.750443	0
SERPINA12	CCK	-0.40677	0.684177	1	-0.0457548	0.000441891
AL132990.1	CCK	-0.40677	0.684177	1	0.0490468	0
SERPINA5	CCK	-0.406798	0.684156	1	-1.41257	0.000441891
AL049839.3	CCK	-0.406852	0.684117	1	-0.189	0.000883783
SERPINA3	CCK	-0.40687	0.684103	1	-0.781134	0.00662837
GSC	CCK	-0.407004	0.684005	1	-0.0192182	0.000883783
AL121612.2	CCK	-0.407062	0.683962	1	-0.838543	0.000441891
LINC02279	CCK	-0.407251	0.683824	1	-2.08002	0
AL390254.1	CCK	-0.407291	0.683794	1	-0.0123097	0
DICER1	CCK	-0.407381	0.683728	1	-2.26674	0.904551
DICER1-AS1	CCK	-0.407912	0.683338	1	-1.0993	0.243482
CLMN	CCK	-0.40804	0.683244	1	-0.918161	0.215201
LINC02292	CCK	-0.408196	0.68313	1	-1.05282	0.000441891
SYNE3	CCK	-0.408232	0.683103	1	0.00941936	0.0671675
AL133467.1	CCK	-0.408421	0.682965	1	0.0475396	0.000441891
SNHG10	CCK	-0.408449	0.682944	1	-0.847715	0.264693
GLRX5	CCK	-0.408477	0.682924	1	-0.0427792	0.178082
LINC02318	CCK	-0.408533	0.682882	1	-0.273836	0.00265135
AL133467.2	CCK	-0.409048	0.682505	1	-0.0213656	0
TCL6	CCK	-0.409228	0.682372	1	-0.881299	0.00397702
TCL1B	CCK	-0.40925	0.682356	1	-1.71488	0.00132567
TCL1A	CCK	-0.409603	0.682097	1	-2.24381	0
AL139020.1	CCK	-0.409703	0.682024	1	-0.898255	0.00132567
AL133167.1	CCK	-0.409723	0.682009	1	-0.214706	0.00220946
TUNAR	CCK	-0.410024	0.681789	1	-0.208802	0.0561202
C14orf132	CCK	-0.410332	0.681562	1	-0.69353	0.607159
BDKRB2	CCK	-0.410432	0.681489	1	-0.229847	0.0048608
AL355102.1	CCK	-0.410502	0.681437	1	-0.155852	0
BDKRB1	CCK	-0.410528	0.681418	1	-0.0119716	0.00132567
AL355102.4	CCK	-0.410532	0.681415	1	-0.331891	0
AL355102.3	CCK	-0.410601	0.681365	1	-1.1996	0.000441891
ATG2B	CCK	-0.410721	0.681277	1	-0.00486469	0.759169
GSKIP	CCK	-0.410735	0.681267	1	-1.14695	0.242598
AK7	CCK	-0.410741	0.681263	1	-1.2822	0.0428635
AL163051.1	CCK	-0.410839	0.681191	1	-0.0302463	0.0185594
PAPOLA	CCK	-0.411069	0.681022	1	-1.49691	0.886434
AL137786.1	CCK	-0.41113	0.680978	1	-0.551883	0.129916
AL137786.2	CCK	-0.411226	0.680907	1	-0.763654	0.00972161
LINC02299	CCK	-0.411276	0.68087	1	-0.520098	0.0216527
AL137786.3	CCK	-0.411294	0.680857	1	-1.63931	0
VRK1	CCK	-0.4116	0.680632	1	-0.316138	0.643836
LINC00618	CCK	-0.411696	0.680562	1	-0.573643	0.0596553
AL049833.4	CCK	-0.411698	0.68056	1	-0.0671298	0
AL049833.2	CCK	-0.411773	0.680506	1	-2.06615	0
AL049833.1	CCK	-0.411971	0.680361	1	-0.989226	0
LINC02304	CCK	-0.412223	0.680176	1	-0.193022	0.00176757
AL158800.1	CCK	-0.412229	0.680171	1	-2.60589	0.00176757
LINC02325	CCK	-0.412426	0.680027	1	-0.582879	0.00265135
LINC02291	CCK	-0.412614	0.679889	1	-0.480336	0.0053027
AL163872.1	CCK	-0.412786	0.679763	1	-0.381775	0.00220946
LINC02312	CCK	-0.412905	0.679676	1	-0.0284349	0.000441891
LINC01550	CCK	-0.412933	0.679656	1	-1.29728	0.0437472
AL163932.1	CCK	-0.412965	0.679632	1	-0.132393	0.00176757
LINC02295	CCK	-0.412997	0.679609	1	-0.520249	0
AL132719.1	CCK	-0.413295	0.67939	1	-0.712788	0
C14orf177	CCK	-0.413702	0.679092	1	-0.383924	0
AL132796.1	CCK	-0.41374	0.679064	1	-0.0111691	0
AL132796.2	CCK	-0.413834	0.678995	1	-1.94159	0.00309324
AL162151.3	CCK	-0.413882	0.67896	1	-0.0830039	0
AL162151.1	CCK	-0.413975	0.678893	1	-0.0739092	0.000441891
BCL11B	CCK	-0.414059	0.678831	1	-0.795311	0.961997
AL109767.1	CCK	-0.414211	0.67872	1	-0.955157	0.0101635
AL132819.1	CCK	-0.414371	0.678602	1	-0.254564	0.000883783
SETD3	CCK	-0.414379	0.678596	1	-2.58247	0.693327
CCNK	CCK	-0.414461	0.678536	1	-1.01642	0.290323
CCDC85C	CCK	-0.414574	0.678454	1	-0.35213	0.226248
AL110504.1	CCK	-0.4147	0.678362	1	-3.98424	0.000441891
AL160313.1	CCK	-0.41499	0.678149	1	-0.486526	0.165709
HHIPL1	CCK	-0.415012	0.678133	1	-0.288474	0.1962
CYP46A1	CCK	-0.415096	0.678071	1	-0.703386	0.519664
AL160313.2	CCK	-0.415371	0.67787	1	-1.36003	0.00220946
EML1	CCK	-0.415433	0.677825	1	-0.702458	0.431286
EVL	CCK	-0.415497	0.677778	1	-0.583301	0.931507
AL133368.2	CCK	-0.415515	0.677765	1	-1.2758	0.00309324
AL157912.1	CCK	-0.415585	0.677713	1	-1.46038	0.0362351
DEGS2	CCK	-0.415962	0.677438	1	0.0173782	0.0724702
AL133523.1	CCK	-0.416218	0.67725	1	-0.0145069	0.0667256
YY1	CCK	-0.416555	0.677004	1	-0.422511	0.624834
AL157871.5	CCK	-0.416615	0.67696	1	-0.00405452	0.00574459
AL157871.6	CCK	-0.416635	0.676945	1	-0.523927	0.0154662
SLC25A29	CCK	-0.416753	0.676859	1	-2.95896	0.565621
AL157871.1	CCK	-0.416812	0.676816	1	-0.324918	0.00309324
SLC25A47	CCK	-0.416848	0.67679	1	-0.31187	0.000441891
AL157871.4	CCK	-0.417014	0.676668	1	-0.324095	0.0229783
WARS	CCK	-0.41704	0.676649	1	-0.396397	0.277508
AL157871.2	CCK	-0.417128	0.676585	1	-21.4591	0
WDR25	CCK	-0.417128	0.676585	1	-21.6187	0.347327
AL135838.1	CCK	-0.417168	0.676555	1	-1.18468	0.00397702
BEGAIN	CCK	-0.417224	0.676514	1	-0.345025	0.214317
AL845552.2	CCK	-0.417958	0.675978	1	-0.514337	0.000441891
AL163974.1	CCK	-0.418014	0.675937	1	-0.0405177	0
LINC00523	CCK	-0.418194	0.675805	1	-1.66277	0.00220946
AL132711.1	CCK	-0.418294	0.675732	1	-0.819349	0
DLK1	CCK	-0.41841	0.675647	1	-1.64879	0.00265135
MEG3	CCK	-0.418444	0.675622	1	-0.164001	0.999558
AL117190.2	CCK	-0.418478	0.675597	1	-0.567752	0.0795404
RTL1	CCK	-0.418531	0.675559	1	-0.01725	0.0525851
MEG8	CCK	-0.418549	0.675546	1	-0.898581	0.98365
MIR381HG	CCK	-0.418711	0.675427	1	-0.318127	0.0167919
MEG9	CCK	-0.418731	0.675413	1	-0.854349	0.126381
AL132709.7	CCK	-0.418791	0.675369	1	-0.605983	0.00441891
AL132709.8	CCK	-0.418839	0.675334	1	-0.229037	0
LINC02285	CCK	-0.419027	0.675196	1	-2.8382	0
AL355836.2	CCK	-0.419112	0.675135	1	-3.58392	0.000441891
AL355836.4	CCK	-0.41912	0.675129	1	-3.53059	0.000441891
AL355836.3	CCK	-0.419148	0.675108	1	-0.20181	0
AL359682.1	CCK	-0.419288	0.675006	1	-0.000274172	0
AL355096.1	CCK	-0.41938	0.674938	1	-5.02647	0
LINC00524	CCK	-0.419388	0.674933	1	-5.04299	0
LINC02314	CCK	-0.419494	0.674855	1	-1.07175	0.000441891
AL049836.2	CCK	-0.419556	0.67481	1	-0.0941239	0.000441891
DIO3OS	CCK	-0.419629	0.674757	1	-0.143344	0.00132567
DIO3	CCK	-0.420181	0.674353	1	-0.72346	0
AL049836.1	CCK	-0.420254	0.6743	1	-1.611	0.00353513
LINC02320	CCK	-0.420348	0.674231	1	-0.0129823	0.0534688
LINC00239	CCK	-0.42037	0.674215	1	-0.317559	0
PPP2R5C	CCK	-0.42045	0.674157	1	-0.351115	0.895272
AL137779.2	CCK	-0.420526	0.674101	1	-0.782851	0.0278392
AL137779.1	CCK	-0.420628	0.674027	1	-0.570201	0.0106054
AL118558.3	CCK	-0.421003	0.673753	1	-0.0309209	0.0309324
AL118558.4	CCK	-0.421055	0.673715	1	-0.43641	0.0159081
DYNC1H1	CCK	-0.421428	0.673443	1	-0.167354	0.908529
HSP90AA1	CCK	-0.421662	0.673272	1	-21.6057	0.912064
WDR20	CCK	-0.421724	0.673226	1	-0.0592096	0.631905
MOK	CCK	-0.42184	0.673142	1	-1.11034	0.638091
ZNF839	CCK	-0.42186	0.673127	1	-1.09022	0.219178
CINP	CCK	-0.421933	0.673074	1	-0.536856	0.309766
TECPR2	CCK	-0.421973	0.673045	1	-1.18214	0.692444
ANKRD9	CCK	-0.422001	0.673025	1	-0.498375	0.102961
LINC02323	CCK	-0.422005	0.673022	1	0.0812808	0.00220946
RCOR1	CCK	-0.422155	0.672912	1	-0.212001	0.558109
AL132801.1	CCK	-0.422161	0.672908	1	-0.455623	0
TRAF3	CCK	-0.422167	0.672903	1	-0.759248	0.893946
AMN	CCK	-0.422253	0.67284	1	-0.0721569	0.0194432
CDC42BPB	CCK	-0.422508	0.672655	1	-0.679076	0.747238
AL117209.1	CCK	-0.422522	0.672644	1	0.0012621	0.0247459
LBHD2	CCK	-0.423022	0.672279	1	-0.733529	0.000883783
AL161669.1	CCK	-0.423065	0.672248	1	-0.376245	0.000441891
EXOC3L4	CCK	-0.423245	0.672117	1	-0.042991	0.000441891
LINC00677	CCK	-0.423325	0.672058	1	-0.0113593	0
TNFAIP2	CCK	-0.423475	0.671949	1	-0.00487103	0.0136986
LINC00605	CCK	-0.423648	0.671823	1	-3.58143	0
AL161669.3	CCK	-0.4239	0.671639	1	0.00958524	0.00265135
AL138976.2	CCK	-0.423968	0.671589	1	-0.378541	0.0287229
EIF5	CCK	-0.42417	0.671441	1	-0.390574	0.494476
MARK3	CCK	-0.424219	0.671406	1	-0.160784	0.965532
CKB	CCK	-0.424243	0.671389	1	-0.0237677	0.76624
AL133367.1	CCK	-0.424417	0.671262	1	-0.742012	0.0198851
TRMT61A	CCK	-0.424501	0.6712	1	-1.16262	0.0499337
AL139300.2	CCK	-0.424515	0.67119	1	-0.0676841	0.0101635
BAG5	CCK	-0.424625	0.67111	1	-1.29783	0.358374
KLC1	CCK	-0.42489	0.670917	1	-0.767875	0.896597
COA8	CCK	-0.424944	0.670878	1	-1.68676	0.21255
AL049840.2	CCK	-0.425072	0.670784	1	-1.71304	0.0751215
AL049840.6	CCK	-0.42509	0.670771	1	-0.855755	0.00397702
AL049840.3	CCK	-0.425399	0.670546	1	-0.0485826	0.00265135
AL049840.4	CCK	-0.425449	0.67051	1	-0.30124	0.020327
AL049840.5	CCK	-0.425475	0.670491	1	-0.0341333	0.0207689
XRCC3	CCK	-0.425619	0.670385	1	-0.045912	0.0380027
ZFYVE21	CCK	-0.425721	0.670311	1	-2.79255	0.328767
PPP1R13B	CCK	-0.426032	0.670085	1	-0.609748	0.885108
LINC00637	CCK	-0.426286	0.669899	1	-0.553928	0.0247459
AL132712.1	CCK	-0.426493	0.669749	1	-0.152593	0.0119311
AL132712.2	CCK	-0.426579	0.669686	1	-0.342738	0.00176757
ATP5MPL	CCK	-0.426657	0.669629	1	0.00737831	0.404331
TDRD9	CCK	-0.426669	0.66962	1	-0.250214	0.0481662
RD3L	CCK	-0.426853	0.669486	1	-1.2114	0
ASPG	CCK	-0.426885	0.669463	1	-1.49065	0.0119311
AL359399.1	CCK	-0.426949	0.669416	1	-1.40818	0.000441891
KIF26A	CCK	-0.427007	0.669374	1	0.0132885	0.0194432
LINC02691	CCK	-0.427048	0.669345	1	-0.420812	0.0273973
AL512357.2	CCK	-0.427078	0.669323	1	-1.39173	0
AL512357.1	CCK	-0.427096	0.66931	1	-0.00682379	0
TMEM179	CCK	-0.42717	0.669256	1	-1.3476	0.357932
C14orf180	CCK	-0.427254	0.669194	1	-0.0866346	0.0048608
BX927359.1	CCK	-0.427368	0.669111	1	-0.744587	0.00176757
AL583722.3	CCK	-0.42741	0.669081	1	-0.286019	0
LINC02280	CCK	-0.42745	0.669051	1	-0.0263322	0.00176757
AL583722.1	CCK	-0.427699	0.66887	1	-2.24368	0.00176757
INF2	CCK	-0.427727	0.66885	1	-2.00444	0.0808661
AL583722.4	CCK	-0.427851	0.66876	1	-2.00828	0
ADSSL1	CCK	-0.427863	0.668751	1	-0.43763	0.00972161
SIVA1	CCK	-0.427947	0.66869	1	-0.427686	0.211224
AL583722.2	CCK	-0.427963	0.668678	1	-0.582917	0.00707026
AKT1	CCK	-0.428053	0.668612	1	-1.00154	0.246133
ZBTB42	CCK	-0.428186	0.668516	1	-0.0032894	0.000441891
LINC00638	CCK	-0.428338	0.668405	1	-0.165673	0.00441891
AL583810.2	CCK	-0.428368	0.668383	1	-0.683547	0.00353513
AL583810.1	CCK	-0.428372	0.66838	1	-0.0962094	0.0194432
CEP170B	CCK	-0.428392	0.668366	1	-3.18326	0.234202
AL583810.3	CCK	-0.42848	0.668302	1	-1.15499	0.000441891
PLD4	CCK	-0.428654	0.668175	1	-1.21999	0.00220946
AHNAK2	CCK	-0.428741	0.668112	1	-0.00773413	0.167477
CLBA1	CCK	-0.428775	0.668087	1	0.0174378	0.0627486
CDCA4	CCK	-0.428817	0.668057	1	-0.322824	0.0433053
GPR132	CCK	-0.428897	0.667998	1	-0.269117	0.0194432
LINC02298	CCK	-0.428985	0.667934	1	-0.0866069	0.036677
AL512356.4	CCK	-0.429009	0.667917	1	-0.46336	0.0048608
AL512356.5	CCK	-0.429033	0.667899	1	-0.339092	0.00220946
JAG2	CCK	-0.429253	0.667739	1	-0.763272	0.214317
NUDT14	CCK	-0.429392	0.667638	1	-0.274017	0.0963323
BRF1	CCK	-0.429438	0.667605	1	-1.41146	0.534688
BTBD6	CCK	-0.42967	0.667436	1	-0.922492	0.129474
PACS2	CCK	-0.429738	0.667386	1	-0.747965	0.694211
TEX22	CCK	-0.429859	0.667299	1	-0.773646	0.120194
AL928654.1	CCK	-0.429939	0.66724	1	-0.85524	0.0455148
MTA1	CCK	-0.430111	0.667115	1	-2.64192	0.336279
AL928654.2	CCK	-0.430137	0.667096	1	-0.0130915	0.000883783
CRIP2	CCK	-0.430137	0.667096	1	-0.644889	0.0932391
CRIP1	CCK	-0.430147	0.667089	1	-0.909306	0.00265135
TEDC1	CCK	-0.430239	0.667022	1	-0.355174	0.0304905
TMEM121	CCK	-0.430315	0.666966	1	-0.116624	0.0826337
IGHA2	CCK	-0.430516	0.666821	1	-1.12317	0
IGHG4	CCK	-0.430644	0.666727	1	-0.392211	0
IGHG2	CCK	-0.430654	0.66672	1	-0.672682	0
IGHGP	CCK	-0.43073	0.666665	1	-21.7523	0
IGHA1	CCK	-0.43082	0.666599	1	-0.658938	0
IGHG1	CCK	-0.430934	0.666516	1	-0.209253	0
IGHG3	CCK	-0.431041	0.666439	1	-0.181816	0.000441891
IGHD	CCK	-0.431053	0.66643	1	-1.27244	0.000441891
IGHM	CCK	-0.431097	0.666398	1	-0.199166	0.000441891
FAM30A	CCK	-0.431141	0.666366	1	-0.0711286	0
AC247036.1	CCK	-0.431329	0.666229	1	-0.0205575	0
AC244452.3	CCK	-0.431421	0.666162	1	-1.04602	0
LINC00221	CCK	-0.431431	0.666155	1	-0.795128	0.000441891
AC087386.1	CCK	-0.431437	0.66615	1	-0.122149	0.00618648
AC026495.2	CCK	-0.431754	0.66592	1	-0.0213466	0.0154662
AC026495.1	CCK	-0.43177	0.665909	1	-0.560001	0.000441891
GOLGA6L6	CCK	-0.432046	0.665708	1	-0.549901	0
IGHV1OR15-6	CCK	-0.432139	0.665641	1	-0.15278	0.000883783
AC023310.4	CCK	-0.432147	0.665635	1	-0.345399	0.00265135
AC012414.5	CCK	-0.432155	0.665629	1	-1.73859	0.0980999
AC012414.3	CCK	-0.432563	0.665332	1	-0.0284043	0.000441891
POTEB2	CCK	-0.432916	0.665076	1	0.0155755	0
LINC01193	CCK	-0.432924	0.66507	1	-0.810728	0.0048608
AC126335.1	CCK	-0.432956	0.665047	1	-4.70835	0.00176757
AC068446.2	CCK	-0.432992	0.665021	1	0.0122271	0.0481662
AC060814.5	CCK	-0.433132	0.664919	1	0.00440814	0
AC060814.3	CCK	-0.433433	0.6647	1	0.00463525	0.00132567
POTEB3	CCK	-0.433569	0.664601	1	-0.39025	0.000441891
AC183088.3	CCK	-0.433791	0.66444	1	-1.55281	0.00265135
LINC02203	CCK	-0.433898	0.664363	1	-0.0302055	0
AC135068.1	CCK	-0.433962	0.664316	1	0.0251665	0
AC135068.3	CCK	-0.434054	0.664249	1	-0.175196	0
AC134980.2	CCK	-0.434358	0.664028	1	-0.123395	0.00176757
OR4M2	CCK	-0.434493	0.663931	1	0.016042	0
GOLGA6L22	CCK	-0.434663	0.663807	1	-0.982591	0.000441891
AC138649.1	CCK	-0.434787	0.663717	1	-0.044436	0.225365
NIPA1	CCK	-0.43496	0.663592	1	-0.364727	0.470614
NIPA2	CCK	-0.435134	0.663465	1	-3.51311	0.260716
CYFIP1	CCK	-0.435264	0.663371	1	-21.805	0.457799
TUBGCP5	CCK	-0.435364	0.663298	1	-0.197195	0.528502
GOLGA6L1	CCK	-0.435448	0.663237	1	-1.17389	0.000883783
GOLGA8S	CCK	-0.435617	0.663115	1	0.01094	0.00751215
AC100756.4	CCK	-0.435753	0.663016	1	-0.810859	0
GOLGA6L2	CCK	-0.435929	0.662888	1	-1.25919	0
MKRN3	CCK	-0.436104	0.662762	1	-0.734538	0.0707026
AC126407.1	CCK	-0.436166	0.662717	1	0.031198	0
MAGEL2	CCK	-0.436238	0.662664	1	-0.0405782	0.0534688
NDN	CCK	-0.436334	0.662594	1	-0.376633	0.256297
AC087490.1	CCK	-0.436336	0.662593	1	-0.0326005	0.00618648
PWRN4	CCK	-0.436362	0.662574	1	-0.571894	0.634556
PWRN1	CCK	-0.436592	0.662407	1	-0.94049	0.884224
PWRN2	CCK	-0.436753	0.662291	1	0.000824277	0.00795404
AC087463.1	CCK	-0.436783	0.662269	1	-0.478479	0.000441891
AC087463.2	CCK	-0.437296	0.661897	1	-0.293889	0
AC087463.3	CCK	-0.437316	0.661882	1	-0.406318	0.000441891
NPAP1	CCK	-0.437346	0.661861	1	-0.171231	0.0972161
SNRPN	CCK	-0.437348	0.661859	1	-0.291185	0.983208
AC090983.1	CCK	-0.437756	0.661563	1	-0.473799	0.101193
SNURF	CCK	-0.437833	0.661508	1	-0.320184	0.11224
SNHG14	CCK	-0.437857	0.66149	1	-0.00933473	1
AC124312.2	CCK	-0.438285	0.661179	1	-0.275962	0.0234202
AC124312.5	CCK	-0.438372	0.661117	1	-0.127315	0.0521432
UBE3A	CCK	-0.438558	0.660982	1	-0.764974	0.889969
AC100774.1	CCK	-0.438776	0.660824	1	-1.88324	0.048608
LINC02250	CCK	-0.438838	0.660779	1	-0.912004	0.113566
ATP10A	CCK	-0.438915	0.660723	1	-0.00364389	0.101635
AC023449.2	CCK	-0.438943	0.660703	1	-0.437799	0.000441891
AC016266.1	CCK	-0.438943	0.660703	1	-0.2113	0.000441891
LINC02346	CCK	-0.438991	0.660668	1	-0.0112804	0.0132567
AC100836.1	CCK	-0.439027	0.660642	1	-0.660526	0.000441891
LINC00929	CCK	-0.439143	0.660558	1	-0.245551	0.000883783
AC012060.1	CCK	-0.439273	0.660464	1	-2.45311	0
LINC02248	CCK	-0.439445	0.660339	1	-2.59447	0.00176757
AC009878.2	CCK	-0.439588	0.660236	1	-0.24741	0.0048608
GABRB3	CCK	-0.439644	0.660195	1	-1.08251	0.993372
AC009878.1	CCK	-0.439782	0.660095	1	-0.696665	0.0128148
AC011196.1	CCK	-0.439798	0.660083	1	-21.7599	0.0154662
GABRA5	CCK	-0.439798	0.660083	1	-21.9737	0.582413
GABRG3	CCK	-0.43996	0.659966	1	-1.13992	0.972161
GABRG3-AS1	CCK	-0.440271	0.659741	1	-0.691062	0.304021
AC144833.1	CCK	-0.440297	0.659722	1	-1.41161	0.085285
AC104002.1	CCK	-0.440459	0.659605	1	-0.168906	0.00132567
AC104002.2	CCK	-0.440559	0.659532	1	-0.0557984	0.000883783
AC104002.3	CCK	-0.440698	0.659432	1	-0.173604	0.0331418
AC021979.1	CCK	-0.44079	0.659365	1	-0.574063	0
AC021979.3	CCK	-0.440874	0.659304	1	-1.49196	0.0145824
AC021979.2	CCK	-0.44091	0.659278	1	-0.163201	0.0101635
OCA2	CCK	-0.441086	0.65915	1	0.0338386	0.289439
AC090696.1	CCK	-0.441219	0.659055	1	-0.805674	0
HERC2	CCK	-0.441231	0.659046	1	-0.794668	0.917366
GOLGA8F	CCK	-0.441295	0.659	1	-0.186713	0
GOLGA8G	CCK	-0.441307	0.658991	1	-0.0138406	0.000883783
GOLGA8M	CCK	-0.441443	0.658892	1	-0.623067	0.0247459
GOLGA8M-1	CCK	-0.441499	0.658852	1	-0.2537	0.0185594
GOLGA6L7	CCK	-0.441521	0.658836	1	0.00100793	0.0393283
AC174469.1	CCK	-0.441547	0.658817	1	-0.0722644	0.00618648
APBA2	CCK	-0.441551	0.658814	1	-0.865435	0.838268
AC127522.1	CCK	-0.441643	0.658747	1	-0.597168	0.0048608
FAM189A1	CCK	-0.441675	0.658724	1	-3.2305	0.687583
NSMCE3	CCK	-0.441734	0.658682	1	0.0201827	0.200619
AC107980.1	CCK	-0.441788	0.658643	1	0.00258172	0.0583297
AC102941.1	CCK	-0.441962	0.658517	1	-1.13575	0.000883783
AC102941.2	CCK	-0.442423	0.658183	1	-0.0207834	0.000883783
AC022613.1	CCK	-0.442523	0.658111	1	-0.0139497	0.00927972
TJP1	CCK	-0.442709	0.657976	1	-1.06153	0.931507
AC022613.3	CCK	-0.443046	0.657733	1	-0.832964	0.0494918
AC022613.2	CCK	-0.443146	0.65766	1	-0.518912	0.00795404
AC111152.2	CCK	-0.44344	0.657447	1	-0.104248	0.00397702
GOLGA8J	CCK	-0.443613	0.657323	1	-0.389219	0.00441891
GOLGA8T	CCK	-0.443771	0.657208	1	-0.9235	0.000883783
AC120045.1	CCK	-0.444066	0.656995	1	-3.24557	0.00132567
LINC02249	CCK	-0.444164	0.656924	1	-1.09211	0.00309324
CHRFAM7A	CCK	-0.44424	0.656869	1	0.0161075	0.0273973
GOLGA8R	CCK	-0.4443	0.656826	1	-1.18593	0.0481662
AC127502.2	CCK	-0.445039	0.656291	1	-0.0105965	0.154662
AC026150.1	CCK	-0.445069	0.65627	1	-0.299688	0.0176757
GOLGA8Q	CCK	-0.445089	0.656255	1	0.00687852	0.012373
GOLGA8H	CCK	-0.445162	0.656203	1	-0.0573539	0.0176757
AC026150.3	CCK	-0.445304	0.6561	1	-0.0936052	0.00927972
AC091057.3	CCK	-0.445847	0.655708	1	-0.923862	0.0150243
AC091057.2	CCK	-0.445943	0.655638	1	-2.08609	0.0768891
AC091057.6	CCK	-0.446278	0.655397	1	-0.135497	0.00176757
ARHGAP11B	CCK	-0.446356	0.65534	1	-0.319061	0.0291648
FAN1	CCK	-0.446436	0.655282	1	-0.392144	0.562086
MTMR10	CCK	-0.446796	0.655022	1	-0.3375	0.290323
AC009562.1	CCK	-0.446865	0.654973	1	-0.316463	0.0154662
TRPM1	CCK	-0.447071	0.654824	1	-0.314644	0.0185594
LINC02352	CCK	-0.447151	0.654766	1	-0.488991	0.122846
AC012236.1	CCK	-0.447229	0.65471	1	-0.189339	0.000883783
KLF13	CCK	-0.447822	0.654281	1	-1.85562	0.497128
OTUD7A	CCK	-0.44787	0.654247	1	-0.864501	0.956695
CHRNA7	CCK	-0.447924	0.654208	1	-2.04989	0.223597
AC139426.2	CCK	-0.447983	0.654166	1	-0.379094	0
GOLGA8K	CCK	-0.448203	0.654007	1	-0.168369	0.00618648
GOLGA8O	CCK	-0.448419	0.653851	1	-0.362594	0.0353513
LINC02256	CCK	-0.448692	0.653654	1	-1.11278	0.27574
AC123768.4	CCK	-0.448828	0.653556	1	-0.505567	0.0662837
AC123768.3	CCK	-0.448866	0.653528	1	-21.9755	0.0715864
GOLGA8N	CCK	-0.448962	0.653459	1	-0.0615987	0.0857269
AC123768.2	CCK	-0.449014	0.653421	1	-0.68482	0.00265135
ARHGAP11A	CCK	-0.449024	0.653414	1	-0.766309	0.0128148
AC123768.5	CCK	-0.449092	0.653365	1	-1.22881	0.0415378
SCG5	CCK	-0.449165	0.653313	1	-1.10463	0.703049
AC123768.1	CCK	-0.449239	0.653259	1	-0.366299	0.00972161
AC090877.2	CCK	-0.449353	0.653177	1	-0.0584616	0
GREM1	CCK	-0.449521	0.653056	1	-0.161448	0.0176757
FMN1	CCK	-0.449581	0.653012	1	-0.1639	0.923111
AC055874.1	CCK	-0.44978	0.652869	1	-0.864357	0.00441891
RYR3	CCK	-0.449914	0.652773	1	-0.0845562	0.24525
AC010809.3	CCK	-0.450002	0.652709	1	0.00917712	0.00353513
AC010809.2	CCK	-0.45003	0.652689	1	-0.541496	0.0468405
AC010809.1	CCK	-0.450176	0.652583	1	-0.890206	0.081308
AVEN	CCK	-0.450204	0.652563	1	-0.227298	0.26646
CHRM5	CCK	-0.450347	0.65246	1	-0.531631	0.0950066
AC009268.2	CCK	-0.450523	0.652333	1	-0.612386	0.000883783
AC009268.3	CCK	-0.450629	0.652257	1	-0.0178332	0
EMC7	CCK	-0.450747	0.652172	1	-2.98312	0.192223
PGBD4	CCK	-0.450808	0.652128	1	-2.30968	0.0989837
KATNBL1	CCK	-0.450904	0.652059	1	-0.705526	0.807777
EMC4	CCK	-0.45092	0.652047	1	-3.97706	0.174547
SLC12A6	CCK	-0.450994	0.651994	1	-0.497532	0.70791
AC079203.2	CCK	-0.451068	0.651941	1	-0.359177	0.00751215
NOP10	CCK	-0.451645	0.651525	1	-0.761739	0.102519
NUTM1	CCK	-0.451709	0.651479	1	-0.0470995	0.00441891
LPCAT4	CCK	-0.451731	0.651463	1	-1.3235	0.433053
GOLGA8A	CCK	-0.451803	0.651411	1	-0.496663	0.868758
GOLGA8B	CCK	-0.451921	0.651326	1	-0.419148	0.784357
LINC02252	CCK	-0.452118	0.651184	1	-0.132694	0.000441891
AC100834.2	CCK	-0.452346	0.65102	1	-1.44731	0.00397702
GJD2	CCK	-0.45235	0.651017	1	-0.0251527	0.130358
AC087457.1	CCK	-0.452535	0.650884	1	-0.496819	0.612903
ACTC1	CCK	-0.452633	0.650813	1	-1.9497	0.00839593
AQR	CCK	-0.452657	0.650796	1	-1.95485	0.777287
ZNF770	CCK	-0.452707	0.65076	1	-0.207961	0.590809
AC114546.1	CCK	-0.452755	0.650725	1	-0.964742	0.024304
AC114546.2	CCK	-0.452777	0.650709	1	-2.12289	0.00441891
NANOGP8	CCK	-0.452819	0.650679	1	-0.172956	0.00353513
AC021231.1	CCK	-0.452847	0.650659	1	-1.01322	0.541317
DPH6	CCK	-0.452913	0.650611	1	-2.83168	0.735307
DPH6-DT	CCK	-0.453112	0.650468	1	-0.0220832	0.556341
LINC02853	CCK	-0.453246	0.650372	1	-0.35194	0.0905877
AC021351.1	CCK	-0.45327	0.650354	1	-3.59044	0.024304
AC087516.1	CCK	-0.453412	0.650252	1	-0.690005	0.00220946
AC087516.2	CCK	-0.453556	0.650148	1	-1.13838	0.00220946
C15orf41	CCK	-0.453859	0.64993	1	-0.7924	0.716306
AC013640.1	CCK	-0.453981	0.649842	1	-0.404451	0.0388864
AC018563.1	CCK	-0.454033	0.649805	1	-0.0266957	0.000883783
MEIS2	CCK	-0.454169	0.649707	1	-0.0573502	0.215643
AC078909.1	CCK	-0.454274	0.649632	1	-0.839533	0.0247459
AC078909.2	CCK	-0.454374	0.64956	1	-0.074714	0.00883783
AC068875.1	CCK	-0.454498	0.64947	1	0.0148932	0.0198851
TMCO5A	CCK	-0.454538	0.649442	1	-1.6169	0.000441891
LINC02345	CCK	-0.454602	0.649395	1	-1.45702	0.00397702
LINC01852	CCK	-0.454702	0.649323	1	-0.876064	0.00618648
AC087473.1	CCK	-0.45476	0.649282	1	-0.83518	0.0318162
SPRED1	CCK	-0.454835	0.649228	1	-0.908239	0.795846
FAM98B	CCK	-0.455235	0.64894	1	0.0104807	0.498453
RASGRP1	CCK	-0.455668	0.648629	1	-4.92825	0.650464
AC116158.3	CCK	-0.455965	0.648415	1	-0.179516	0.0914715
AC116158.1	CCK	-0.456341	0.648145	1	-0.537988	0.0141405
AC116158.2	CCK	-0.456578	0.647975	1	-0.819914	0.00751215
LINC02694	CCK	-0.45673	0.647865	1	-0.0488265	0.0437472
AC022929.1	CCK	-0.456888	0.647751	1	-1.94835	0
AC022929.2	CCK	-0.456922	0.647727	1	-0.0057372	0.0048608
AC013652.1	CCK	-0.457167	0.647551	1	-2.30735	0.302254
AC087878.1	CCK	-0.457195	0.647531	1	-0.106739	0
AC113146.1	CCK	-0.457321	0.64744	1	-2.32544	0
C15orf54	CCK	-0.457417	0.647371	1	-0.633463	0
AC013652.2	CCK	-0.457684	0.64718	1	-0.309639	0.00707026
AC109630.1	CCK	-0.457688	0.647177	1	0.0150349	0.00309324
AC022196.1	CCK	-0.457752	0.647131	1	-3.49218	0.0384445
THBS1	CCK	-0.458024	0.646935	1	-0.53608	0.0556783
AC037198.1	CCK	-0.458293	0.646742	1	-0.00711993	0.00220946
AC037198.2	CCK	-0.458325	0.646719	1	-0.405361	0.000441891
FSIP1	CCK	-0.458405	0.646662	1	-1.46562	0.418029
AC023908.3	CCK	-0.458473	0.646613	1	-0.0263641	0.0296067
GPR176	CCK	-0.458489	0.646601	1	-0.352828	0.716748
AC023908.1	CCK	-0.458661	0.646477	1	-0.679612	0.0159081
GPR176-DT	CCK	-0.458898	0.646308	1	-1.11277	0.00795404
EIF2AK4	CCK	-0.459014	0.646224	1	-1.8087	0.745471
SRP14	CCK	-0.459026	0.646215	1	-0.901398	0.585506
SRP14-AS1	CCK	-0.45903	0.646213	1	-1.81035	0.0910296
AC021755.2	CCK	-0.459331	0.645997	1	-0.451791	0.000883783
AC021755.3	CCK	-0.459367	0.645971	1	-0.00903521	0.00176757
BMF	CCK	-0.459373	0.645967	1	-0.18542	0.0101635
BUB1B	CCK	-0.459455	0.645908	1	-0.497152	0.0159081
PAK6	CCK	-0.459771	0.64568	1	-1.10693	0.335395
AC020658.4	CCK	-0.460206	0.645368	1	-1.26082	0.00353513
AC020658.3	CCK	-0.460362	0.645256	1	-0.0424009	0.00707026
C15orf56	CCK	-0.460432	0.645206	1	-0.316062	0.000883783
PLCB2	CCK	-0.460545	0.645125	1	-0.00163611	0.0627486
ANKRD63	CCK	-0.460803	0.64494	1	-0.466247	0
AC020658.5	CCK	-0.460851	0.644905	1	-1.43473	0.0229783
PLCB2-AS1	CCK	-0.46101	0.644792	1	-0.518645	0
AC020658.2	CCK	-0.461234	0.644631	1	0.00810794	0.000441891
INAFM2	CCK	-0.461322	0.644568	1	-0.679561	0.11224
CCDC9B	CCK	-0.461342	0.644553	1	-0.286878	0.0300486
PHGR1	CCK	-0.461366	0.644536	1	-0.2277	0.000883783
DISP2	CCK	-0.46155	0.644404	1	-0.687307	0.42996
AC013356.4	CCK	-0.461623	0.644352	1	-0.996726	0.000441891
KNSTRN	CCK	-0.461751	0.64426	1	-0.331362	0.0821918
IVD	CCK	-0.461993	0.644086	1	-2.97599	0.369863
BAHD1	CCK	-0.46215	0.643974	1	-0.0257805	0.175873
AC013356.3	CCK	-0.462244	0.643907	1	-1.10539	0.000441891
AC013356.2	CCK	-0.462296	0.643869	1	-0.502708	0
CHST14	CCK	-0.462468	0.643746	1	-21.6826	0.00220946
AC091045.1	CCK	-0.462484	0.643734	1	-0.172362	0.0331418
CCDC32	CCK	-0.462596	0.643654	1	-1.20701	0.349094
KNL1	CCK	-0.462636	0.643625	1	-1.26834	0.0159081
AC022405.1	CCK	-0.462684	0.643591	1	-1.36445	0
RAD51-AS1	CCK	-0.462692	0.643585	1	-0.73179	0.280159
RAD51	CCK	-0.462857	0.643467	1	-1.19416	0.0145824
RMDN3	CCK	-0.462921	0.643421	1	0.0640339	0.283252
GCHFR	CCK	-0.463121	0.643277	1	-0.422662	0.0136986
DNAJC17	CCK	-0.463237	0.643194	1	-0.880345	0.41361
C15orf62	CCK	-0.463239	0.643193	1	-0.819113	0.00220946
ZFYVE19	CCK	-0.463306	0.643145	1	-0.0189591	0.10517
PPP1R14D	CCK	-0.463306	0.643145	1	-1.46918	0.00220946
SPINT1-AS1	CCK	-0.463328	0.64313	1	-0.44311	0.000883783
SPINT1	CCK	-0.463656	0.642894	1	-0.644342	0.00397702
RHOV	CCK	-0.463847	0.642758	1	-0.937812	0.00574459
AC025166.1	CCK	-0.463923	0.642703	1	-1.94309	0.000441891
VPS18	CCK	-0.464069	0.642598	1	-0.391589	0.0768891
AC020661.1	CCK	-0.464355	0.642393	1	-2.80169	0.00397702
DLL4	CCK	-0.464404	0.642359	1	-0.0166899	0.00176757
CHAC1	CCK	-0.464708	0.642141	1	0.0218643	0.0331418
INO80	CCK	-0.464798	0.642076	1	-0.196955	0.712771
AC020661.3	CCK	-0.465081	0.641874	1	-0.798149	0.0380027
AC020661.2	CCK	-0.465089	0.641868	1	0.087578	0.00927972
INO80-AS1	CCK	-0.465171	0.641809	1	-0.624777	0.040654
AC020661.4	CCK	-0.465253	0.64175	1	-0.27041	0.0110473
EXD1	CCK	-0.465349	0.641681	1	-0.587461	0.0128148
CHP1	CCK	-0.465357	0.641676	1	-0.4744	0.318162
OIP5-AS1	CCK	-0.465682	0.641443	1	-1.54099	0.913389
OIP5	CCK	-0.466219	0.641059	1	0.0422233	0.0755634
NUSAP1	CCK	-0.466243	0.641042	1	-1.09058	0.0671675
AC087721.1	CCK	-0.466291	0.641007	1	-0.936574	0.000441891
NDUFAF1	CCK	-0.466339	0.640973	1	-0.989374	0.18692
RTF1	CCK	-0.466403	0.640927	1	-0.151734	0.804684
ITPKA	CCK	-0.466429	0.640908	1	0.124767	0.0141405
LTK	CCK	-0.466497	0.64086	1	-0.0778207	0.00441891
TYRO3	CCK	-0.466964	0.640526	1	-0.0520397	0.0804242
AC016134.1	CCK	-0.467008	0.640494	1	-0.280492	0.0181175
MGA	CCK	-0.46712	0.640414	1	-0.491987	0.815289
AC073657.1	CCK	-0.467431	0.640192	1	-0.759067	0.000883783
MAPKBP1	CCK	-0.467677	0.640015	1	-0.826993	0.669023
AC020659.2	CCK	-0.467944	0.639825	1	-0.0154561	0.00132567
JMJD7	CCK	-0.468186	0.639651	1	-0.258552	0.159523
PLA2G4B	CCK	-0.468294	0.639574	1	-1.88037	0.23376
SPTBN5	CCK	-0.46832	0.639555	1	-0.827336	0.0119311
AC020659.1	CCK	-0.468435	0.639474	1	0.0140283	0.00132567
EHD4	CCK	-0.468591	0.639362	1	-0.547057	0.057004
AC039056.2	CCK	-0.468609	0.639349	1	-0.125899	0.000883783
EHD4-AS1	CCK	-0.468667	0.639308	1	-1.0754	0.00132567
PLA2G4E-AS1	CCK	-0.468735	0.639259	1	-2.51419	0.00220946
PLA2G4E	CCK	-0.468873	0.63916	1	0.0102606	0.0048608
AC039056.1	CCK	-0.46904	0.639041	1	-0.0207258	0
PLA2G4D	CCK	-0.469176	0.638944	1	-4.24618	0.00265135
PLA2G4F	CCK	-0.469328	0.638835	1	-0.731218	0.000441891
VPS39	CCK	-0.46933	0.638834	1	-1.18903	0.525409
AC036103.1	CCK	-0.469749	0.638534	1	0.00149682	0.00751215
TMEM87A	CCK	-0.470262	0.638168	1	-0.122072	0.610252
GANC	CCK	-0.470482	0.638011	1	-0.899896	0.441891
CAPN3	CCK	-0.470494	0.638002	1	-0.973264	0.175873
ZNF106	CCK	-0.47062	0.637912	1	-0.0627559	0.75696
SNAP23	CCK	-0.470639	0.637899	1	-0.256151	0.525851
AC018362.1	CCK	-0.470961	0.637669	1	-2.78036	0.247017
LRRC57	CCK	-0.470979	0.637656	1	-0.449638	0.173221
HAUS2	CCK	-0.471248	0.637464	1	-2.58366	0.203712
AC018362.2	CCK	-0.471474	0.637302	1	-0.194421	0.00353513
STARD9	CCK	-0.471536	0.637258	1	-21.8325	0.345117
CDAN1	CCK	-0.47166	0.637169	1	-1.35534	0.150243
AC090510.3	CCK	-0.472111	0.636847	1	-0.802527	0.00220946
AC090510.2	CCK	-0.472119	0.636842	1	-0.228618	0.00265135
TTBK2	CCK	-0.472181	0.636797	1	-1.48414	0.967742
AC090510.1	CCK	-0.472342	0.636683	1	-0.705106	0.00751215
AC090510.4	CCK	-0.472366	0.636666	1	-1.50231	0.000883783
UBR1	CCK	-0.472698	0.636429	1	-0.378159	0.893062
AC068724.3	CCK	-0.472955	0.636246	1	-0.00428834	0.339373
TMEM62	CCK	-0.473217	0.636058	1	-0.627275	0.484755
AC068724.1	CCK	-0.473419	0.635914	1	-0.653214	0.00309324
CCNDBP1	CCK	-0.473508	0.635851	1	-3.64944	0.214317
EPB42	CCK	-0.473632	0.635763	1	-4.18887	0.00220946
TGM5	CCK	-0.473696	0.635717	1	0.0392383	0.000883783
TGM7	CCK	-0.473834	0.635618	1	-0.553054	0.000883783
LCMT2	CCK	-0.473866	0.635595	1	-1.35976	0.0459567
ADAL	CCK	-0.474175	0.635375	1	-0.511495	0.340256
ZSCAN29	CCK	-0.474257	0.635317	1	-0.225127	0.0711445
TUBGCP4	CCK	-0.474583	0.635084	1	-0.578741	0.26646
TP53BP1	CCK	-0.474666	0.635025	1	-0.118535	0.833849
MAP1A	CCK	-0.474822	0.634914	1	-0.0133952	0.691118
PPIP5K1	CCK	-0.474892	0.634864	1	-0.0395545	0.621299
CKMT1B	CCK	-0.4749	0.634858	1	-1.60919	0.295625
STRC	CCK	-0.475078	0.634731	1	-1.93026	0.0998674
CATSPER2	CCK	-0.47513	0.634694	1	-1.83314	0.809545
AC011330.2	CCK	-0.475195	0.634648	1	-0.0832734	0.0667256
CKMT1A	CCK	-0.475407	0.634497	1	-2.44104	0.124613
PDIA3	CCK	-0.475625	0.634341	1	0.0182757	0.577994
ELL3	CCK	-0.476016	0.634063	1	-1.12096	0.00441891
SERF2	CCK	-0.47607	0.634024	1	-21.7859	0.366328
SERINC4	CCK	-0.476224	0.633915	1	-0.144117	0.00220946
HYPK	CCK	-0.476585	0.633658	1	-1.47901	0.093681
MFAP1	CCK	-0.476886	0.633444	1	-0.469532	0.241273
WDR76	CCK	-0.477184	0.633231	1	-0.504997	0.0455148
FRMD5	CCK	-0.477535	0.632981	1	-0.162799	0.862572
CASC4	CCK	-0.477799	0.632793	1	-1.10714	0.948741
AC090519.2	CCK	-0.477831	0.63277	1	-0.107044	0.0154662
AC025043.1	CCK	-0.477931	0.632699	1	-1.01546	0.162174
CTDSPL2	CCK	-0.477935	0.632696	1	-0.682934	0.756076
AC025430.1	CCK	-0.478244	0.632477	1	-0.394757	0.00618648
EIF3J-DT	CCK	-0.478548	0.63226	1	-0.0708113	0.256297
EIF3J	CCK	-0.478589	0.632231	1	-0.283493	0.51171
AC009996.1	CCK	-0.478639	0.632196	1	-1.17218	0.0477243
SPG11	CCK	-0.478801	0.63208	1	-0.190782	0.766681
PATL2	CCK	-0.478939	0.631982	1	-1.40921	0.0265135
B2M	CCK	-0.478965	0.631963	1	-0.0229742	0.475033
TRIM69	CCK	-0.479158	0.631827	1	-1.34627	0.395935
AC122108.2	CCK	-0.479703	0.631439	1	-1.01511	0.000441891
TERB2	CCK	-0.479803	0.631368	1	-0.648669	0.000883783
SORD	CCK	-0.479869	0.631321	1	-0.0164462	0.20327
AC091117.2	CCK	-0.480011	0.63122	1	-1.83307	0.00353513
DUOX2	CCK	-0.480015	0.631217	1	-0.10654	0.00265135
DUOXA2	CCK	-0.480017	0.631215	1	-0.0191689	0
DUOXA1	CCK	-0.480169	0.631107	1	-0.106733	0.0119311
DUOX1	CCK	-0.480171	0.631106	1	-1.02062	0.0954485
AC051619.6	CCK	-0.480173	0.631104	1	-0.600836	0.106054
SHF	CCK	-0.480187	0.631094	1	-0.337146	0.245692
AC051619.4	CCK	-0.480247	0.631051	1	-0.100983	0.0335837
AC051619.7	CCK	-0.480524	0.630855	1	0.00650624	0.000883783
AC051619.8	CCK	-0.480556	0.630832	1	-0.567242	0.000883783
AC051619.5	CCK	-0.480604	0.630798	1	-21.8133	0.204154
SLC28A2	CCK	-0.480604	0.630798	1	-21.8237	0.0296067
AC051619.11	CCK	-0.480837	0.630633	1	-0.00597126	0.00220946
GATM	CCK	-0.480849	0.630624	1	-0.60452	0.106054
AC025580.3	CCK	-0.481085	0.630456	1	-0.334944	0.0220946
SPATA5L1	CCK	-0.481385	0.630243	1	0.00194083	0.18692
C15orf48	CCK	-0.48143	0.630211	1	-0.0564829	0.00662837
AC025580.1	CCK	-0.481454	0.630194	1	-1.77986	0.000883783
AC025580.2	CCK	-0.481572	0.63011	1	-0.0544196	0.0384445
SLC30A4	CCK	-0.48183	0.629927	1	-0.0722868	0.293416
AC090527.1	CCK	-0.482183	0.629676	1	-0.395461	0.00220946
AC090527.3	CCK	-0.482185	0.629675	1	-0.503995	0.00707026
BLOC1S6	CCK	-0.482467	0.629474	1	-2.4703	0.520548
SQOR	CCK	-0.482852	0.629201	1	-1.1592	0.0260716
AC068722.2	CCK	-0.483024	0.629078	1	-0.359055	0
AC068722.1	CCK	-0.483545	0.628709	1	-1.43948	0.297835
AC091074.3	CCK	-0.483984	0.628397	1	-0.575311	0.0371189
AC091074.2	CCK	-0.484006	0.628382	1	-0.889508	0.0238621
AC012405.1	CCK	-0.484058	0.628345	1	-1.87312	0.0481662
AC073941.1	CCK	-0.484068	0.628337	1	-0.0174392	0.0145824
SEMA6D	CCK	-0.484172	0.628264	1	-2.16233	0.854618
AC084882.1	CCK	-0.484387	0.628111	1	-2.07783	0.0300486
AC023905.1	CCK	-0.484395	0.628106	1	-0.990342	0.0636323
AC009558.1	CCK	-0.484543	0.628001	1	-1.02478	0.00132567
AC009558.2	CCK	-0.484559	0.627989	1	-0.00457187	0.000883783
AC012050.1	CCK	-0.484639	0.627932	1	-0.445429	0.0172338
LINC01491	CCK	-0.484683	0.627901	1	-0.0907295	0.00265135
AC092078.2	CCK	-0.484795	0.627821	1	-0.0124695	0.00751215
AC092078.3	CCK	-0.484884	0.627759	1	-0.280329	0.00265135
SLC24A5	CCK	-0.484908	0.627742	1	-0.132738	0.0313743
MYEF2	CCK	-0.484948	0.627713	1	-0.0649964	0.870526
CTXN2	CCK	-0.485072	0.627625	1	-0.473301	0.0517013
SLC12A1	CCK	-0.485108	0.6276	1	-1.15072	0.116659
AC066612.1	CCK	-0.485368	0.627415	1	-0.811652	0.0419797
AC066612.2	CCK	-0.485413	0.627384	1	-0.0220914	0.0119311
AC023355.1	CCK	-0.485797	0.627111	1	-0.498506	0.0402121
DUT	CCK	-0.486034	0.626943	1	-0.324534	0.495802
FBN1	CCK	-0.486064	0.626922	1	-0.226956	0.889527
AC022467.2	CCK	-0.486078	0.626912	1	-0.0766044	0.00397702
AC022467.1	CCK	-0.486084	0.626908	1	-0.100869	0.00265135
AC084757.3	CCK	-0.486326	0.626736	1	-0.615552	0.00353513
AC084757.4	CCK	-0.48647	0.626634	1	-0.34339	0.000441891
CEP152	CCK	-0.486563	0.626568	1	-2.14065	0.0287229
AC084757.2	CCK	-0.486707	0.626466	1	-0.0453765	0
AC012379.1	CCK	-0.486779	0.626415	1	-0.225698	0
SHC4	CCK	-0.487019	0.626245	1	-0.108294	0.0552364
EID1	CCK	-0.487516	0.625893	1	-1.30523	0.588599
AC091073.1	CCK	-0.487953	0.625583	1	-0.608219	0
SECISBP2L	CCK	-0.4882	0.625409	1	-1.72029	0.827221
AC013452.2	CCK	-0.48825	0.625373	1	-0.0180037	0.00132567
COPS2	CCK	-0.488314	0.625328	1	-0.183091	0.61688
GALK2	CCK	-0.488332	0.625315	1	-1.81936	0.748122
FAM227B	CCK	-0.488366	0.625291	1	-0.0105442	0.179408
AC022306.2	CCK	-0.488442	0.625237	1	-1.6092	0.0618648
AC022306.3	CCK	-0.488542	0.625166	1	-0.21589	0.0132567
FGF7	CCK	-0.488632	0.625102	1	-0.337598	0.0667256
DTWD1	CCK	-0.488987	0.624851	1	-0.928699	0.811312
ATP8B4	CCK	-0.489139	0.624743	1	-1.05681	0.25939
AC025040.1	CCK	-0.489171	0.62472	1	-0.0188563	0.00397702
SLC27A2	CCK	-0.489305	0.624625	1	-3.15921	0.176757
HDC	CCK	-0.489384	0.62457	1	-0.00874237	0.00176757
GABPB1	CCK	-0.489909	0.624199	1	-0.848025	0.232435
GABPB1-IT1	CCK	-0.490017	0.624122	1	-1.42089	0.254529
GABPB1-AS1	CCK	-0.490161	0.62402	1	-1.45058	0.772868
AC022087.1	CCK	-0.490692	0.623644	1	0.0242489	0.0145824
USP8	CCK	-0.490726	0.62362	1	-0.0033437	0.670349
AC012170.3	CCK	-0.490866	0.623521	1	-0.00688912	0.00795404
AC012170.2	CCK	-0.49089	0.623504	1	-0.248066	0.000883783
USP50	CCK	-0.490926	0.623479	1	-0.364025	0.0251878
TRPM7	CCK	-0.490974	0.623445	1	-2.01049	0.848873
AC084756.1	CCK	-0.491	0.623426	1	-0.0276348	0.000883783
SPPL2A	CCK	-0.491105	0.623352	1	-0.970964	0.619532
AC012100.2	CCK	-0.491197	0.623287	1	-1.01407	0.00176757
AC021752.1	CCK	-0.491638	0.622976	1	-0.774225	0.504198
AP4E1	CCK	-0.49176	0.622889	1	-0.174534	0.517013
MIR4713HG	CCK	-0.492175	0.622596	1	-0.138473	0.293858
TNFAIP8L3	CCK	-0.492233	0.622555	1	-0.513959	0.577552
AC073964.1	CCK	-0.492898	0.622085	1	-0.760549	0.000883783
CYP19A1	CCK	-0.493122	0.621926	1	-0.382796	0.0172338
AC020891.2	CCK	-0.493262	0.621827	1	-0.0611279	0.00265135
GLDN	CCK	-0.493347	0.621768	1	-0.0430234	0.545294
AC020891.1	CCK	-0.493461	0.621687	1	-0.268126	0.000441891
AC066613.2	CCK	-0.493551	0.621623	1	-0.144849	0.198409
DMXL2	CCK	-0.493565	0.621613	1	-0.303997	0.923553
AC066613.1	CCK	-0.493597	0.621591	1	-0.19635	0.0313743
SCG3	CCK	-0.493791	0.621454	1	-0.713183	0.742819
AC020892.1	CCK	-0.493932	0.621354	1	-0.249192	0.0141405
AC020892.2	CCK	-0.493956	0.621338	1	-0.559072	0.0503756
LYSMD2	CCK	-0.494092	0.621241	1	-0.056119	0.352187
TMOD2	CCK	-0.494172	0.621185	1	-3.96137	0.899249
AC026770.1	CCK	-0.494206	0.621161	1	-22.2383	0.0198851
TMOD3	CCK	-0.494593	0.620888	1	-0.757503	0.522757
AC090971.5	CCK	-0.494713	0.620803	1	-1.49706	0.000883783
AC090971.2	CCK	-0.494825	0.620724	1	0.00715668	0.0402121
AC090971.1	CCK	-0.49517	0.62048	1	-0.00616276	0.00353513
LEO1	CCK	-0.495182	0.620472	1	0.00491618	0.380027
MAPK6	CCK	-0.49531	0.620381	1	-0.379527	0.598321
MAPK6-DT	CCK	-0.495468	0.62027	1	-0.0112286	0.0101635
AC090970.2	CCK	-0.495633	0.620154	1	-0.463999	0.00751215
AC090970.1	CCK	-0.496308	0.619677	1	-0.305468	0.00265135
AC023906.5	CCK	-0.496763	0.619356	1	-1.36164	0.0167919
AC023906.2	CCK	-0.496837	0.619304	1	-0.00663395	0.000441891
BCL2L10	CCK	-0.496905	0.619256	1	-0.00651745	0.00265135
GNB5	CCK	-0.497029	0.619169	1	-1.32499	0.776403
AC023906.3	CCK	-0.497261	0.619005	1	-0.0171625	0.00574459
AC023906.4	CCK	-0.497352	0.618941	1	-1.5227	0.0468405
CERNA1	CCK	-0.497448	0.618873	1	-0.535731	0.0600972
MYO5C	CCK	-0.49745	0.618872	1	-0.112857	0.0600972
MYO5A	CCK	-0.497454	0.618869	1	-0.781774	0.973487
ARPP19	CCK	-0.49763	0.618745	1	-0.247388	0.619532
AC025917.1	CCK	-0.49773	0.618674	1	-0.566534	0.0547945
FAM214A	CCK	-0.497887	0.618564	1	-2.16284	0.87848
AC009754.1	CCK	-0.498251	0.618307	1	-0.0516106	0.0216527
AC009754.2	CCK	-0.498291	0.618279	1	-0.0635923	0.0185594
ONECUT1	CCK	-0.498367	0.618225	1	-0.564782	0.00220946
AC016044.1	CCK	-0.498426	0.618184	1	-0.148744	0
LINC02490	CCK	-0.498478	0.618147	1	0.0248546	0
AC066614.1	CCK	-0.498716	0.617979	1	-1.2833	0
WDR72	CCK	-0.49874	0.617962	1	-21.9976	0.00397702
AC084759.2	CCK	-0.498752	0.617954	1	-1.02509	0.0159081
UNC13C	CCK	-0.498971	0.6178	1	-0.184707	0.883783
AC025272.1	CCK	-0.499329	0.617548	1	0.00449114	0.00220946
AC011912.1	CCK	-0.499453	0.61746	1	-0.581784	0.0106054
RSL24D1	CCK	-0.499507	0.617422	1	-0.00813258	0.303137
RAB27A	CCK	-0.499678	0.617302	1	-0.0713825	0.466195
AC018926.2	CCK	-0.499846	0.617183	1	-0.0227685	0.0185594
PIGBOS1	CCK	-0.499952	0.617109	1	-0.553413	0.0795404
PIGB	CCK	-0.500058	0.617034	1	-0.618629	0.361909
CCPG1	CCK	-0.500113	0.616996	1	0.0110432	0.882457
AC018926.1	CCK	-0.500211	0.616927	1	-2.18208	0.00397702
AC018926.3	CCK	-0.500211	0.616927	1	-0.564957	0.00662837
C15orf65	CCK	-0.500227	0.616915	1	-0.36122	0.0508175
DNAAF4	CCK	-0.500243	0.616904	1	-0.106448	0.303579
PYGO1	CCK	-0.500375	0.616811	1	-0.182375	0.555015
AC012378.2	CCK	-0.500467	0.616746	1	-0.958709	0.0053027
PRTG	CCK	-0.501244	0.616199	1	-0.0770159	0.0159081
NEDD4	CCK	-0.501377	0.616106	1	-0.83491	0.10517
RFX7	CCK	-0.501787	0.615817	1	-0.133168	0.943438
TEX9	CCK	-0.502048	0.615634	1	-0.130503	0.298719
AC068726.1	CCK	-0.502114	0.615587	1	-0.0313822	0.00574459
AC084782.1	CCK	-0.502174	0.615545	1	-1.91376	0.0384445
AC084782.2	CCK	-0.502194	0.615531	1	-0.694198	0.0190013
MNS1	CCK	-0.502206	0.615522	1	-2.00223	0.370305
AC084782.3	CCK	-0.502218	0.615514	1	-0.700271	0.000441891
AC090518.1	CCK	-0.502791	0.615111	1	-0.607892	0.279275
ZNF280D	CCK	-0.502837	0.615079	1	-2.69346	0.931949
AC090517.2	CCK	-0.502962	0.614991	1	-0.644823	0.0490499
AC090517.5	CCK	-0.503164	0.614849	1	-0.270619	0.558551
AC010999.2	CCK	-0.503274	0.614772	1	-21.9559	0.0048608
AC010999.1	CCK	-0.503336	0.614728	1	-1.05289	0.00397702
TCF12	CCK	-0.50345	0.614648	1	-0.730184	0.972603
LINC00926	CCK	-0.503464	0.614638	1	-0.283455	0.057004
LINC01413	CCK	-0.503615	0.614532	1	-0.389006	0.00176757
CGNL1	CCK	-0.503657	0.614503	1	-1.13478	0.0256297
AC025271.3	CCK	-0.503669	0.614494	1	-0.856371	0
AC025271.2	CCK	-0.503849	0.614367	1	-0.778356	0
AC025271.4	CCK	-0.504063	0.614217	1	-0.425698	0
MYZAP	CCK	-0.504156	0.614152	1	-0.109032	0.000441891
GCOM1	CCK	-0.504614	0.61383	1	-0.0580359	0.000441891
POLR2M	CCK	-0.504721	0.613755	1	-0.0843209	0.217411
AC090651.1	CCK	-0.504737	0.613744	1	-0.517379	0.000883783
ALDH1A2	CCK	-0.504883	0.613641	1	-0.997001	0.111357
AC012653.2	CCK	-0.504891	0.613635	1	-2.56163	0
AC025431.1	CCK	-0.504903	0.613627	1	-0.0141881	0.000441891
AQP9	CCK	-0.505228	0.613399	1	-0.260396	0.0053027
LIPC	CCK	-0.505348	0.613315	1	-4.15819	0.028281
LIPC-AS1	CCK	-0.505538	0.613181	1	-0.0572062	0.000441891
AC084781.1	CCK	-0.505724	0.61305	1	-0.139171	0.000441891
AC018904.2	CCK	-0.505963	0.612883	1	0.0345572	0
AC018904.1	CCK	-0.505989	0.612864	1	-0.927031	0.0048608
ADAM10	CCK	-0.506169	0.612738	1	-0.820159	0.855943
AC090515.6	CCK	-0.506388	0.612585	1	-0.597592	0.00883783
AC090515.2	CCK	-0.506558	0.612465	1	-0.442733	0.0176757
MINDY2	CCK	-0.506834	0.612271	1	-0.189318	0.736191
AC090515.5	CCK	-0.507524	0.611787	1	-1.28077	0.00441891
AC090515.4	CCK	-0.507528	0.611785	1	-0.0162927	0.0048608
RNF111	CCK	-0.507808	0.611588	1	-22.0167	0.854176
SLTM	CCK	-0.507816	0.611582	1	-0.400667	0.776845
AC025918.1	CCK	-0.507816	0.611582	1	-0.249977	0
CCNB2	CCK	-0.507836	0.611568	1	-0.16453	0.0154662
AC092757.3	CCK	-0.5079	0.611523	1	-0.456442	0.000441891
AC092757.2	CCK	-0.507954	0.611485	1	0.00665921	0.00707026
MYO1E	CCK	-0.507996	0.611456	1	-0.914348	0.0835175
LDHAL6B	CCK	-0.50801	0.611446	1	-0.78803	0.000883783
AC092756.1	CCK	-0.508095	0.611387	1	-0.336217	0.000441891
AC092868.2	CCK	-0.508129	0.611363	1	-0.841554	0.0225365
FAM81A	CCK	-0.508191	0.61132	1	-0.279018	0.710561
GCNT3	CCK	-0.508666	0.610987	1	-0.267895	0.0106054
GTF2A2	CCK	-0.508854	0.610855	1	-0.140679	0.269112
AC092755.1	CCK	-0.509359	0.610501	1	-0.932244	0.000883783
BNIP2	CCK	-0.509531	0.61038	1	-0.505399	0.3597
AC092755.2	CCK	-0.509599	0.610332	1	-2.35228	0
AC092079.2	CCK	-0.509679	0.610276	1	-0.024353	0
FOXB1	CCK	-0.509695	0.610265	1	-3.51365	0.00353513
AC009654.1	CCK	-0.51008	0.609995	1	-0.308922	0.000883783
AC037433.1	CCK	-0.510431	0.60975	1	-0.324039	0
ANXA2	CCK	-0.510433	0.609748	1	-1.39492	0.0185594
ICE2	CCK	-0.510453	0.609734	1	-0.785871	0.593018
RORA-AS1	CCK	-0.510521	0.609687	1	-1.51074	0.25939
RORA	CCK	-0.510675	0.609579	1	-1.40605	0.998674
AC107241.1	CCK	-0.510731	0.609539	1	-0.172316	0.000441891
AC009560.1	CCK	-0.511162	0.609238	1	-0.852977	0
AC009560.3	CCK	-0.511262	0.609167	1	-0.574378	0.0114892
AC009560.4	CCK	-0.511302	0.609139	1	-0.196876	0.0477243
RORA-AS2	CCK	-0.511551	0.608965	1	-0.4164	0.00353513
AC022898.1	CCK	-0.511631	0.608909	1	-0.0194998	0.000441891
AC022898.2	CCK	-0.511775	0.608808	1	-0.201731	0.0238621
AC012404.1	CCK	-0.511895	0.608724	1	-0.0312974	0.282369
AC012404.2	CCK	-0.512104	0.608578	1	-0.727685	0.0150243
AC107905.1	CCK	-0.512286	0.608451	1	-0.371607	0.00132567
AC104574.2	CCK	-0.512342	0.608412	1	-22.1784	0.0296067
AC104574.1	CCK	-0.512342	0.608412	1	-21.8027	0
AC018618.1	CCK	-0.512342	0.608412	1	-21.8551	0.0106054
LINC02349	CCK	-0.513268	0.607764	1	-0.913307	0
AC009554.1	CCK	-0.513332	0.607719	1	0.0155588	0.108705
VPS13C	CCK	-0.51342	0.607658	1	-0.894732	0.992046
AC009554.2	CCK	-0.513658	0.607491	1	-0.0183449	0.00265135
AC104590.1	CCK	-0.514171	0.607132	1	-2.85929	0.0136986
C2CD4A	CCK	-0.514235	0.607087	1	0.00169377	0.00265135
C2CD4B	CCK	-0.514239	0.607085	1	-0.00494028	0
AC126323.2	CCK	-0.514316	0.607031	1	-2.54324	0.00176757
AC126323.6	CCK	-0.514408	0.606967	1	-0.749229	0
AC126323.5	CCK	-0.515365	0.606298	1	-0.00925104	0
AC032011.1	CCK	-0.51541	0.606267	1	-1.4267	0.00662837
TLN2	CCK	-0.515718	0.606051	1	-0.705699	0.673
AC100839.1	CCK	-0.515786	0.606004	1	-0.932731	0.00220946
AC100839.2	CCK	-0.515876	0.605941	1	-0.176975	0.00309324
AC103740.1	CCK	-0.516039	0.605827	1	0.0407533	0.00618648
AC103740.2	CCK	-0.516087	0.605794	1	-0.429595	0
TPM1	CCK	-0.516147	0.605752	1	0.00237749	0.720725
TPM1-AS	CCK	-0.516213	0.605706	1	-0.0534756	0.00309324
AC079328.2	CCK	-0.516233	0.605692	1	-0.721198	0.00220946
AC087612.1	CCK	-0.516275	0.605662	1	-0.396493	0.000441891
LACTB	CCK	-0.516339	0.605618	1	-0.150616	0.279275
RAB8B	CCK	-0.516431	0.605553	1	-1.20606	0.625718
APH1B	CCK	-0.516435	0.60555	1	-0.327798	0.494476
CA12	CCK	-0.516716	0.605355	1	-1.32918	0.0636323
LINC02568	CCK	-0.516812	0.605287	1	-0.238816	0.0106054
AC007950.1	CCK	-0.516914	0.605216	1	-0.355635	0
AC007950.2	CCK	-0.516996	0.605159	1	-0.29337	0.00618648
USP3	CCK	-0.51707	0.605107	1	-0.544145	0.73354
USP3-AS1	CCK	-0.517173	0.605036	1	-1.41329	0.220504
FBXL22	CCK	-0.517195	0.60502	1	-0.106509	0.093681
HERC1	CCK	-0.517349	0.604913	1	-0.0732062	0.988511
AC073167.1	CCK	-0.517888	0.604536	1	-0.281968	0.199293
DAPK2	CCK	-0.518022	0.604443	1	-0.282382	0.222271
AC015914.1	CCK	-0.518024	0.604441	1	-0.325196	0.00883783
CIAO2A	CCK	-0.518126	0.60437	1	-0.206787	0.298277
SNX1	CCK	-0.518146	0.604356	1	-0.136101	0.640742
SNX22	CCK	-0.519068	0.603713	1	-0.327691	0.0132567
PPIB	CCK	-0.519234	0.603597	1	-0.133524	0.267344
CSNK1G1	CCK	-0.5193	0.603551	1	0.00292237	0.673884
PCLAF	CCK	-0.519457	0.603442	1	-0.910646	0.0145824
TRIP4	CCK	-0.520146	0.602962	1	0.00981899	0.460009
ZNF609	CCK	-0.520198	0.602926	1	-1.87908	0.949624
AC091231.1	CCK	-0.520358	0.602814	1	-0.225085	0.00353513
OAZ2	CCK	-0.520627	0.602627	1	-0.598184	0.351745
AC100830.3	CCK	-0.520735	0.602551	1	-0.00510229	0.0106054
AC100830.2	CCK	-0.521386	0.602098	1	-0.441918	0.00662837
AC100830.1	CCK	-0.52141	0.602081	1	-21.9971	0.0680513
RBPMS2	CCK	-0.521632	0.601926	1	-0.000783894	0.0048608
PIF1	CCK	-0.521741	0.601851	1	-0.36116	0.0119311
PLEKHO2	CCK	-0.521909	0.601734	1	-0.0300941	0.00441891
AC069368.2	CCK	-0.521977	0.601686	1	-0.431828	0.000883783
ANKDD1A	CCK	-0.522019	0.601657	1	-0.0133684	0.647813
AC103691.2	CCK	-0.522123	0.601584	1	-0.00699166	0.00176757
AC103691.1	CCK	-0.52237	0.601413	1	-1.85154	0.0119311
SPG21	CCK	-0.522398	0.601393	1	-0.355411	0.31772
MTFMT	CCK	-0.522654	0.601215	1	-0.296311	0.531153
SLC51B	CCK	-0.523059	0.600933	1	-0.105422	0.000441891
AC013553.3	CCK	-0.523315	0.600755	1	-0.058075	0
RASL12	CCK	-0.523327	0.600746	1	-0.211242	0.00176757
KBTBD13	CCK	-0.523396	0.600699	1	-0.205539	0
AC013553.4	CCK	-0.523838	0.600391	1	-0.160646	0.00795404
UBAP1L	CCK	-0.524181	0.600153	1	-0.157463	0.606717
PDCD7	CCK	-0.524954	0.599615	1	-0.924615	0.623067
CLPX	CCK	-0.525281	0.599388	1	-0.235175	0.406098
CILP	CCK	-0.525313	0.599366	1	-0.130168	0.0150243
PARP16	CCK	-0.525475	0.599253	1	-2.7098	0.425983
IGDCC3	CCK	-0.525648	0.599133	1	-0.790286	0.335395
IGDCC4	CCK	-0.525764	0.599052	1	-0.157359	0.060981
DPP8	CCK	-0.526002	0.598887	1	-0.708392	0.760937
HACD3	CCK	-0.526148	0.598785	1	-0.579217	0.802916
INTS14	CCK	-0.526277	0.598696	1	-0.36533	0.216527
SLC24A1	CCK	-0.526329	0.59866	1	-0.623108	0.0384445
AC011939.3	CCK	-0.526539	0.598514	1	-0.0695582	0.00353513
DENND4A	CCK	-0.526541	0.598512	1	-0.140993	0.904993
RAB11A	CCK	-0.526561	0.598498	1	-0.0585637	0.579761
AC011939.2	CCK	-0.526846	0.598301	1	-0.0376671	0.0631905
MEGF11	CCK	-0.526904	0.59826	1	-0.175533	0.244366
AC055855.2	CCK	-0.52706	0.598152	1	-0.0598248	0.0941228
DIS3L	CCK	-0.527108	0.598118	1	-0.459669	0.422448
AC055855.1	CCK	-0.52723	0.598034	1	-0.808464	0.0640742
TIPIN	CCK	-0.527347	0.597953	1	-0.76393	0.396376
MAP2K1	CCK	-0.527373	0.597935	1	-0.906215	0.722934
AC116913.1	CCK	-0.527707	0.597703	1	-0.42002	0.0114892
SNAPC5	CCK	-0.527871	0.597589	1	-0.313294	0.150243
ZWILCH	CCK	-0.52794	0.597541	1	-3.93623	0.116217
LCTL	CCK	-0.528024	0.597483	1	-4.25468	0.00707026
LINC01169	CCK	-0.528116	0.597419	1	-3.2668	0.00839593
SMAD6	CCK	-0.5282	0.59736	1	-0.834151	0.00220946
AC013564.1	CCK	-0.528324	0.597274	1	-0.769525	0
AC110048.2	CCK	-0.528368	0.597244	1	-0.287087	0.000441891
AC093334.1	CCK	-0.528372	0.597241	1	-0.289245	0
LINC02206	CCK	-0.528807	0.596939	1	-0.263025	0.000883783
AC087482.1	CCK	-0.528961	0.596832	1	-0.198314	0.00839593
SMAD3	CCK	-0.529176	0.596684	1	-0.647299	0.186036
AC012568.1	CCK	-0.529358	0.596557	1	-0.0135932	0.000883783
AAGAB	CCK	-0.529691	0.596326	1	-0.697503	0.449845
IQCH	CCK	-0.529703	0.596318	1	-0.0282813	0.198851
IQCH-AS1	CCK	-0.529707	0.596315	1	-1.03305	0.167919
C15orf61	CCK	-0.529755	0.596282	1	-0.341568	0.283252
AC016355.1	CCK	-0.529783	0.596262	1	-1.00541	0.00441891
MAP2K5	CCK	-0.529875	0.596199	1	-0.0164048	0.906761
SKOR1	CCK	-0.529915	0.596171	1	-0.587501	0.0375608
AC009292.2	CCK	-0.529983	0.596124	1	-0.461385	0.00927972
AC009292.1	CCK	-0.530204	0.595971	1	-0.745731	0.000883783
PIAS1	CCK	-0.530384	0.595846	1	-0.188572	0.881131
CALML4	CCK	-0.530402	0.595833	1	-0.629247	0.131684
CLN6	CCK	-0.530478	0.59578	1	-21.889	0.277508
AC107871.2	CCK	-0.530769	0.595579	1	0.0103393	0.0225365
FEM1B	CCK	-0.530891	0.595494	1	-0.0206298	0.539549
ITGA11	CCK	-0.530917	0.595476	1	-0.683399	0.0114892
CORO2B	CCK	-0.530933	0.595465	1	-0.497244	0.661953
ANP32A	CCK	-0.530991	0.595425	1	-0.429695	0.582855
SPESP1	CCK	-0.531458	0.595102	1	-0.928329	0.414494
AC087639.2	CCK	-0.531518	0.59506	1	-0.00769863	0.0145824
NOX5	CCK	-0.531618	0.594991	1	-0.211076	0.077331
AC027088.5	CCK	-0.531927	0.594777	1	-0.225931	0.0053027
AC027088.3	CCK	-0.532007	0.594721	1	-0.020866	0
EWSAT1	CCK	-0.532422	0.594434	1	-0.202026	0.00927972
AC027088.2	CCK	-0.532516	0.594369	1	-0.00596256	0.00265135
GLCE	CCK	-0.532566	0.594334	1	-0.000356659	0.30137
AC026992.2	CCK	-0.532642	0.594281	1	-1.30726	0.000441891
AC026992.1	CCK	-0.532712	0.594233	1	-1.40498	0.00397702
PAQR5	CCK	-0.53282	0.594158	1	-0.203977	0.00132567
AC027237.3	CCK	-0.532964	0.594058	1	-0.0795236	0.00662837
KIF23	CCK	-0.533269	0.593847	1	-0.209869	0.0053027
AC027237.2	CCK	-0.533608	0.593613	1	-1.88162	0.0141405
DRAIC	CCK	-0.53361	0.593612	1	-1.94369	0.284136
AC021818.1	CCK	-0.53373	0.593528	1	-0.869551	0.00132567
TLE3	CCK	-0.533872	0.59343	1	-1.87838	0.416262
AC026583.1	CCK	-0.533876	0.593427	1	-0.0197582	0
AC048383.1	CCK	-0.533898	0.593412	1	-1.00569	0.000441891
AC009434.1	CCK	-0.534129	0.593253	1	-0.438736	0.00176757
LINC02204	CCK	-0.534327	0.593115	1	-0.0267262	0.000441891
SALRNA3	CCK	-0.534391	0.593071	1	-0.395635	0
SALRNA2	CCK	-0.534778	0.592804	1	-0.671642	0
UACA	CCK	-0.535022	0.592635	1	-0.766199	0.0499337
AC009269.2	CCK	-0.535124	0.592564	1	-1.19339	0.00176757
AC009269.5	CCK	-0.535629	0.592215	1	-1.47659	0.000441891
AC009269.3	CCK	-0.535699	0.592166	1	0.00232765	0.000441891
LARP6	CCK	-0.535699	0.592166	1	-0.857311	0.221829
AC009269.4	CCK	-0.535741	0.592137	1	-0.663474	0.00618648
LRRC49	CCK	-0.535952	0.591992	1	-0.353781	0.761379
THAP10	CCK	-0.536298	0.591752	1	-0.322721	0.0870526
THSD4	CCK	-0.536411	0.591675	1	-2.11983	0.0618648
CT62	CCK	-0.537116	0.591188	1	-0.422819	0.000441891
THSD4-AS1	CCK	-0.537132	0.591177	1	-0.437784	0.0141405
AC064799.2	CCK	-0.5372	0.591129	1	-0.022987	0
AC108861.1	CCK	-0.537436	0.590966	1	-0.420616	0
NR2E3	CCK	-0.537452	0.590955	1	-0.038741	0.00751215
AC104938.1	CCK	-0.537497	0.590925	1	-1.36522	0.00662837
MYO9A	CCK	-0.537597	0.590856	1	-1.53395	0.972603
AC022872.1	CCK	-0.537933	0.590623	1	-0.0753981	0.102077
SENP8	CCK	-0.53863	0.590142	1	-0.279406	0.170128
AC020779.2	CCK	-0.538705	0.590091	1	-0.360858	0.0172338
GRAMD2A	CCK	-0.539015	0.589876	1	-1.0378	0.0167919
PKM	CCK	-0.539264	0.589705	1	-0.126684	0.722934
PARP6	CCK	-0.539434	0.589587	1	-0.455587	0.392399
AC009690.2	CCK	-0.539865	0.58929	1	-1.30979	0.248343
CELF6	CCK	-0.539967	0.58922	1	-0.0866243	0.480778
HEXA	CCK	-0.540352	0.588955	1	-0.163485	0.600972
HEXA-AS1	CCK	-0.540394	0.588926	1	-1.75612	0.0194432
TMEM202	CCK	-0.540432	0.588899	1	-0.032356	0.000441891
TMEM202-AS1	CCK	-0.540522	0.588837	1	-1.24046	0.172338
AC079322.1	CCK	-0.540614	0.588774	1	-0.637329	0.0216527
ARIH1	CCK	-0.541247	0.588337	1	-2.74969	0.931065
LINC02259	CCK	-0.541782	0.587969	1	-0.0204314	0.0176757
AC100827.4	CCK	-0.541918	0.587875	1	-0.00328156	0.00574459
GOLGA6B	CCK	-0.542065	0.587774	1	-0.00132756	0.000441891
HIGD2B	CCK	-0.54278	0.587281	1	-1.87375	0.000883783
BBS4	CCK	-0.542824	0.587251	1	-0.414776	0.444985
ADPGK	CCK	-0.54308	0.587074	1	-1.9389	0.268228
ADPGK-AS1	CCK	-0.543118	0.587048	1	-0.129437	0.00132567
AC103874.1	CCK	-0.54312	0.587047	1	-0.00894512	0.00132567
NEO1	CCK	-0.543162	0.587018	1	-0.810452	0.71498
AC068397.1	CCK	-0.543195	0.586996	1	-0.955039	0
HCN4	CCK	-0.543219	0.586979	1	-0.303181	0.107821
AC068397.2	CCK	-0.543343	0.586894	1	-0.0289291	0
REC114	CCK	-0.543371	0.586874	1	-0.442441	0.0402121
NPTN	CCK	-0.543525	0.586768	1	-3.05664	0.90411
NPTN-IT1	CCK	-0.543693	0.586652	1	-3.14362	0.154662
CD276	CCK	-0.54408	0.586386	1	-21.8865	0.338489
AC022188.1	CCK	-0.544186	0.586313	1	-0.0174677	0.00220946
INSYN1	CCK	-0.544333	0.586213	1	-0.279731	0.198851
INSYN1-AS1	CCK	-0.544347	0.586203	1	-0.380923	0.00883783
AC018943.1	CCK	-0.544715	0.585949	1	-0.224133	0
TBC1D21	CCK	-0.544729	0.58594	1	-0.0340801	0.00176757
LOXL1-AS1	CCK	-0.544757	0.58592	1	-0.138214	0.00927972
LOXL1	CCK	-0.545324	0.58553	1	-0.913001	0.0128148
STOML1	CCK	-0.545567	0.585364	1	-0.488608	0.211224
PML	CCK	-0.545635	0.585317	1	-0.0315751	0.115776
AC013486.1	CCK	-0.545663	0.585298	1	-2.41318	0
GOLGA6A	CCK	-0.545843	0.585174	1	-0.723223	0.000441891
ISLR2	CCK	-0.545859	0.585163	1	-2.8966	0.0101635
AC010931.2	CCK	-0.546504	0.584719	1	-0.477764	0.00441891
AC010931.3	CCK	-0.546552	0.584686	1	-0.00945129	0.00353513
ISLR	CCK	-0.546637	0.584628	1	0.00441578	0.00220946
STRA6	CCK	-0.546751	0.58455	1	-0.0218344	0.00220946
CCDC33	CCK	-0.546841	0.584488	1	-0.0198556	0.0101635
AC023300.2	CCK	-0.546965	0.584403	1	-0.0890428	0.000441891
CYP11A1	CCK	-0.547105	0.584306	1	-1.80305	0.00265135
AC090826.1	CCK	-0.547186	0.584251	1	-1.15024	0.00132567
AC090826.2	CCK	-0.547216	0.584231	1	0.019175	0
LINC02255	CCK	-0.54733	0.584152	1	-0.567327	0
SEMA7A	CCK	-0.547366	0.584127	1	-0.962508	0.119753
AC090826.3	CCK	-0.547374	0.584122	1	-0.895038	0
UBL7	CCK	-0.547472	0.584054	1	-0.247988	0.117543
UBL7-AS1	CCK	-0.547476	0.584052	1	-1.49863	0.0508175
AC012435.3	CCK	-0.547516	0.584024	1	-0.0670394	0.00441891
ARID3B	CCK	-0.54753	0.584015	1	-0.497984	0.391516
CLK3	CCK	-0.547606	0.583962	1	-0.107278	0.186036
AC100835.2	CCK	-0.547696	0.5839	1	-2.1951	0
AC100835.1	CCK	-0.548009	0.583686	1	-2.53241	0.00751215
EDC3	CCK	-0.548011	0.583684	1	-0.0250763	0.304905
CYP1A1	CCK	-0.548041	0.583664	1	-0.84448	0.00751215
CYP1A2	CCK	-0.548099	0.583624	1	-0.913053	0.000883783
CSK	CCK	-0.548123	0.583607	1	-0.013169	0.418471
LMAN1L	CCK	-0.548147	0.583591	1	-0.82946	0.0790985
CPLX3	CCK	-0.548153	0.583587	1	-0.109455	0.429518
ULK3	CCK	-0.548191	0.583561	1	-3.15504	0.405656
SCAMP2	CCK	-0.54846	0.583376	1	-1.35215	0.173221
MPI	CCK	-0.548512	0.58334	1	-0.00065518	0.151569
FAM219B	CCK	-0.548532	0.583327	1	-0.330275	0.300928
COX5A	CCK	-0.548672	0.58323	1	-4.35125	0.299602
SCAMP5	CCK	-0.548708	0.583206	1	-0.0508352	0.869642
PPCDC	CCK	-0.54878	0.583156	1	-0.00806323	0.403005
C15orf39	CCK	-0.548885	0.583085	1	-0.184084	0.0702607
AC113208.4	CCK	-0.549414	0.582722	1	0.000746679	0
AC113208.5	CCK	-0.549652	0.582558	1	-0.0790231	0.00309324
GOLGA6C	CCK	-0.549706	0.582521	1	-0.44895	0.00265135
GOLGA6D	CCK	-0.549754	0.582488	1	-0.244434	0.000441891
COMMD4	CCK	-0.549766	0.58248	1	-0.242279	0.140963
AC068338.3	CCK	-0.54981	0.58245	1	-0.560208	0.0397702
NEIL1	CCK	-0.550011	0.582312	1	-0.398498	0.305789
MAN2C1	CCK	-0.550313	0.582105	1	-0.406416	0.393283
AC068338.2	CCK	-0.550413	0.582036	1	-1.09141	0.00309324
SIN3A	CCK	-0.550786	0.58178	1	-0.0400938	0.493151
AC105137.2	CCK	-0.550852	0.581735	1	-0.132601	0.00176757
PTPN9	CCK	-0.5509	0.581702	1	-0.435258	0.752541
SNUPN	CCK	-0.55092	0.581688	1	-0.210655	0.251436
AC105020.3	CCK	-0.551137	0.58154	1	-0.565453	0.000441891
AC105020.2	CCK	-0.551165	0.581521	1	-0.0238921	0.000441891
IMP3	CCK	-0.551193	0.581502	1	-0.810982	0.113566
AC105020.6	CCK	-0.551545	0.58126	1	-0.245936	0.00441891
AC105020.5	CCK	-0.551702	0.581153	1	-0.858472	0.0053027
SNX33	CCK	-0.551722	0.581139	1	-0.390268	0.00441891
CSPG4	CCK	-0.552309	0.580737	1	-0.0341562	0.0053027
AC105020.4	CCK	-0.552603	0.580535	1	-1.38933	0
AC105020.1	CCK	-0.552641	0.580509	1	-0.515346	0
ODF3L1	CCK	-0.552687	0.580478	1	-0.147009	0
DNM1P35	CCK	-0.552743	0.580439	1	-1.13763	0.0653999
AC019294.2	CCK	-0.552812	0.580392	1	-2.83789	0.0194432
AC019294.3	CCK	-0.552894	0.580336	1	-0.282878	0.000441891
UBE2Q2	CCK	-0.55292	0.580318	1	-0.0940083	0.441891
FBXO22	CCK	-0.55317	0.580147	1	-0.0924859	0.698188
NRG4	CCK	-0.553268	0.58008	1	-0.185815	0.125055
TMEM266	CCK	-0.553308	0.580052	1	-0.540735	0.461776
AC091100.1	CCK	-0.553801	0.579715	1	-0.0120975	0.0145824
ETFA	CCK	-0.554186	0.579452	1	-0.669834	0.403447
AC027243.3	CCK	-0.554859	0.578991	1	-0.248478	0.0309324
ISL2	CCK	-0.554919	0.57895	1	-1.15427	0
AC027243.2	CCK	-0.555027	0.578876	1	-0.353744	0
SCAPER	CCK	-0.555096	0.578829	1	-0.469279	0.987627
RCN2	CCK	-0.55511	0.57882	1	0.0166297	0.755192
PSTPIP1	CCK	-0.555232	0.578736	1	-0.0320641	0.00397702
TSPAN3	CCK	-0.555244	0.578728	1	-0.058348	0.698188
AC090181.1	CCK	-0.555376	0.578637	1	-0.0199086	0
AC090181.2	CCK	-0.555781	0.578361	1	-0.876333	0.0176757
PEAK1	CCK	-0.555853	0.578311	1	-0.0566951	0.744145
HMG20A	CCK	-0.55641	0.577931	1	-1.89465	0.685815
AC046168.1	CCK	-0.556526	0.577851	1	-0.149107	0.00707026
AC046168.2	CCK	-0.55653	0.577849	1	-2.00085	0.0441891
LINGO1	CCK	-0.556983	0.577539	1	-0.827786	0.342024
LINGO1-AS1	CCK	-0.557179	0.577405	1	-0.246144	0.00839593
LINGO1-AS2	CCK	-0.557608	0.577112	1	-0.414559	0.000883783
AC104758.4	CCK	-0.55766	0.577077	1	-0.0138608	0
AC104758.5	CCK	-0.557774	0.576999	1	-0.966724	0
TBC1D2B	CCK	-0.557937	0.576888	1	-0.00503565	0.552806
AC104758.2	CCK	-0.557949	0.57688	1	-0.862879	0
SH2D7	CCK	-0.558049	0.576811	1	-0.586341	0.00220946
CIB2	CCK	-0.558149	0.576743	1	-0.129385	0.060981
IDH3A	CCK	-0.558622	0.57642	1	-0.36104	0.390632
AC090260.1	CCK	-0.558678	0.576382	1	-0.00469071	0.00132567
ACSBG1	CCK	-0.558746	0.576335	1	-1.43089	0.0145824
AC090607.3	CCK	-0.55875	0.576332	1	0.00191096	0.00132567
DNAJA4	CCK	-0.558846	0.576267	1	-2.03085	0.395051
WDR61	CCK	-0.559034	0.576138	1	-0.422799	0.468405
AC090607.4	CCK	-0.559167	0.576048	1	-0.38652	0.00176757
AC090607.1	CCK	-0.559189	0.576033	1	-0.64504	0.00441891
AC090607.5	CCK	-0.559499	0.575821	1	-0.597808	0.00132567
CRABP1	CCK	-0.559581	0.575765	1	-0.11167	0.172338
IREB2	CCK	-0.559808	0.575611	1	-0.0487572	0.772426
AC027228.1	CCK	-0.559864	0.575572	1	-3.4054	0.00574459
HYKK	CCK	-0.560172	0.575362	1	-0.392703	0.0866107
PSMA4	CCK	-0.560441	0.575179	1	-0.294483	0.338047
CHRNA5	CCK	-0.560461	0.575165	1	-0.206666	0.0371189
AC027228.2	CCK	-0.560501	0.575138	1	-1.60846	0.000441891
CHRNA3	CCK	-0.560521	0.575124	1	-0.543781	0.00751215
CHRNB4	CCK	-0.560541	0.57511	1	-0.54562	0.0053027
AC067863.1	CCK	-0.560571	0.57509	1	-1.48826	0.000441891
ADAMTS7	CCK	-0.560591	0.575076	1	-1.81821	0.00839593
MORF4L1	CCK	-0.560713	0.574993	1	-0.559653	0.826337
CTSH	CCK	-0.56078	0.574948	1	-0.568807	0.120194
RASGRF1	CCK	-0.560814	0.574925	1	-0.20773	0.915599
AC011944.1	CCK	-0.56095	0.574832	1	-0.119673	0.0494918
ANKRD34C-AS1	CCK	-0.561154	0.574692	1	-1.74043	0.188246
ANKRD34C	CCK	-0.56117	0.574681	1	-0.0604133	0.00265135
TMED3	CCK	-0.561286	0.574602	1	-1.56253	0.167035
AC027811.1	CCK	-0.561405	0.574522	1	-0.226826	0.000441891
MINAR1	CCK	-0.561423	0.574509	1	-1.01533	0.0552364
AC021483.1	CCK	-0.561509	0.574451	1	-0.800442	0.00441891
MTHFS	CCK	-0.561956	0.574146	1	-2.09404	0.296509
AC021483.2	CCK	-0.562016	0.574105	1	0.00527172	0.0106054
AC015871.7	CCK	-0.562032	0.574094	1	-0.0696666	0.053027
AC015871.1	CCK	-0.562216	0.573969	1	-22.175	0.279275
AC015871.4	CCK	-0.562216	0.573969	1	-21.9153	0.0393283
ST20-AS1	CCK	-0.562396	0.573846	1	-0.0228401	0.01635
BCL2A1	CCK	-0.562617	0.573696	1	-0.0931857	0.00132567
ZFAND6	CCK	-0.562761	0.573598	1	-0.894468	0.53734
FAH	CCK	-0.562785	0.573581	1	-0.469765	0.0746796
AC087761.1	CCK	-0.562809	0.573565	1	0.00198345	0
CTXND1	CCK	-0.562963	0.57346	1	-0.330556	0.768891
LINC00927	CCK	-0.563108	0.573362	1	-0.41064	0.00751215
AC016705.2	CCK	-0.563218	0.573287	1	-1.04473	0.212992
ARNT2	CCK	-0.563625	0.57301	1	-0.0380414	0.992046
AC016705.1	CCK	-0.563951	0.572787	1	-0.306688	0.0172338
AC016705.3	CCK	-0.563999	0.572755	1	0.0340811	0.0119311
AC108451.1	CCK	-0.564009	0.572748	1	-0.243967	0.036677
AC108451.2	CCK	-0.564011	0.572746	1	-2.75256	0
ABHD17C	CCK	-0.564428	0.572463	1	-0.517625	0.384004
AC023302.1	CCK	-0.56459	0.572352	1	-1.50227	0.00927972
AC023302.2	CCK	-0.565071	0.572025	1	-0.027777	0.000441891
CEMIP	CCK	-0.565372	0.571821	1	-0.471094	0.322581
AC027808.2	CCK	-0.565574	0.571683	1	-0.249364	0.068935
MESD	CCK	-0.565586	0.571675	1	0.0167191	0.367212
AC068870.1	CCK	-0.565746	0.571566	1	-0.363034	0.000441891
AC068870.2	CCK	-0.565971	0.571414	1	-1.19933	0.0048608
TLNRD1	CCK	-0.565983	0.571406	1	-1.18903	0.235086
CFAP161	CCK	-0.566091	0.571332	1	-2.96318	0.730446
IL16	CCK	-0.566143	0.571297	1	-0.0803924	0.15643
AC103858.1	CCK	-0.566215	0.571248	1	-0.443611	0.0375608
STARD5	CCK	-0.566223	0.571242	1	-0.0376939	0.100751
AC103858.3	CCK	-0.566263	0.571215	1	-0.584157	0.0132567
TMC3-AS1	CCK	-0.566279	0.571204	1	-0.546114	0.249227
TMC3	CCK	-0.566371	0.571141	1	-0.437583	0.0132567
AC103858.2	CCK	-0.566616	0.570975	1	-0.331208	0.00176757
AC109809.1	CCK	-0.56675	0.570884	1	-0.0233537	0.00574459
AC060809.1	CCK	-0.566872	0.570801	1	-0.000685651	0.110915
AC023034.1	CCK	-0.567117	0.570635	1	-0.29708	0.0048608
AC104041.1	CCK	-0.567275	0.570527	1	-0.0633657	0.0711445
MEX3B	CCK	-0.567285	0.570521	1	-0.785941	0.0455148
LINC01583	CCK	-0.567385	0.570452	1	-0.737387	0.00441891
AC026956.2	CCK	-0.567648	0.570274	1	0.0220394	0.000883783
EFL1	CCK	-0.56785	0.570137	1	-0.431456	0.324348
AC026624.1	CCK	-0.567866	0.570126	1	-0.691431	0.0048608
SAXO2	CCK	-0.568227	0.569881	1	-0.538226	0.297835
GOLGA6L10	CCK	-0.568391	0.569769	1	-1.78008	0.0600972
GOLGA6L9	CCK	-0.568417	0.569752	1	-0.298906	0.0954485
AC245033.2	CCK	-0.568491	0.569701	1	-0.464326	0.0229783
CPEB1	CCK	-0.568563	0.569653	1	-1.13827	0.659744
CPEB1-AS1	CCK	-0.568579	0.569642	1	-0.295165	0.213875
AP3B2	CCK	-0.568583	0.569639	1	-0.844893	0.80601
AC105339.3	CCK	-0.568836	0.569468	1	-0.823985	0.01635
AC105339.6	CCK	-0.56889	0.569431	1	-0.0141707	0.00972161
SNHG21	CCK	-0.569004	0.569353	1	-4.95697	0.133009
FSD2	CCK	-0.569198	0.569221	1	-0.193692	0.073354
WHAMM	CCK	-0.569685	0.568891	1	-0.290183	0.390632
HOMER2	CCK	-0.569685	0.568891	1	-0.607952	0.905877
AC022558.2	CCK	-0.569757	0.568842	1	-1.53538	0.209456
RAMAC	CCK	-0.569854	0.568777	1	-0.700468	0.0539107
C15orf40	CCK	-0.570523	0.568323	1	-1.13113	0.385771
AC024270.4	CCK	-0.570715	0.568193	1	-0.272753	0
BTBD1	CCK	-0.570719	0.56819	1	-0.448336	0.549271
AC022558.3	CCK	-0.570807	0.56813	1	-0.894496	0.00265135
AC022558.1	CCK	-0.570907	0.568062	1	-0.32447	0.0141405
AC024270.2	CCK	-0.571264	0.567821	1	-0.434581	0
AC024270.5	CCK	-0.571284	0.567807	1	-22.2644	0.237296
TM6SF1	CCK	-0.571496	0.567663	1	-0.621268	0.044631
HDGFL3	CCK	-0.571809	0.567451	1	-0.484549	0.867433
AC103876.1	CCK	-0.571937	0.567364	1	-1.5186	0.271321
BNC1	CCK	-0.572594	0.566919	1	-0.0248162	0.00441891
SH3GL3	CCK	-0.572723	0.566833	1	-1.13218	0.993372
ADAMTSL3	CCK	-0.573308	0.566436	1	-0.0482772	0.861688
AC027807.2	CCK	-0.573398	0.566375	1	-0.0394591	0.00397702
AC136698.1	CCK	-0.573548	0.566274	1	-0.0182408	0
UBE2Q2L	CCK	-0.57358	0.566252	1	-0.522767	0.0463986
GOLGA6L4	CCK	-0.573692	0.566176	1	-0.0582524	0.149359
AC243562.3	CCK	-0.573985	0.565978	1	-0.00925412	0.00441891
AC048382.4	CCK	-0.574145	0.56587	1	-0.0321909	0
AC048382.5	CCK	-0.574458	0.565658	1	-0.249995	0.109589
ZSCAN2	CCK	-0.574676	0.56551	1	-0.0398451	0.0751215
AC048382.1	CCK	-0.574794	0.56543	1	-0.220682	0.00309324
AC048382.6	CCK	-0.574963	0.565317	1	-0.0270773	0.00883783
WDR73	CCK	-0.575251	0.565121	1	-0.0170277	0.353955
NMB	CCK	-0.575379	0.565035	1	-1.31806	0.0132567
SEC11A	CCK	-0.575484	0.564964	1	-3.35857	0.352629
AC115102.1	CCK	-0.575512	0.564945	1	-0.310426	0.00176757
AC012291.3	CCK	-0.575668	0.56484	1	-1.34411	0.388422
ZNF592	CCK	-0.575932	0.564661	1	0.0290075	0.43703
AC012291.2	CCK	-0.576037	0.564591	1	-0.177121	0.00353513
ALPK3	CCK	-0.576037	0.564591	1	-0.345627	0.0468405
SLC28A1	CCK	-0.576125	0.564531	1	-0.989597	0.00795404
AC087468.2	CCK	-0.576213	0.564471	1	-0.650758	0
PDE8A	CCK	-0.576217	0.564469	1	-0.772537	0.842687
AKAP13	CCK	-0.576658	0.564171	1	-0.115646	0.272647
AC087286.3	CCK	-0.576738	0.564117	1	-0.113247	0
AC087286.2	CCK	-0.576798	0.564076	1	0.0048484	0.0167919
AC087286.1	CCK	-0.577126	0.563854	1	-0.657182	0
AC087286.4	CCK	-0.577249	0.563772	1	-0.0795827	0
AC021739.4	CCK	-0.577275	0.563754	1	-0.0155058	0.00220946
AC021739.2	CCK	-0.577547	0.56357	1	-2.47341	0.00751215
AC021739.5	CCK	-0.577571	0.563554	1	-1.2136	0.000441891
AC021739.3	CCK	-0.577838	0.563374	1	0.0435393	0.00574459
KLHL25	CCK	-0.5779	0.563332	1	0.0122787	0.141847
LINC01584	CCK	-0.57791	0.563325	1	-1.41459	0.00353513
AGBL1	CCK	-0.577952	0.563297	1	-0.394249	0.138312
AGBL1-AS1	CCK	-0.579058	0.56255	1	-0.593787	0.000441891
AC012229.1	CCK	-0.579068	0.562543	1	-0.23672	0
AC016987.2	CCK	-0.579338	0.562361	1	-0.751504	0
AC016987.1	CCK	-0.579354	0.56235	1	-0.108865	0.00220946
AC078905.1	CCK	-0.579374	0.562337	1	-0.0161886	0.00132567
AC020687.1	CCK	-0.579801	0.562049	1	-0.0136699	0.0693769
LINC00052	CCK	-0.580416	0.561634	1	0.0106993	0
AC103871.1	CCK	-0.580558	0.561538	1	-0.0147573	0.00353513
NTRK3	CCK	-0.580593	0.561515	1	-0.344222	0.970393
NTRK3-AS1	CCK	-0.580785	0.561385	1	-0.653783	0.0344675
MRPL46	CCK	-0.581045	0.56121	1	-0.0389177	0.114008
MRPS11	CCK	-0.581137	0.561148	1	-1.50756	0.240389
DET1	CCK	-0.581234	0.561083	1	-0.401904	0.201061
LINC01586	CCK	-0.582263	0.560389	1	0.0148086	0.0410959
AEN	CCK	-0.5824	0.560297	1	-0.294649	0.0596553
ISG20	CCK	-0.582544	0.5602	1	-0.902708	0.00707026
AC103982.1	CCK	-0.582806	0.560024	1	-0.69823	0.00220946
ACAN	CCK	-0.583289	0.559699	1	-0.0950954	0.0198851
HAPLN3	CCK	-0.583383	0.559635	1	-0.0106954	0.000883783
MFGE8	CCK	-0.583578	0.559504	1	-0.0497138	0.012373
AC013565.1	CCK	-0.583598	0.559491	1	-0.343641	0.0101635
AC013565.3	CCK	-0.584251	0.559051	1	-0.168646	0.00176757
ABHD2	CCK	-0.584351	0.558984	1	-0.891472	0.914715
RLBP1	CCK	-0.584427	0.558933	1	-0.0513099	0.00441891
FANCI	CCK	-0.584439	0.558925	1	-0.00267555	0.191339
POLG	CCK	-0.584746	0.558719	1	-0.762359	0.220504
AC124068.2	CCK	-0.585052	0.558512	1	-0.0192577	0.00265135
AC133637.2	CCK	-0.585068	0.558502	1	-0.832695	0.00176757
MIR9-3HG	CCK	-0.585197	0.558415	1	0.0210366	0.667698
RHCG	CCK	-0.585385	0.558289	1	-0.196578	0.0234202
LINC00928	CCK	-0.585421	0.558265	1	-1.22552	0.00220946
AC013391.3	CCK	-0.585621	0.55813	1	-0.0227269	0.00839593
AC013391.2	CCK	-0.585766	0.558033	1	-0.303478	0.0623067
TICRR	CCK	-0.585772	0.558029	1	-0.0343928	0.0110473
AC013391.1	CCK	-0.585978	0.55789	1	-1.81233	0.000441891
KIF7	CCK	-0.586032	0.557854	1	-0.392122	0.0888202
PLIN1	CCK	-0.586483	0.557551	1	0.00321975	0.00618648
PEX11A	CCK	-0.586791	0.557344	1	-3.14184	0.077331
WDR93	CCK	-0.586856	0.557301	1	-0.0197259	0.0397702
AC079075.1	CCK	-0.586872	0.55729	1	-0.473704	0
MESP1	CCK	-0.58724	0.557042	1	-0.896791	0.0804242
MESP2	CCK	-0.58732	0.556989	1	-0.630073	0.00618648
ANPEP	CCK	-0.587855	0.556629	1	-1.61655	0.00176757
AP3S2	CCK	-0.588334	0.556308	1	-0.0253367	0.596111
ARPIN	CCK	-0.588468	0.556218	1	-0.771767	0.15643
ZNF710	CCK	-0.588519	0.556184	1	-0.420057	0.353955
AC087284.1	CCK	-0.588835	0.555972	1	-1.02461	0.0225365
ZNF710-AS1	CCK	-0.58942	0.555579	1	-22.15	0.121078
IDH2	CCK	-0.589661	0.555418	1	-0.631944	0.33407
IDH2-DT	CCK	-0.590019	0.555178	1	-0.510199	0.0238621
SEMA4B	CCK	-0.590262	0.555015	1	-1.7156	0.577994
CIB1	CCK	-0.590278	0.555005	1	-0.884205	0.0410959
GDPGP1	CCK	-0.590372	0.554941	1	-0.36879	0.0932391
TTLL13P	CCK	-0.59063	0.554768	1	-1.14837	0.0459567
NGRN	CCK	-0.590917	0.554576	1	-0.0267863	0.67521
AC091167.5	CCK	-0.591015	0.55451	1	-1.07932	0.0154662
ZNF774	CCK	-0.591167	0.554408	1	-0.69324	0.260716
IQGAP1	CCK	-0.592077	0.553799	1	-1.56132	0.58418
AC018946.1	CCK	-0.592359	0.55361	1	-0.0791127	0.00795404
CRTC3	CCK	-0.592536	0.553492	1	-2.02133	0.8692
AC103739.1	CCK	-0.592806	0.553311	1	-0.796371	0
AC103739.2	CCK	-0.592882	0.55326	1	-0.852971	0.0207689
CRTC3-AS1	CCK	-0.592966	0.553204	1	-1.15138	0.107821
AC103739.3	CCK	-0.593038	0.553155	1	-0.0516581	0.00441891
AC021422.1	CCK	-0.593307	0.552976	1	-0.601126	0
LINC01585	CCK	-0.593323	0.552965	1	-0.0337637	0.00309324
BLM	CCK	-0.593477	0.552862	1	-0.0264383	0.0247459
AC124248.2	CCK	-0.593579	0.552793	1	-0.904813	0.000883783
AC124248.1	CCK	-0.593954	0.552543	1	-22.3708	0.0424216
FURIN	CCK	-0.594056	0.552474	1	-0.0812302	0.182501
FES	CCK	-0.594092	0.55245	1	-0.0103099	0.00353513
MAN2A2	CCK	-0.594285	0.552322	1	-1.38569	0.382678
AC068831.4	CCK	-0.594327	0.552294	1	-0.815058	0.00132567
HDDC3	CCK	-0.594828	0.551959	1	-1.02001	0.111798
UNC45A	CCK	-0.59489	0.551917	1	-0.609731	0.344233
AC068831.1	CCK	-0.59507	0.551797	1	-1.87359	0.0048608
RCCD1	CCK	-0.595491	0.551515	1	-0.762453	0.179408
PRC1	CCK	-0.595717	0.551364	1	-0.526938	0.0790985
PRC1-AS1	CCK	-0.595747	0.551344	1	-0.821049	0.232435
VPS33B	CCK	-0.596056	0.551138	1	-0.493248	0.217411
VPS33B-DT	CCK	-0.596603	0.550773	1	-1.72816	0.0167919
AC068831.6	CCK	-0.596833	0.550619	1	-0.00905441	0.000883783
AC127520.1	CCK	-0.59712	0.550427	1	-0.0242701	0.00220946
SV2B	CCK	-0.597196	0.550377	1	-0.0638161	0.0627486
AC123784.1	CCK	-0.597284	0.550318	1	-0.0184753	0.000441891
AC104035.1	CCK	-0.597324	0.550291	1	-0.29028	0.00574459
AC107958.3	CCK	-0.597366	0.550263	1	-0.0311338	0
AC107958.2	CCK	-0.597378	0.550255	1	-0.209777	0.00176757
SLCO3A1	CCK	-0.597414	0.550231	1	-0.0183157	0.984976
AC116903.2	CCK	-0.598837	0.549282	1	-0.383373	0.077331
AC116903.1	CCK	-0.598879	0.549254	1	-0.00673734	0.000441891
ST8SIA2	CCK	-0.599057	0.549135	1	0.0125811	0.288113
AC090985.2	CCK	-0.599091	0.549112	1	-0.0266409	0
C15orf32	CCK	-0.599682	0.548718	1	-2.34656	0.00441891
LINC00930	CCK	-0.599682	0.548718	1	-0.00341935	0.0145824
AC091544.2	CCK	-0.599746	0.548675	1	-0.496638	0.00751215
AC091544.4	CCK	-0.600079	0.548454	1	-0.360527	0.0269554
AC091544.5	CCK	-0.600091	0.548446	1	-0.511276	0.00353513
FAM174B	CCK	-0.600295	0.548309	1	-2.93674	0.517013
AC106028.3	CCK	-0.600295	0.548309	1	-0.0789136	0.00839593
AC106028.2	CCK	-0.600307	0.548301	1	-1.27569	0
AC106028.4	CCK	-0.600311	0.548299	1	-0.0107236	0.000883783
LINC01578	CCK	-0.600512	0.548165	1	-3.18205	0.674326
CHD2	CCK	-0.600826	0.547956	1	-1.36322	0.937693
RGMA	CCK	-0.601273	0.547658	1	-0.302916	0.0198851
AC108457.1	CCK	-0.601381	0.547586	1	-0.688161	0.00265135
AC091078.1	CCK	-0.601814	0.547298	1	-0.986478	0.0278392
AC112693.1	CCK	-0.602058	0.547135	1	-0.472727	0
AC091078.2	CCK	-0.603204	0.546373	1	-1.28076	0.000441891
AC110023.1	CCK	-0.604787	0.54532	1	-0.172623	0.0136986
LINC01579	CCK	-0.604825	0.545295	1	-0.539983	0.00751215
LINC02207	CCK	-0.604964	0.545203	1	-0.73161	0.00176757
AC103996.3	CCK	-0.605052	0.545145	1	-0.316565	0.000441891
AC103996.2	CCK	-0.605238	0.545021	1	-0.436501	0.000441891
LINC01580	CCK	-0.605264	0.545004	1	-0.507389	0.00353513
LINC01581	CCK	-0.605424	0.544897	1	-0.291469	0.000883783
MCTP2	CCK	-0.605496	0.544849	1	-0.528458	0.0265135
AC009432.2	CCK	-0.605589	0.544788	1	-0.509415	0.00176757
LINC02852	CCK	-0.605647	0.544749	1	-1.80984	0
AC009432.1	CCK	-0.605813	0.544639	1	-0.100255	0
AC022308.1	CCK	-0.606326	0.544298	1	-1.07788	0
AC087633.1	CCK	-0.606358	0.544277	1	-1.12799	0.000441891
AC087636.1	CCK	-0.60645	0.544216	1	-0.620783	0.00176757
LINC01197	CCK	-0.606498	0.544184	1	-0.492075	0.117985
AC104260.1	CCK	-0.606502	0.544181	1	-0.211065	0.00441891
AC104260.3	CCK	-0.606691	0.544056	1	-1.17375	0.000441891
LINC00924	CCK	-0.606803	0.543982	1	-0.0799955	0.0273973
AC027013.1	CCK	-0.606971	0.54387	1	-0.648345	0.00132567
AC015574.1	CCK	-0.607288	0.54366	1	-1.21694	0.0048608
AC012409.2	CCK	-0.607406	0.543582	1	-0.719953	0.0640742
AC024337.1	CCK	-0.607604	0.54345	1	-1.46262	0.000883783
AC024337.2	CCK	-0.607781	0.543333	1	-0.849343	0.0110473
NR2F2-AS1	CCK	-0.608077	0.543136	1	-0.34868	0.180292
AC012409.3	CCK	-0.608117	0.54311	1	-1.7205	0.000883783
AC012409.1	CCK	-0.608804	0.542654	1	-1.1043	0
LINC02157	CCK	-0.608834	0.542634	1	0.00969894	0
NR2F2	CCK	-0.608907	0.542586	1	-0.45344	0.15643
AC103746.1	CCK	-0.608945	0.542561	1	-0.175565	0.00176757
AC087477.2	CCK	-0.609383	0.54227	1	-0.745003	0.0349094
AC087477.5	CCK	-0.609736	0.542037	1	-4.63516	0.00132567
AC087477.3	CCK	-0.610029	0.541843	1	-0.885842	0
SPATA8-AS1	CCK	-0.610085	0.541806	1	-1.02634	0.000441891
SPATA8	CCK	-0.610193	0.541734	1	-0.211244	0
LINC02253	CCK	-0.610489	0.541538	1	-1.48018	0.0185594
AC020704.1	CCK	-0.610678	0.541413	1	-0.023031	0.00751215
LINC02254	CCK	-0.610794	0.541336	1	-1.95125	0.0194432
AC026523.1	CCK	-0.61106	0.54116	1	-0.00276894	0.00265135
AC026523.3	CCK	-0.611523	0.540853	1	-0.158321	0
AC026523.4	CCK	-0.611549	0.540836	1	-0.0308224	0
LINC00923	CCK	-0.611764	0.540694	1	-3.54597	0.0623067
AC024651.3	CCK	-0.61178	0.540684	1	-0.302042	0.00397702
ARRDC4	CCK	-0.61209	0.540478	1	-22.127	0.163942
AC024651.1	CCK	-0.61209	0.540478	1	-22.3506	0.00220946
LINC02251	CCK	-0.612274	0.540356	1	-0.853823	0.00441891
AC022523.1	CCK	-0.612447	0.540242	1	0.0211993	0.024304
LINC01582	CCK	-0.612845	0.539979	1	-0.0804288	0
AC022523.3	CCK	-0.612954	0.539907	1	-0.47181	0
AC015722.1	CCK	-0.612962	0.539902	1	-0.143764	0
AC015722.2	CCK	-0.61323	0.539724	1	-0.318723	0
LINC02351	CCK	-0.613611	0.539473	1	-1.1652	0.00795404
FAM169B	CCK	-0.613795	0.539351	1	-0.0645808	0.0344675
IRAIN	CCK	-0.613803	0.539345	1	-0.0304564	0.00220946
IGF1R	CCK	-0.613927	0.539263	1	-2.21759	0.926204
AC118658.1	CCK	-0.614017	0.539204	1	-0.346369	0.0145824
AC055807.1	CCK	-0.614342	0.538989	1	-0.018062	0
AC069029.1	CCK	-0.61441	0.538944	1	-0.0856301	0.00795404
AC036108.1	CCK	-0.614574	0.538836	1	-0.0265076	0.330093
PGPEP1L	CCK	-0.614785	0.538697	1	-0.0613913	0.00618648
LUNAR1	CCK	-0.614873	0.538639	1	-0.625859	0.0132567
SYNM	CCK	-0.614897	0.538623	1	-0.17301	0.125055
AC036108.2	CCK	-0.615053	0.538519	1	-0.0161519	0.000441891
TTC23	CCK	-0.61545	0.538258	1	0.00276698	0.073354
AC036108.3	CCK	-0.615574	0.538176	1	-0.0321621	0.0238621
AC022819.1	CCK	-0.615682	0.538104	1	-0.676543	0.00176757
LRRC28	CCK	-0.615696	0.538095	1	-2.6312	0.735307
LINC02244	CCK	-0.616279	0.53771	1	-0.364776	0
AC015660.2	CCK	-0.616568	0.53752	1	0.0183575	0.00176757
AC015660.3	CCK	-0.616624	0.537483	1	-22.1017	0.00132567
AC015660.1	CCK	-0.616692	0.537438	1	-0.315413	0.000441891
AC015660.5	CCK	-0.616973	0.537253	1	-0.0759969	0
MEF2A	CCK	-0.617191	0.537109	1	-1.05912	0.853292
LYSMD4	CCK	-0.61787	0.536661	1	-0.216508	0.200619
AC090825.1	CCK	-0.617922	0.536626	1	-0.382743	0.0463986
AC084855.1	CCK	-0.617932	0.53662	1	-0.0340663	0.000883783
ADAMTS17	CCK	-0.618201	0.536443	1	-1.13514	0.0870526
AC084855.2	CCK	-0.618495	0.536249	1	-3.08363	0.000441891
AC022710.1	CCK	-0.618523	0.53623	1	-0.0294737	0.00220946
SPATA41	CCK	-0.618714	0.536105	1	-0.89475	0.0181175
CERS3-AS1	CCK	-0.618962	0.535941	1	-0.10345	0.00441891
CERS3	CCK	-0.619044	0.535887	1	-0.778422	0.0110473
AC027020.2	CCK	-0.619056	0.535879	1	-0.0294463	0.0490499
AC027020.1	CCK	-0.619171	0.535804	1	-1.76261	0.00309324
LINS1	CCK	-0.619269	0.535739	1	-0.00431124	0.314185
ASB7	CCK	-0.619329	0.5357	1	-0.824411	0.292974
AC087762.1	CCK	-0.619477	0.535602	1	-0.0196078	0.0229783
AC015712.1	CCK	-0.619758	0.535417	1	-1.8892	0.00441891
AC015712.4	CCK	-0.619876	0.53534	1	-0.0223974	0.00618648
ALDH1A3	CCK	-0.620162	0.535151	1	-0.304736	0.00353513
AC015712.7	CCK	-0.620166	0.535148	1	-0.843332	0
AC015712.2	CCK	-0.620206	0.535122	1	-1.04734	0.0053027
LRRK1	CCK	-0.620279	0.535074	1	-0.0106067	0.0331418
AC090907.1	CCK	-0.620283	0.535072	1	-0.387045	0.0331418
AC090907.2	CCK	-0.620677	0.534812	1	-0.00802568	0.101193
AC090907.3	CCK	-0.620755	0.534761	1	-0.00970962	0.00265135
AC019254.2	CCK	-0.620894	0.53467	1	-2.99347	0.000441891
AC019254.1	CCK	-0.621238	0.534443	1	-0.0179355	0.000441891
CHSY1	CCK	-0.621288	0.53441	1	-0.345619	0.538665
SELENOS	CCK	-0.621425	0.53432	1	-1.48279	0.178966
SNRPA1	CCK	-0.622154	0.533841	1	-0.0257312	0.356606
AC023024.1	CCK	-0.622226	0.533793	1	-2.07293	0.028281
PCSK6	CCK	-0.622302	0.533743	1	-0.286607	0.225806
PCSK6-AS1	CCK	-0.62237	0.533698	1	-1.81408	0.000441891
AC090164.2	CCK	-0.62251	0.533606	1	0.00334913	0
AC090164.3	CCK	-0.622531	0.533593	1	-1.56662	0
AC090164.4	CCK	-0.62322	0.53314	1	-0.530055	0
AC090164.5	CCK	-0.623532	0.532935	1	-0.0192525	0.00618648
TM2D3	CCK	-0.623825	0.532743	1	-1.05598	0.51878
TARSL2	CCK	-0.623837	0.532735	1	-1.27468	0.726469
OR4F6	CCK	-0.623959	0.532654	1	-0.0325843	0
OR4F15	CCK	-0.624005	0.532624	1	-0.126097	0.000441891
AC140725.1	CCK	-0.624117	0.532551	1	-0.0250816	0.0048608
WASIR2	CCK	-0.624189	0.532503	1	-1.83791	0.00839593
POLR3K	CCK	-0.624222	0.532482	1	-0.0748065	0.101193
SNRNP25	CCK	-0.624232	0.532476	1	-0.440218	0.0994255
RHBDF1	CCK	-0.624398	0.532366	1	0.0491747	0.00441891
MPG	CCK	-0.62446	0.532326	1	-0.31918	0.189571
NPRL3	CCK	-0.624642	0.532206	1	-0.0742626	0.637649
Z69720.1	CCK	-0.625271	0.531793	1	-0.809263	0.0176757
Z69666.1	CCK	-0.625652	0.531543	1	-0.00336393	0.00751215
HBZ	CCK	-0.625736	0.531488	1	-1.40038	0.00972161
HBM	CCK	-0.6258	0.531446	1	-0.0689173	0.000441891
HBA2	CCK	-0.625939	0.531355	1	-0.0465115	0.00441891
HBA1	CCK	-0.626051	0.531282	1	-0.418244	0.00309324
HBQ1	CCK	-0.626189	0.531191	1	-0.68114	0.00574459
Z69706.1	CCK	-0.626205	0.53118	1	-0.618948	0.0132567
LUC7L	CCK	-0.626205	0.53118	1	-0.203771	0.844012
FAM234A	CCK	-0.626674	0.530873	1	-0.658372	0.403005
RGS11	CCK	-0.626714	0.530847	1	-0.0820065	0.403447
ARHGDIG	CCK	-0.62699	0.530666	1	-0.330322	0.238621
PDIA2	CCK	-0.627551	0.530298	1	-0.27643	0.222713
AXIN1	CCK	-0.627563	0.53029	1	-0.405193	0.319046
MRPL28	CCK	-0.62788	0.530083	1	-0.465002	0.113124
TMEM8A	CCK	-0.62793	0.53005	1	-1.53022	0.102961
NME4	CCK	-0.628136	0.529915	1	-0.312937	0.258065
DECR2	CCK	-0.628261	0.529833	1	-0.823012	0.0547945
AL023881.1	CCK	-0.628625	0.529594	1	-0.0436681	0.00220946
RAB11FIP3	CCK	-0.629012	0.529341	1	-0.714453	0.8038
LINC00235	CCK	-0.629439	0.529062	1	-1.19683	0.00795404
CAPN15	CCK	-0.629847	0.528794	1	-0.0532322	0.158639
Z97986.1	CCK	-0.629864	0.528784	1	-0.81227	0
PRR35	CCK	-0.629928	0.528742	1	-0.353076	0
PIGQ	CCK	-0.630252	0.52853	1	-0.194443	0.264693
NHLRC4	CCK	-0.630523	0.528353	1	-0.117635	0.000883783
RAB40C	CCK	-0.630633	0.528281	1	-3.21141	0.479894
WFIKKN1	CCK	-0.630749	0.528205	1	-0.739567	0.0212108
METTL26	CCK	-0.630773	0.528189	1	-0.0173141	0.239063
MCRIP2	CCK	-0.630781	0.528184	1	-0.782128	0.129474
AL022341.1	CCK	-0.63145	0.527746	1	-0.739749	0.00220946
WDR90	CCK	-0.631611	0.527641	1	-0.146993	0.0826337
AL022341.2	CCK	-0.632125	0.527305	1	-0.704858	0.00662837
RHOT2	CCK	-0.63252	0.527047	1	-1.44496	0.287671
RHBDL1	CCK	-0.633478	0.526422	1	-1.09455	0.228458
Z92544.1	CCK	-0.634051	0.526048	1	-2.64394	0.000883783
STUB1	CCK	-0.634143	0.525987	1	-2.65336	0.278833
JMJD8	CCK	-0.634193	0.525955	1	-0.444431	0.0658418
WDR24	CCK	-0.634391	0.525825	1	-2.89542	0.0618648
Z92544.2	CCK	-0.634454	0.525785	1	-0.0764366	0.0106054
FBXL16	CCK	-0.6345	0.525755	1	-0.0368391	0.441891
Z97653.1	CCK	-0.63454	0.525729	1	-0.132018	0
METRN	CCK	-0.634744	0.525595	1	-1.20259	0.143173
ANTKMT	CCK	-0.63486	0.52552	1	-0.263273	0.150243
CCDC78	CCK	-0.634886	0.525503	1	-0.0264271	0.0238621
HAGHL	CCK	-0.635013	0.52542	1	-1.61099	0.166151
CIAO3	CCK	-0.635133	0.525342	1	-1.55757	0.188246
MSLN	CCK	-0.635409	0.525162	1	-0.819447	0.000441891
MSLNL	CCK	-0.635437	0.525143	1	-0.0182182	0.00265135
CHTF18	CCK	-0.635497	0.525104	1	-0.174875	0.060981
GNG13	CCK	-0.635692	0.524977	1	-0.153321	0
AL023882.1	CCK	-0.635894	0.524845	1	-0.315391	0.0914715
AL031008.1	CCK	-0.63596	0.524802	1	-0.939235	0.00441891
LMF1	CCK	-0.635962	0.524801	1	-0.535251	0.580645
AL031716.1	CCK	-0.636231	0.524626	1	-0.752684	0.000441891
AL008727.1	CCK	-0.636299	0.524582	1	-0.0519748	0.0477243
LMF1-AS1	CCK	-0.636303	0.524579	1	-1.08909	0.0167919
AC009041.4	CCK	-0.636383	0.524527	1	-0.272304	0.00265135
AC009041.2	CCK	-0.636411	0.524509	1	-0.418563	0.46973
SOX8	CCK	-0.637313	0.523921	1	-0.017239	0.0547945
AC009041.1	CCK	-0.637585	0.523744	1	-0.47682	0
SSTR5-AS1	CCK	-0.63798	0.523487	1	-0.0262892	0.00132567
C1QTNF8	CCK	-0.638062	0.523433	1	-0.333765	0.00220946
AL031598.1	CCK	-0.638318	0.523266	1	-0.064712	0
AC120498.8	CCK	-0.638535	0.523126	1	-0.010136	0.000441891
CACNA1H	CCK	-0.638697	0.52302	1	-0.797588	0.0362351
AC120498.3	CCK	-0.638811	0.522946	1	-1.34715	0
AC120498.6	CCK	-0.638829	0.522934	1	-0.113644	0
TPSG1	CCK	-0.639044	0.522795	1	-1.40693	0
AC120498.10	CCK	-0.640053	0.522138	1	-0.165705	0.000441891
TPSB2	CCK	-0.640168	0.522064	1	-0.0187066	0.00265135
TPSAB1	CCK	-0.640262	0.522002	1	-0.742373	0.000441891
TPSD1	CCK	-0.640266	0.522	1	-0.310841	0.00353513
AC120498.2	CCK	-0.640338	0.521953	1	-2.18355	0
AC120498.4	CCK	-0.640402	0.521911	1	-0.23693	0.00397702
AC120498.9	CCK	-0.640643	0.521755	1	-0.265443	0.0132567
UBE2I	CCK	-0.640648	0.521751	1	-0.326625	0.383562
AL031714.1	CCK	-0.640851	0.52162	1	-0.178077	0.0119311
BAIAP3	CCK	-0.641135	0.521435	1	-0.112156	0.182943
TSR3	CCK	-0.641676	0.521083	1	-1.64334	0.0883783
GNPTG	CCK	-0.641951	0.520905	1	-0.647743	0.405214
AL031709.1	CCK	-0.642059	0.520835	1	-0.784206	0.0234202
UNKL	CCK	-0.642165	0.520766	1	-0.130804	0.385329
AL032819.1	CCK	-0.642474	0.520566	1	-0.0254028	0.00397702
C16orf91	CCK	-0.642722	0.520404	1	-0.142783	0.0578878
CCDC154	CCK	-0.642923	0.520274	1	-0.00465956	0.0830756
CLCN7	CCK	-0.642989	0.520231	1	-0.639527	0.365002
AL031600.3	CCK	-0.643211	0.520087	1	-1.19978	0.00574459
AL031600.1	CCK	-0.643305	0.520026	1	-0.726496	0.000883783
AL031600.2	CCK	-0.643916	0.51963	1	-0.847049	0.00265135
PTX4	CCK	-0.644069	0.519531	1	-0.239256	0
TELO2	CCK	-0.644145	0.519482	1	-0.647229	0.137428
IFT140	CCK	-0.644297	0.519383	1	-0.650531	0.353955
AL031705.1	CCK	-0.644423	0.519301	1	-0.530698	0.0136986
TMEM204	CCK	-0.644457	0.519279	1	-0.0692151	0.0212108
AL133297.1	CCK	-0.644744	0.519093	1	-0.121115	0.00176757
AL133297.2	CCK	-0.645251	0.518765	1	-0.741582	0.0207689
CRAMP1	CCK	-0.645419	0.518656	1	-0.113936	0.494476
Z97652.1	CCK	-0.645653	0.518504	1	-1.13303	0
JPT2	CCK	-0.645725	0.518457	1	-0.450824	0.247017
MAPK8IP3	CCK	-0.645725	0.518457	1	-0.364043	0.843129
AL031710.2	CCK	-0.645796	0.518412	1	-0.823312	0.00795404
AL031710.1	CCK	-0.645938	0.51832	1	-0.245178	0.00353513
AL031717.1	CCK	-0.646104	0.518212	1	-0.0316948	0.00441891
NME3	CCK	-0.646545	0.517927	1	-1.8078	0.391958
MRPS34	CCK	-0.646829	0.517742	1	-0.0146274	0.163942
EME2	CCK	-0.6469	0.517697	1	-1.87474	0.148917
SPSB3	CCK	-0.646926	0.51768	1	-0.229868	0.202828
NUBP2	CCK	-0.647022	0.517618	1	0.00893172	0.118869
IGFALS	CCK	-0.647248	0.517471	1	-2.21106	0.00839593
HAGH	CCK	-0.647314	0.517429	1	-1.02155	0.601856
FAHD1	CCK	-0.647789	0.517121	1	-2.74567	0.152894
MEIOB	CCK	-0.647807	0.51711	1	-0.408934	0.104728
AL031722.1	CCK	-0.647879	0.517063	1	-0.00519122	0.00132567
LINC02124	CCK	-0.648362	0.516751	1	-22.3558	0.000441891
HS3ST6	CCK	-0.648765	0.51649	1	0.00802124	0
MSRB1	CCK	-0.648817	0.516457	1	-0.742015	0.0247459
NDUFB10	CCK	-0.649296	0.516147	1	-1.17433	0.192665
SNHG9	CCK	-0.64937	0.516099	1	-0.626999	0.166593
RNF151	CCK	-0.649751	0.515853	1	0.00536713	0
AC005363.2	CCK	-0.649837	0.515798	1	-1.04149	0.0225365
TBL3	CCK	-0.650067	0.515649	1	-0.0865276	0.0684932
NOXO1	CCK	-0.650271	0.515517	1	-0.997115	0.0194432
GFER	CCK	-0.650292	0.515504	1	-0.0769158	0.081308
AC005606.2	CCK	-0.650394	0.515438	1	-1.46609	0.00839593
SYNGR3	CCK	-0.651253	0.514883	1	-0.0411674	0.427309
AC005606.1	CCK	-0.651554	0.514689	1	-2.2814	0
ZNF598	CCK	-0.651582	0.514671	1	-1.00935	0.0941228
NPW	CCK	-0.651714	0.514586	1	-0.315989	0.0415378
SLC9A3R2	CCK	-0.651754	0.51456	1	-0.0851102	0.138754
NTHL1	CCK	-0.651794	0.514534	1	-0.618314	0.109147
TSC2	CCK	-0.652299	0.514208	1	-0.316889	0.444985
PKD1	CCK	-0.652299	0.514208	1	-2.72686	0.736633
AC009065.2	CCK	-0.653301	0.513562	1	-0.251732	0.00839593
AC009065.5	CCK	-0.65369	0.513312	1	-0.102905	0.0141405
AC009065.6	CCK	-0.653754	0.513271	1	-0.511576	0.00265135
AC009065.3	CCK	-0.654196	0.512985	1	-0.284361	0.00132567
RAB26	CCK	-0.654531	0.51277	1	-0.232638	0.305347
SNHG19	CCK	-0.654599	0.512726	1	-2.99107	0.116217
TRAF7	CCK	-0.654607	0.512721	1	-0.0259505	0.157755
CASKIN1	CCK	-0.654824	0.512581	1	-4.08156	0.562528
MLST8	CCK	-0.65488	0.512545	1	-0.405497	0.175431
BRICD5	CCK	-0.654996	0.51247	1	-0.303438	0.140963
PGP	CCK	-0.655385	0.51222	1	-0.220227	0.574017
AC009065.7	CCK	-0.655407	0.512206	1	-1.7256	0.00220946
E4F1	CCK	-0.655421	0.512197	1	-0.0535196	0.125497
AC009065.1	CCK	-0.655837	0.511929	1	-0.818698	0.00309324
DNASE1L2	CCK	-0.655931	0.511868	1	-0.00836863	0.0499337
ECI1	CCK	-0.656008	0.511819	1	-1.88434	0.12859
AC009065.8	CCK	-0.656162	0.51172	1	-1.10364	0.0132567
RNPS1	CCK	-0.656635	0.511416	1	-0.0334033	0.577552
AC009065.4	CCK	-0.657049	0.511149	1	-0.0227443	0.0477243
ABCA3	CCK	-0.657067	0.511138	1	-1.32662	0.706584
CCNF	CCK	-0.657158	0.51108	1	-0.0582771	0.225365
AC106820.6	CCK	-0.657198	0.511054	1	-0.560901	0.00176757
AC106820.3	CCK	-0.657276	0.511004	1	-0.333552	0.00618648
AC106820.5	CCK	-0.657995	0.510541	1	-1.11393	0.00265135
TEDC2	CCK	-0.658262	0.51037	1	-0.0250564	0.0269554
AC106820.2	CCK	-0.658262	0.51037	1	-0.384783	0.00927972
NTN3	CCK	-0.658462	0.510241	1	-0.690062	0.000883783
TBC1D24	CCK	-0.658712	0.51008	1	-0.0545461	0.478126
AC106820.4	CCK	-0.658728	0.51007	1	-0.0795295	0.0636323
ATP6V0C	CCK	-0.659165	0.50979	1	-0.00866822	0.771542
AMDHD2	CCK	-0.659247	0.509737	1	-2.1284	0.131242
CEMP1	CCK	-0.659263	0.509727	1	-3.82967	0.000441891
PDPK1	CCK	-0.659764	0.509405	1	-1.16729	0.499779
AC093525.6	CCK	-0.659764	0.509405	1	-0.111832	0.0552364
AC093525.7	CCK	-0.660151	0.509157	1	-0.205209	0.0371189
AC093525.4	CCK	-0.660492	0.508938	1	-0.408252	0.0371189
AC093525.3	CCK	-0.660614	0.50886	1	-0.359368	0.00132567
AC141586.3	CCK	-0.661437	0.508332	1	0.000319272	0.00176757
AC141586.2	CCK	-0.661579	0.508241	1	-1.55941	0.000441891
ERVK13-1	CCK	-0.66279	0.507465	1	-0.601856	0.589483
KCTD5	CCK	-0.66289	0.507401	1	-0.713251	0.115334
PRSS27	CCK	-0.663503	0.507009	1	-0.0221856	0.01635
SRRM2-AS1	CCK	-0.664006	0.506687	1	0.0137254	0.0349094
SRRM2	CCK	-0.664044	0.506662	1	-0.898167	0.887318
ELOB	CCK	-0.664176	0.506578	1	-0.697954	0.316836
AC092117.1	CCK	-0.664829	0.50616	1	-1.03543	0.00618648
PRSS33	CCK	-0.664883	0.506125	1	-1.85214	0
PRSS41	CCK	-0.664937	0.506091	1	-1.65645	0.000883783
PRSS21	CCK	-0.665216	0.505912	1	-0.799524	0.00132567
ZG16B	CCK	-0.665234	0.505901	1	-0.705877	0.00309324
PRSS22	CCK	-0.665951	0.505442	1	-0.0941885	0.000441891
AC003965.2	CCK	-0.666089	0.505354	1	-0.0314097	0
AC003965.1	CCK	-0.666288	0.505227	1	-0.00269747	0.00441891
FLYWCH2	CCK	-0.666554	0.505057	1	-0.0247241	0.262483
FLYWCH1	CCK	-0.6666	0.505027	1	-0.540018	0.467079
AC004034.1	CCK	-0.666614	0.505019	1	-3.24429	0.0433053
KREMEN2	CCK	-0.66664	0.505002	1	-0.126901	0.000883783
PKMYT1	CCK	-0.666859	0.504862	1	-0.00546088	0.00707026
PAQR4	CCK	-0.666919	0.504824	1	-0.0205762	0.0287229
AC004233.3	CCK	-0.666921	0.504823	1	-1.61034	0.020327
LINC00514	CCK	-0.666961	0.504797	1	-1.16613	0.00176757
AC004233.1	CCK	-0.667714	0.504316	1	-2.33099	0.0424216
AC004233.2	CCK	-0.667987	0.504142	1	-0.571759	0.0167919
CLDN9	CCK	-0.668143	0.504042	1	-0.0786465	0.00795404
CLDN6	CCK	-0.668263	0.503966	1	0.0247415	0.00397702
TNFRSF12A	CCK	-0.668596	0.503753	1	-0.0790039	0.000441891
HCFC1R1	CCK	-0.668868	0.503579	1	-0.359107	0.230667
THOC6	CCK	-0.66899	0.503502	1	-0.03205	0.0291648
BICDL2	CCK	-0.669063	0.503456	1	-0.0734442	0.00707026
AC108134.1	CCK	-0.669347	0.503274	1	-0.447742	0.00220946
MMP25-AS1	CCK	-0.669878	0.502936	1	-0.733223	0.200619
MMP25	CCK	-0.669894	0.502925	1	0.0246993	0.01635
IL32	CCK	-0.670455	0.502568	1	-0.64258	0.00265135
AC108134.3	CCK	-0.670752	0.502379	1	-3.02388	0.000441891
ZSCAN10	CCK	-0.670898	0.502286	1	-0.0147114	0.00176757
AC108134.4	CCK	-0.671595	0.501841	1	-0.0277842	0.00397702
ZNF213-AS1	CCK	-0.671665	0.501797	1	-0.833785	0.262042
ZNF205	CCK	-0.671753	0.501741	1	-0.078287	0.0932391
ZNF213	CCK	-0.671813	0.501702	1	-0.27064	0.125939
AC108134.2	CCK	-0.67186	0.501673	1	-1.10402	0.00441891
AJ003147.1	CCK	-0.671996	0.501586	1	-0.207443	0
AJ003147.2	CCK	-0.672232	0.501436	1	-1.34013	0.0114892
OR1F1	CCK	-0.672479	0.501279	1	-0.26141	0
ZNF200	CCK	-0.672539	0.501241	1	-0.415019	0.109147
MEFV	CCK	-0.672727	0.501121	1	-0.019357	0.00220946
LINC00921	CCK	-0.672795	0.501078	1	-0.691256	0.0176757
ZNF263	CCK	-0.673256	0.500784	1	-0.6972	0.201944
TIGD7	CCK	-0.673272	0.500774	1	-0.0257809	0.168361
ZNF75A	CCK	-0.673298	0.500758	1	-0.773925	0.42996
AC004232.1	CCK	-0.673474	0.500646	1	-0.619998	0.00618648
OR2C1	CCK	-0.673823	0.500424	1	-0.0193471	0.00220946
AC025283.2	CCK	-0.673949	0.500344	1	-1.18257	0.352187
MTRNR2L4	CCK	-0.674116	0.500238	1	-1.49643	0.00707026
ZSCAN32	CCK	-0.674346	0.500091	1	-1.05509	0.11224
ZNF174	CCK	-0.674504	0.499991	1	-0.135849	0.0676094
ZNF597	CCK	-0.674608	0.499925	1	-0.901629	0.0729121
NAA60	CCK	-0.674663	0.49989	1	-0.0141442	0.254529
C16orf90	CCK	-0.675694	0.499235	1	-0.0748776	0
CLUAP1	CCK	-0.676229	0.498895	1	-0.441327	0.540875
NLRC3	CCK	-0.676273	0.498867	1	-0.801863	0.0945647
AC004494.1	CCK	-0.676382	0.498798	1	-0.84132	0.0662837
AC006111.1	CCK	-0.676402	0.498786	1	-0.490221	0.00176757
SLX4	CCK	-0.676444	0.498759	1	-0.584856	0.209898
DNASE1	CCK	-0.676522	0.498709	1	-1.96123	0.524083
AC006111.2	CCK	-0.676906	0.498465	1	-1.53414	0.00353513
TRAP1	CCK	-0.677087	0.498351	1	-0.76062	0.677861
AC006111.3	CCK	-0.677433	0.498131	1	-0.0227806	0.00176757
CREBBP	CCK	-0.677451	0.49812	1	-1.3754	0.916924
AC005736.1	CCK	-0.677616	0.498015	1	-0.0579564	0.0410959
ADCY9	CCK	-0.677876	0.49785	1	-0.720929	0.88776
AC005736.2	CCK	-0.677892	0.49784	1	-0.133611	0.00574459
AC009171.2	CCK	-0.677966	0.497793	1	-0.290648	0.00441891
SRL	CCK	-0.678004	0.497769	1	-0.584655	0.0114892
LINC01569	CCK	-0.678075	0.497724	1	-1.34157	0.040654
TFAP4	CCK	-0.678792	0.49727	1	-0.0675923	0.15643
GLIS2	CCK	-0.678858	0.497228	1	-1.10082	0.116659
GLIS2-AS1	CCK	-0.679034	0.497116	1	-0.309503	0.0136986
PAM16	CCK	-0.679088	0.497082	1	-0.144842	0.293858
AC012676.1	CCK	-0.679106	0.49707	1	-0.0209698	0.0106054
CORO7	CCK	-0.67915	0.497043	1	-2.52167	0.198851
VASN	CCK	-0.679748	0.496664	1	-0.00692295	0.0715864
DNAJA3	CCK	-0.679772	0.496649	1	-0.722452	0.337605
AC012676.3	CCK	-0.67987	0.496587	1	-0.142647	0.0048608
AC012676.4	CCK	-0.679946	0.496539	1	-3.81148	0.00972161
NMRAL1	CCK	-0.680176	0.496393	1	0.00162968	0.311091
HMOX2	CCK	-0.680451	0.496219	1	-1.13011	0.3597
CDIP1	CCK	-0.680573	0.496142	1	-0.881476	0.609368
AC023830.3	CCK	-0.680631	0.496105	1	-0.0418086	0.00972161
C16orf96	CCK	-0.680741	0.496035	1	-0.496908	0.0198851
AC023830.2	CCK	-0.680849	0.495967	1	-0.463835	0.00176757
UBALD1	CCK	-0.68094	0.49591	1	-0.637234	0.2616
MGRN1	CCK	-0.680988	0.495879	1	-0.383226	0.584622
AC023830.1	CCK	-0.681094	0.495812	1	-0.471851	0.00883783
NUDT16L1	CCK	-0.681366	0.49564	1	-0.521877	0.152011
ANKS3	CCK	-0.681406	0.495614	1	-0.0855633	0.558992
C16orf71	CCK	-0.68144	0.495593	1	-0.518859	0.0212108
ZNF500	CCK	-0.681515	0.495546	1	-0.913013	0.24525
SEPTIN12	CCK	-0.681623	0.495477	1	-0.455749	0.0136986
SMIM22	CCK	-0.681627	0.495475	1	-1.39519	0.00618648
AC020663.2	CCK	-0.681649	0.495461	1	-0.0125364	0.00132567
ROGDI	CCK	-0.681661	0.495453	1	-0.0213935	0.215201
GLYR1	CCK	-0.681671	0.495447	1	-0.0875581	0.627928
AC020663.3	CCK	-0.681727	0.495412	1	-0.542977	0.0181175
UBN1	CCK	-0.681779	0.495379	1	-0.630623	0.370747
PPL	CCK	-0.681805	0.495362	1	-0.462828	0.0662837
SEC14L5	CCK	-0.681925	0.495286	1	-0.00812291	0.208573
NAGPA-AS1	CCK	-0.68215	0.495144	1	-0.273761	0.0176757
NAGPA	CCK	-0.68216	0.495138	1	-0.108362	0.299602
ALG1	CCK	-0.6823	0.495049	1	-4.83958	0.19399
C16orf89	CCK	-0.682462	0.494947	1	-1.50986	0.0176757
EEF2KMT	CCK	-0.682522	0.494909	1	-0.0252375	0.0198851
AC026458.2	CCK	-0.682945	0.494642	1	-0.0302426	0.01635
AC074051.5	CCK	-0.683314	0.494409	1	-0.567822	0.0388864
LINC02164	CCK	-0.683755	0.49413	1	-0.119324	0
RBFOX1	CCK	-0.683767	0.494123	1	-0.0618351	1
LINC01570	CCK	-0.683943	0.494011	1	-0.670434	0.00574459
AC009135.1	CCK	-0.684067	0.493933	1	-0.518423	0.0645161
AC006112.1	CCK	-0.684071	0.49393	1	-0.635539	0.269996
AC007223.1	CCK	-0.684075	0.493928	1	-3.24024	0.00839593
AC007222.2	CCK	-0.684608	0.493591	1	-0.686799	0.0578878
AC005774.2	CCK	-0.684772	0.493488	1	-0.120188	0.000883783
AC093515.1	CCK	-0.685027	0.493327	1	-0.0203589	0.0114892
AC018767.2	CCK	-0.685169	0.493237	1	-0.515088	0
AC018767.3	CCK	-0.685702	0.492901	1	-0.0155946	0.000441891
AC018767.1	CCK	-0.685704	0.4929	1	-0.22299	0.000441891
AC074052.2	CCK	-0.685738	0.492878	1	-0.0315576	0
TMEM114	CCK	-0.685774	0.492856	1	-0.184094	0.00176757
AC138420.1	CCK	-0.685828	0.492821	1	-0.620396	0
METTL22	CCK	-0.686291	0.49253	1	-1.22395	0.229342
ABAT	CCK	-0.686361	0.492485	1	-0.884592	0.864781
TMEM186	CCK	-0.687054	0.492048	1	-1.04005	0.0499337
PMM2	CCK	-0.687201	0.491956	1	-1.02637	0.392399
AC012173.1	CCK	-0.687653	0.491671	1	-0.621781	0.00309324
AC022167.2	CCK	-0.68805	0.491421	1	-0.745708	0.0459567
CARHSP1	CCK	-0.688052	0.49142	1	-0.444909	0.258948
AC022167.1	CCK	-0.688102	0.491388	1	-0.138188	0.00662837
AC022167.4	CCK	-0.688491	0.491144	1	-0.54206	0.000883783
LITAFD	CCK	-0.688647	0.491045	1	-0.021432	0.000883783
USP7	CCK	-0.688687	0.49102	1	-1.34729	0.648255
AC022167.3	CCK	-0.688747	0.490982	1	-0.422588	0.0048608
AC087190.2	CCK	-0.6888	0.490949	1	0.000402687	0.000441891
C16orf72	CCK	-0.688876	0.490902	1	-0.201327	0.396818
AC087190.1	CCK	-0.689052	0.490791	1	0.00426841	0.0225365
LINC02177	CCK	-0.689122	0.490746	1	-0.306085	0.0640742
AC012178.1	CCK	-0.689242	0.490671	1	-0.0680813	0.264693
LINC01177	CCK	-0.689284	0.490644	1	0.0155682	0.00132567
LINC01195	CCK	-0.689489	0.490516	1	-1.67279	0.00309324
AC007221.1	CCK	-0.689629	0.490428	1	-1.88219	0.219178
AC007218.1	CCK	-0.690274	0.490022	1	-1.46416	0.0923553
GRIN2A	CCK	-0.69048	0.489892	1	-0.0412908	0.998232
AC007218.2	CCK	-0.690504	0.489877	1	-1.10351	0.0857269
AC007218.3	CCK	-0.690605	0.489814	1	-0.075691	0.0349094
AC133565.1	CCK	-0.690687	0.489762	1	-0.0516858	0.211666
AC022168.1	CCK	-0.690739	0.48973	1	-2.966	0.0128148
ATF7IP2	CCK	-0.690827	0.489674	1	-0.981352	0.722934
AC131649.1	CCK	-0.690911	0.489621	1	-0.0568268	0
LINC01290	CCK	-0.691039	0.489541	1	-3.94964	0.00397702
EMP2	CCK	-0.691188	0.489448	1	-0.920052	0.0327
AC027277.1	CCK	-0.692097	0.488876	1	-0.601923	0
AC027277.2	CCK	-0.692105	0.488871	1	-1.55922	0
TEKT5	CCK	-0.692139	0.48885	1	-0.049266	0.0605391
AC007595.1	CCK	-0.692352	0.488716	1	-0.0272879	0.000441891
NUBP1	CCK	-0.69239	0.488693	1	-0.0746461	0.203712
TVP23A	CCK	-0.692506	0.48862	1	-0.856536	0.645161
AC133065.1	CCK	-0.693129	0.488229	1	-2.82444	0.0136986
CIITA	CCK	-0.693227	0.488167	1	-0.500563	0.0238621
DEXI	CCK	-0.693354	0.488088	1	-0.0417185	0.186478
CLEC16A	CCK	-0.693476	0.488011	1	-0.349569	0.850199
AC007014.2	CCK	-0.693572	0.487951	1	-0.215499	0.000883783
AC007014.1	CCK	-0.693702	0.487869	1	-22.5088	0.0561202
AC007220.2	CCK	-0.693764	0.48783	1	-0.278735	0.0114892
AC007220.1	CCK	-0.693848	0.487777	1	-0.605979	0.0561202
RMI2	CCK	-0.694045	0.487654	1	-0.171724	0.048608
SOCS1	CCK	-0.694103	0.487618	1	-0.0476539	0.00397702
TNP2	CCK	-0.694365	0.487453	1	-0.108749	0
AC009121.4	CCK	-0.694443	0.487404	1	-0.0111606	0
AC009121.3	CCK	-0.69449	0.487375	1	-0.637083	0.00441891
AC009121.2	CCK	-0.694618	0.487295	1	-0.83718	0
AC099489.1	CCK	-0.694912	0.48711	1	-0.284483	0.0190013
AC099489.3	CCK	-0.695026	0.487039	1	-0.0141745	0.000441891
LITAF	CCK	-0.695127	0.486976	1	-2.48175	0.0331418
SNN	CCK	-0.695467	0.486763	1	-3.50357	0.197967
TXNDC11	CCK	-0.695788	0.486562	1	-0.546408	0.456032
AC007613.1	CCK	-0.695816	0.486544	1	-3.3951	0.0128148
ZC3H7A	CCK	-0.695972	0.486446	1	-0.103109	0.627044
AC010654.1	CCK	-0.696002	0.486427	1	-0.117919	0.0110473
BCAR4	CCK	-0.696022	0.486415	1	0.017291	0.00353513
RSL1D1	CCK	-0.696032	0.486409	1	-0.219798	0.26867
AC007216.4	CCK	-0.696229	0.486286	1	-0.522095	0.320813
GSPT1	CCK	-0.696581	0.486065	1	0.00996978	0.628811
AC007216.3	CCK	-0.69695	0.485834	1	-0.482151	0.0353513
AC007216.2	CCK	-0.697038	0.485779	1	0.010191	0.00972161
NPIPB2	CCK	-0.697122	0.485726	1	-1.10767	0.123288
TNFRSF17	CCK	-0.697222	0.485664	1	-1.34785	0.00220946
SNX29	CCK	-0.697238	0.485654	1	-0.0246106	0.692886
AC007216.1	CCK	-0.697489	0.485497	1	-1.94228	0.000883783
AC007601.1	CCK	-0.697611	0.48542	1	-1.43582	0.00132567
AC007601.2	CCK	-0.697653	0.485394	1	-0.0219871	0
AC007598.2	CCK	-0.697693	0.485369	1	0.0161395	0.00265135
AC007598.1	CCK	-0.697723	0.48535	1	-0.0492227	0.000441891
AC131391.1	CCK	-0.697872	0.485258	1	-0.0270109	0.00441891
AC010333.1	CCK	-0.697976	0.485192	1	-1.43035	0.000883783
AC010333.2	CCK	-0.698477	0.484879	1	-0.0378569	0.0278392
AC010333.3	CCK	-0.699012	0.484545	1	-0.0124809	0.000883783
CPPED1	CCK	-0.69906	0.484515	1	-0.0546839	0.32479
AC109597.1	CCK	-0.699438	0.484278	1	-0.0490688	0.0150243
AC109597.2	CCK	-0.699629	0.484159	1	-0.350207	0.00265135
SHISA9	CCK	-0.699727	0.484098	1	-1.14813	0.912506
AC009134.1	CCK	-0.699767	0.484073	1	-0.220459	0.00662837
U91319.1	CCK	-0.699871	0.484008	1	-2.29087	0.631905
AC003009.1	CCK	-0.699921	0.483977	1	-0.0205671	0.000883783
U95743.1	CCK	-0.699921	0.483977	1	-0.0245357	0.0172338
ERCC4	CCK	-0.699941	0.483964	1	-0.144812	0.316394
AC010401.1	CCK	-0.700135	0.483843	1	-2.33612	0.00397702
AC010401.2	CCK	-0.70018	0.483815	1	-0.222362	0
LINC02185	CCK	-0.700274	0.483756	1	-1.18454	0.00309324
LINC02186	CCK	-0.700316	0.48373	1	-0.307413	0.000441891
MRTFB	CCK	-0.700448	0.483648	1	-1.04459	0.915157
AC130650.2	CCK	-0.700937	0.483342	1	-1.08378	0.118869
AC130650.1	CCK	-0.701249	0.483147	1	-0.475	0.0552364
MIR193BHG	CCK	-0.701538	0.482967	1	-2.20865	0.129032
LINC02130	CCK	-0.702085	0.482626	1	-0.870066	0.000883783
AC040173.1	CCK	-0.702287	0.4825	1	-0.284735	0.0662837
PARN	CCK	-0.702424	0.482415	1	-0.357873	0.613345
BFAR	CCK	-0.702502	0.482366	1	-0.130609	0.292974
PLA2G10	CCK	-0.70277	0.482199	1	-3.25792	0.00795404
AC009167.1	CCK	-0.703007	0.482052	1	-0.274753	0
NPIPA3	CCK	-0.703059	0.482019	1	-0.795872	0.0172338
AC136443.4	CCK	-0.703349	0.481838	1	-0.0846251	0
NPIPA2	CCK	-0.703602	0.481681	1	-0.0010223	0.0167919
NOMO1	CCK	-0.7039	0.481495	1	-1.17271	0.229342
AC136443.3	CCK	-0.703922	0.481481	1	-0.868817	0.000441891
AC138932.2	CCK	-0.704107	0.481366	1	-0.311361	0.000441891
NPIPA1	CCK	-0.704151	0.481339	1	-1.09128	0.409191
PDXDC1	CCK	-0.704159	0.481334	1	-0.299997	0.730888
AC138932.5	CCK	-0.704215	0.481299	1	-2.24824	0.0256297
NTAN1	CCK	-0.704347	0.481217	1	-0.64224	0.30137
RRN3	CCK	-0.704583	0.48107	1	-0.303555	0.375608
AC126763.1	CCK	-0.704627	0.481042	1	-0.106618	0.00176757
NPIPA5	CCK	-0.704884	0.480883	1	-0.371341	0.107821
MPV17L	CCK	-0.705283	0.480634	1	-0.0358416	0.318162
BMERB1	CCK	-0.705283	0.480634	1	-0.0248746	0.942554
MARF1	CCK	-0.705405	0.480558	1	-0.0490786	0.58418
AC026401.1	CCK	-0.705471	0.480517	1	-1.67732	0.000883783
NDE1	CCK	-0.705597	0.480439	1	-0.017873	0.0755634
AC026401.2	CCK	-0.705914	0.480242	1	-1.0309	0
AC026401.3	CCK	-0.706246	0.480035	1	-0.765478	0.00265135
MYH11	CCK	-0.706663	0.479776	1	-2.13918	0.307998
AF001548.2	CCK	-0.706799	0.479691	1	-0.0331049	0.00751215
AF001548.1	CCK	-0.707318	0.479369	1	-0.0938925	0
FOPNL	CCK	-0.707649	0.479163	1	-0.695599	0.401679
AC130651.1	CCK	-0.708134	0.478862	1	-1.20914	0.00265135
ABCC1	CCK	-0.708162	0.478845	1	-0.53293	0.841361
ABCC6	CCK	-0.70831	0.478753	1	-2.35043	0.0393283
AC136624.1	CCK	-0.708659	0.478536	1	-0.477486	0.00220946
NOMO3	CCK	-0.708727	0.478494	1	-2.91438	0.134335
AC136624.2	CCK	-0.709256	0.478166	1	-0.961014	0.000441891
AC138969.3	CCK	-0.709556	0.477979	1	-5.17454	0
AC138969.1	CCK	-0.709716	0.47788	1	-0.199531	0.0901458
NPIPA7	CCK	-0.710093	0.477646	1	-1.69599	0.0304905
AC136431.1	CCK	-0.710454	0.477423	1	-0.848813	0.0238621
AC136431.2	CCK	-0.71055	0.477363	1	-0.0749052	0.000441891
XYLT1	CCK	-0.710602	0.477331	1	-1.08615	0.0742377
AC109446.3	CCK	-0.710918	0.477135	1	-0.546068	0
AC009152.6	CCK	-0.710951	0.477115	1	-0.329707	0.000883783
AC009152.1	CCK	-0.711179	0.476973	1	-0.0556773	0
AC009152.3	CCK	-0.711303	0.476896	1	-0.0357595	0
AC010601.1	CCK	-0.711457	0.476801	1	-0.528922	0.00397702
AC091489.1	CCK	-0.711838	0.476565	1	-22.6163	0.000441891
NPIPA8	CCK	-0.712229	0.476323	1	-0.017381	0.0287229
NPIPA9	CCK	-0.712794	0.475973	1	-0.205242	0.0247459
AC126755.2	CCK	-0.712982	0.475857	1	-0.724322	0.000883783
NOMO2	CCK	-0.713641	0.475449	1	-0.0310321	0.0830756
AC136618.1	CCK	-0.713948	0.475259	1	-0.704348	0
ARL6IP1	CCK	-0.714441	0.474955	1	-0.195858	0.781264
AC138811.1	CCK	-0.714453	0.474947	1	-0.0871652	0.0101635
SMG1	CCK	-0.714845	0.474705	1	-0.257319	0.896156
AC092287.1	CCK	-0.714873	0.474687	1	-1.09557	0.0053027
TMC7	CCK	-0.71497	0.474628	1	-0.506304	0.269996
AC099518.4	CCK	-0.715284	0.474433	1	-0.282491	0.0128148
AC099518.2	CCK	-0.715296	0.474426	1	-0.641471	0.0048608
COQ7	CCK	-0.715947	0.474024	1	-0.00798258	0.222271
AC099518.1	CCK	-0.716007	0.473987	1	-1.30371	0.00795404
AC099518.6	CCK	-0.716092	0.473935	1	-1.30191	0.000441891
ITPRIPL2	CCK	-0.716372	0.473762	1	-22.4277	0.0256297
AC099518.5	CCK	-0.716609	0.473616	1	-0.41343	0.00176757
SYT17	CCK	-0.716737	0.473537	1	-0.138771	0.306673
AC010494.1	CCK	-0.716991	0.47338	1	-0.0629628	0.000883783
CLEC19A	CCK	-0.717073	0.473329	1	-0.325231	0.00441891
AC130456.1	CCK	-0.717111	0.473305	1	-0.250712	0.000441891
LINC02858	CCK	-0.717458	0.473092	1	-1.03698	0
AC130456.2	CCK	-0.71757	0.473022	1	-0.409621	0.0053027
TMC5	CCK	-0.717703	0.472941	1	-0.776039	0.0194432
AC130456.3	CCK	-0.717723	0.472928	1	-0.407041	0.00220946
AC130456.5	CCK	-0.717823	0.472867	1	-1.67365	0.00220946
GDE1	CCK	-0.718161	0.472658	1	-0.460444	0.205038
CCP110	CCK	-0.718195	0.472637	1	-3.19607	0.58418
VPS35L	CCK	-0.71842	0.472499	1	-0.0103544	0.791869
AC002550.2	CCK	-0.718472	0.472466	1	-0.0463318	0.00707026
KNOP1	CCK	-0.71872	0.472313	1	-1.91559	0.446752
AC002550.1	CCK	-0.71878	0.472276	1	-1.127	0.0176757
IQCK	CCK	-0.719954	0.471553	1	-1.18791	0.596111
AC027130.1	CCK	-0.720119	0.471452	1	-0.429521	0.0287229
GPRC5B	CCK	-0.720493	0.471221	1	-0.262643	0.673442
GPR139	CCK	-0.720632	0.471136	1	-0.237499	0.0234202
AC092132.1	CCK	-0.72089	0.470977	1	-0.0646146	0
GP2	CCK	-0.721088	0.470855	1	-0.435804	0.00132567
UMOD	CCK	-0.721573	0.470557	1	-0.0436671	0.000883783
PDILT	CCK	-0.722483	0.469998	1	-0.630834	0.00176757
AC106796.1	CCK	-0.722547	0.469958	1	-0.230917	0.000441891
ACSM5	CCK	-0.723064	0.469641	1	-0.476792	0.00265135
AC137056.1	CCK	-0.723226	0.469541	1	-1.64242	0
ACSM2A	CCK	-0.723272	0.469513	1	-1.7312	0.00220946
ACSM2B	CCK	-0.72334	0.469471	1	-1.10393	0.000883783
AC141273.1	CCK	-0.72336	0.469458	1	-0.201774	0
ACSM3	CCK	-0.723547	0.469344	1	-1.36603	0.0335837
ACSM1	CCK	-0.724212	0.468936	1	-0.0305304	0.0167919
THUMPD1	CCK	-0.724218	0.468932	1	0.0191263	0.451171
AC004381.1	CCK	-0.724765	0.468596	1	-2.20968	0.00441891
ERI2	CCK	-0.725001	0.468451	1	-1.06528	0.178966
REXO5	CCK	-0.725474	0.468161	1	-0.0666306	0.0844012
DCUN1D3	CCK	-0.725516	0.468135	1	-0.0565369	0.100751
LYRM1	CCK	-0.725544	0.468118	1	-0.0267823	0.297835
DNAH3	CCK	-0.725689	0.46803	1	-1.74582	0.0720283
AC008551.1	CCK	-0.725741	0.467998	1	-0.370568	0.0327
TMEM159	CCK	-0.725865	0.467922	1	-1.78005	0.0172338
AF001550.1	CCK	-0.726823	0.467335	1	-0.143902	0.000883783
ZP2	CCK	-0.726991	0.467232	1	-0.0698005	0.00132567
ANKS4B	CCK	-0.727139	0.467141	1	-0.969593	0.00353513
CRYM	CCK	-0.727319	0.46703	1	-0.103719	0.0702607
NPIPB3	CCK	-0.727704	0.466795	1	-0.542087	0.0707026
AC005632.6	CCK	-0.727824	0.466721	1	-0.554736	0.00927972
AC005632.5	CCK	-0.727836	0.466714	1	-1.73988	0.00176757
METTL9	CCK	-0.728373	0.466385	1	-0.102522	0.444101
AC005632.3	CCK	-0.728465	0.466329	1	-0.0330703	0.0751215
IGSF6	CCK	-0.728618	0.466236	1	-0.290787	0.0247459
OTOA	CCK	-0.72866	0.46621	1	-0.622955	0.040654
AC092375.2	CCK	-0.729085	0.46595	1	-0.0885707	0.0141405
NPIPB4	CCK	-0.729209	0.465874	1	-2.12844	0.297835
AC092119.2	CCK	-0.730028	0.465373	1	-0.746769	0.0340256
UQCRC2	CCK	-0.73004	0.465366	1	-0.0750922	0.711445
PDZD9	CCK	-0.730277	0.465221	1	-0.0366948	0.0291648
AC092119.3	CCK	-0.730629	0.465006	1	-0.839334	0.0048608
MOSMO	CCK	-0.730637	0.465001	1	-0.0275055	0.847548
AC009019.1	CCK	-0.730647	0.464995	1	-0.326206	0.0048608
VWA3A	CCK	-0.731252	0.464625	1	-0.0275587	0.14494
SDR42E2	CCK	-0.731767	0.464311	1	-0.291366	0.0190013
AC009019.2	CCK	-0.731799	0.464291	1	-0.06107	0.00441891
EEF2K	CCK	-0.732028	0.464152	1	-0.0246469	0.359258
AC009034.1	CCK	-0.732655	0.463769	1	-0.0779699	0.000441891
POLR3E	CCK	-0.732765	0.463702	1	-0.6647	0.288997
AC092338.3	CCK	-0.73317	0.463455	1	-1.13614	0.108263
CDR2	CCK	-0.733558	0.463218	1	-0.0739732	0.900574
AC092338.1	CCK	-0.733713	0.463124	1	-0.898121	0.00839593
AC092338.2	CCK	-0.733761	0.463095	1	-2.49447	0.110473
NPIPB5	CCK	-0.734021	0.462936	1	-0.117158	0.558992
AC009021.2	CCK	-0.734324	0.462751	1	-1.50526	0
AC009021.1	CCK	-0.734342	0.46274	1	-0.331601	0.00441891
AC130466.1	CCK	-0.734566	0.462604	1	-0.363895	0.00353513
HS3ST2	CCK	-0.734712	0.462515	1	-0.0176327	0.0777729
AC127459.2	CCK	-0.734841	0.462437	1	-1.86769	0.0053027
USP31	CCK	-0.734849	0.462432	1	-0.618488	0.78038
AC099482.2	CCK	-0.735119	0.462267	1	-0.0051305	0.0711445
SCNN1G	CCK	-0.735478	0.462049	1	-0.767644	0.193106
AC099482.1	CCK	-0.735822	0.461839	1	-0.327542	0.0141405
SCNN1B	CCK	-0.736043	0.461705	1	-0.449428	0.00441891
COG7	CCK	-0.736143	0.461644	1	-2.70356	0.552364
AC008915.1	CCK	-0.736764	0.461266	1	-0.911602	0.0181175
AC008915.2	CCK	-0.736908	0.461178	1	-0.939774	0.0136986
GGA2	CCK	-0.737317	0.46093	1	-1.26563	0.829872
EARS2	CCK	-0.737429	0.460861	1	-0.446894	0.250552
UBFD1	CCK	-0.737614	0.460749	1	-1.30657	0.296067
AC008870.2	CCK	-0.737842	0.46061	1	-0.883446	0.0251878
NDUFAB1	CCK	-0.737878	0.460589	1	-1.43782	0.246575
PALB2	CCK	-0.738098	0.460455	1	-0.924561	0.210782
AC008870.4	CCK	-0.738127	0.460438	1	-0.445275	0.0132567
DCTN5	CCK	-0.738351	0.460301	1	-0.715417	0.51171
AC008870.1	CCK	-0.738427	0.460255	1	-0.00957946	0.000883783
PLK1	CCK	-0.738724	0.460075	1	-0.193426	0.0468405
AC008870.3	CCK	-0.73879	0.460035	1	-3.08492	0.000441891
ERN2	CCK	-0.738954	0.459935	1	-0.045722	0.00309324
CHP2	CCK	-0.739301	0.459724	1	-1.09507	0
PRKCB	CCK	-0.739705	0.459479	1	-2.01526	0.969068
LINC2194	CCK	-0.73993	0.459343	1	-0.337882	0.020327
CACNG3	CCK	-0.74015	0.459209	1	-0.0943123	0.92753
AC008938.1	CCK	-0.740274	0.459134	1	-0.507408	0.00574459
RBBP6	CCK	-0.740687	0.458883	1	-0.910104	0.771542
TNRC6A	CCK	-0.740859	0.458779	1	-1.04233	0.999558
LINC01567	CCK	-0.740984	0.458703	1	-0.00484096	0.113124
AC008731.1	CCK	-0.740998	0.458695	1	-1.71002	0.125939
SLC5A11	CCK	-0.742178	0.45798	1	-0.960272	0.0614229
ARHGAP17	CCK	-0.742184	0.457976	1	-0.0135116	0.699072
LINC02175	CCK	-0.742222	0.457953	1	-0.0203768	0.493151
LCMT1-AS1	CCK	-0.74224	0.457942	1	-0.938499	0.109589
AC133552.5	CCK	-0.74224	0.457942	1	-0.0247863	0.00707026
LCMT1	CCK	-0.74241	0.457839	1	-0.0209887	0.641626
LCMT1-AS2	CCK	-0.742997	0.457483	1	-0.0111161	0.0119311
AQP8	CCK	-0.743011	0.457475	1	-0.0248647	0.0260716
ZKSCAN2	CCK	-0.743312	0.457293	1	-1.1325	0.142731
AC008741.1	CCK	-0.74342	0.457228	1	-1.51181	0.000441891
ZKSCAN2-DT	CCK	-0.743746	0.45703	1	-0.319215	0.127707
LINC02191	CCK	-0.743825	0.456983	1	-0.0434445	0.00707026
HS3ST4	CCK	-0.744337	0.456672	1	-0.503319	0.286787
AC093516.1	CCK	-0.744754	0.45642	1	-0.671492	0.0185594
AC009158.1	CCK	-0.744906	0.456328	1	-0.409825	0.00176757
AC002331.1	CCK	-0.745021	0.456259	1	-0.190787	0.00220946
LINC02195	CCK	-0.745381	0.456041	1	-1.19858	0.000441891
AC009035.1	CCK	-0.745692	0.455854	1	-0.365984	0.000441891
C16orf82	CCK	-0.74582	0.455776	1	-0.512742	0
LINC02129	CCK	-0.746002	0.455666	1	0.00584162	0
KDM8	CCK	-0.746573	0.455321	1	-0.666866	0.0866107
AC109449.1	CCK	-0.746834	0.455164	1	-0.887157	0.00353513
NSMCE1	CCK	-0.74703	0.455045	1	-0.45585	0.160407
NSMCE1-DT	CCK	-0.747162	0.454965	1	-0.367102	0.111357
AC106739.1	CCK	-0.747593	0.454706	1	-0.0269478	0
IL4R	CCK	-0.747756	0.454608	1	-0.73639	0.0132567
IL21R	CCK	-0.74778	0.454593	1	-0.415822	0.0101635
IL21R-AS1	CCK	-0.747844	0.454554	1	-1.35181	0.0194432
GTF3C1	CCK	-0.747916	0.454511	1	-0.581697	0.567388
KIAA0556	CCK	-0.74811	0.454394	1	-22.4322	0.461776
AC002551.1	CCK	-0.748317	0.454269	1	-0.612198	0.00662837
AC016597.1	CCK	-0.749374	0.453632	1	-0.754372	0.0265135
AC016597.2	CCK	-0.749458	0.453581	1	-0.024382	0
GSG1L	CCK	-0.749695	0.453438	1	-0.0191809	0.133009
XPO6	CCK	-0.749727	0.453419	1	-0.835483	0.676094
AC138904.3	CCK	-0.749743	0.453409	1	-0.209392	0.068935
SBK1	CCK	-0.750332	0.453055	1	-0.194913	0.38091
AC138904.1	CCK	-0.75036	0.453038	1	-0.568721	0.0287229
NPIPB6	CCK	-0.750831	0.452754	1	-0.148935	0.0472824
EIF3CL	CCK	-0.750989	0.452659	1	-0.20674	0.00972161
AC138894.2	CCK	-0.751053	0.452621	1	-1.35825	0
NPIPB7	CCK	-0.751067	0.452612	1	0.00786292	0.0234202
CLN3	CCK	-0.751125	0.452577	1	-0.673486	0.204154
APOBR	CCK	-0.751129	0.452575	1	-1.27796	0.00176757
IL27	CCK	-0.751827	0.452155	1	-0.821031	0.00132567
NUPR1	CCK	-0.752015	0.452042	1	-0.659353	0.020327
AC020765.2	CCK	-0.752197	0.451932	1	-0.851427	0.0212108
SGF29	CCK	-0.752328	0.451854	1	-0.0558861	0.170128
SULT1A2	CCK	-0.75271	0.451624	1	-0.0166189	0.0883783
SULT1A1	CCK	-0.752852	0.451539	1	-0.224807	0.52099
NPIPB8	CCK	-0.752911	0.451504	1	-0.0202406	0.00883783
EIF3C	CCK	-0.753119	0.451378	1	-1.13542	0.0777729
NPIPB9	CCK	-0.75346	0.451174	1	-0.492519	0.00662837
AC145285.2	CCK	-0.753658	0.451055	1	-0.00748466	0.0176757
AC145285.3	CCK	-0.753792	0.450974	1	-1.40709	0.0167919
AC145285.6	CCK	-0.753974	0.450865	1	-0.381264	0.00927972
ATXN2L	CCK	-0.754077	0.450803	1	-0.335309	0.463102
AC133550.2	CCK	-0.754119	0.450778	1	-1.50832	0.0159081
TUFM	CCK	-0.754351	0.450638	1	-2.41539	0.193548
SH2B1	CCK	-0.754586	0.450498	1	-0.345615	0.539107
AC133550.3	CCK	-0.754726	0.450414	1	-0.0553046	0.0808661
ATP2A1	CCK	-0.754834	0.450349	1	-0.774262	0.0499337
ATP2A1-AS1	CCK	-0.754906	0.450305	1	-0.0838845	0.0132567
RABEP2	CCK	-0.755	0.450249	1	-1.12832	0.176757
CD19	CCK	-0.755766	0.44979	1	-0.529053	0
NFATC2IP	CCK	-0.755966	0.44967	1	-0.923343	0.456916
AC109460.2	CCK	-0.756228	0.449512	1	-2.12212	0.0428635
AC109460.1	CCK	-0.756906	0.449106	1	-0.900238	0.00618648
SPNS1	CCK	-0.757144	0.448964	1	-1.15974	0.145824
LAT	CCK	-0.75718	0.448942	1	-0.348676	0.0848431
AC109460.4	CCK	-0.757272	0.448887	1	-0.86481	0
AC009093.2	CCK	-0.757769	0.448589	1	-0.149512	0.178966
AC009093.1	CCK	-0.757941	0.448486	1	-0.547415	0.00618648
AC009093.5	CCK	-0.75797	0.448469	1	-0.992553	0
AC009093.4	CCK	-0.758462	0.448174	1	-0.203177	0.00220946
AC009093.6	CCK	-0.758647	0.448064	1	-0.667717	0.000883783
NPIPB11	CCK	-0.759516	0.447544	1	-5.38753	0.093681
BOLA2	CCK	-0.759602	0.447492	1	-0.183199	0.0897039
SLX1B	CCK	-0.759769	0.447393	1	-0.0560989	0.00309324
SULT1A4	CCK	-0.760236	0.447114	1	-0.0280336	0.0053027
NPIPB12	CCK	-0.760488	0.446963	1	-0.057852	0.0547945
SPN	CCK	-0.760598	0.446897	1	-0.44118	0.00397702
QPRT	CCK	-0.760923	0.446703	1	-0.14366	0.182943
C16orf54	CCK	-0.760969	0.446676	1	-0.0457042	0.000441891
AC009133.3	CCK	-0.761353	0.446446	1	-0.0118175	0.00265135
ZG16	CCK	-0.761392	0.446423	1	-3.093	0
KIF22	CCK	-0.76162	0.446287	1	-0.0234227	0.178082
AC009133.4	CCK	-0.762113	0.445993	1	-0.0378135	0.00618648
MAZ	CCK	-0.762431	0.445803	1	-0.0135502	0.307998
AC009133.2	CCK	-0.762471	0.445779	1	-0.211548	0.00265135
AC009133.1	CCK	-0.762588	0.445709	1	-0.681319	0.053027
PRRT2	CCK	-0.762834	0.445562	1	-0.447375	0.677861
PAGR1	CCK	-0.763672	0.445063	1	-0.0454059	0.263367
MVP	CCK	-0.764285	0.444698	1	-0.0191014	0.133451
CDIPT	CCK	-0.764745	0.444423	1	-1.81455	0.264693
AC120114.2	CCK	-0.765306	0.444089	1	-0.241463	0.00176757
SEZ6L2	CCK	-0.765687	0.443862	1	-0.398717	0.781706
ASPHD1	CCK	-0.765711	0.443848	1	-3.34146	0.403447
KCTD13	CCK	-0.76596	0.4437	1	-1.21651	0.424658
AC120114.1	CCK	-0.76596	0.4437	1	-0.0888738	0.00972161
TMEM219	CCK	-0.76614	0.443593	1	-0.0219154	0.24304
TAOK2	CCK	-0.766611	0.443313	1	-1.01983	0.270879
HIRIP3	CCK	-0.766879	0.443153	1	-0.626727	0.089262
INO80E	CCK	-0.767995	0.44249	1	-0.948733	0.178966
DOC2A	CCK	-0.768123	0.442414	1	-0.0959402	0.235086
C16orf92	CCK	-0.768412	0.442242	1	-4.90046	0.00707026
TLCD3B	CCK	-0.768464	0.442212	1	-0.563055	0.178082
AC093512.2	CCK	-0.768616	0.442121	1	-1.60221	0.0415378
ALDOA	CCK	-0.768857	0.441978	1	-1.24407	0.0433053
AC093512.1	CCK	-0.769029	0.441876	1	-0.0256071	0.00353513
PPP4C	CCK	-0.769229	0.441757	1	-0.272484	0.174989
TBX6	CCK	-0.76953	0.441579	1	-2.45773	0.0114892
YPEL3	CCK	-0.769634	0.441517	1	-0.181772	0.596111
AC012645.1	CCK	-0.769806	0.441415	1	-0.549668	0.0525851
GDPD3	CCK	-0.769905	0.441356	1	-2.33979	0.0433053
AC012645.2	CCK	-0.770159	0.441206	1	-0.142517	0.0048608
AC012645.4	CCK	-0.770804	0.440823	1	-0.00808988	0.0053027
MAPK3	CCK	-0.770908	0.440761	1	-0.452134	0.307998
CORO1A	CCK	-0.770918	0.440755	1	-0.414595	0.108705
AC012645.3	CCK	-0.771199	0.440589	1	-0.168145	0.000883783
BOLA2B	CCK	-0.771842	0.440208	1	-0.49371	0.0260716
SLX1A	CCK	-0.772665	0.43972	1	-0.0309321	0.00618648
SULT1A3	CCK	-0.773114	0.439455	1	-0.131344	0.0600972
NPIPB13	CCK	-0.773623	0.439154	1	-1.95132	0.0764472
CD2BP2	CCK	-0.773705	0.439105	1	-0.0155657	0.156871
CD2BP2-DT	CCK	-0.773739	0.439085	1	-0.404881	0.00265135
TBC1D10B	CCK	-0.77397	0.438949	1	-0.180768	0.247459
AC106782.5	CCK	-0.774529	0.438618	1	-0.0329892	0
MYLPF	CCK	-0.774619	0.438565	1	-0.644516	0.0600972
ZNF48	CCK	-0.774685	0.438526	1	-0.156481	0.12152
SEPTIN1	CCK	-0.774823	0.438444	1	-0.908452	0.125497
ZNF771	CCK	-0.77509	0.438287	1	-0.618898	0.246575
DCTPP1	CCK	-0.775713	0.437919	1	-0.526335	0.053027
SEPHS2	CCK	-0.776033	0.437729	1	-0.246577	0.121962
ITGAL	CCK	-0.776182	0.437642	1	-0.939111	0.0176757
AC116348.3	CCK	-0.776422	0.4375	1	-2.29428	0.0048608
AC116348.1	CCK	-0.776779	0.437289	1	-0.123938	0
AC116348.2	CCK	-0.777043	0.437133	1	-0.644063	0
ZNF768	CCK	-0.77726	0.437006	1	-0.513571	0.0795404
ZNF747	CCK	-0.777596	0.436807	1	-0.609379	0.0614229
AC002310.1	CCK	-0.777776	0.436701	1	-0.585623	0.0181175
ZNF764	CCK	-0.77842	0.436322	1	-0.219985	0.0764472
ZNF688	CCK	-0.778666	0.436176	1	0.00866029	0.0989837
AC002310.2	CCK	-0.778802	0.436096	1	-0.0415751	0.0318162
ZNF785	CCK	-0.779359	0.435768	1	-0.41953	0.362351
AC093249.2	CCK	-0.779387	0.435752	1	-0.301059	0.153778
ZNF689	CCK	-0.779564	0.435648	1	-0.333154	0.068935
PRR14	CCK	-0.780061	0.435355	1	-0.491133	0.113566
FBRS	CCK	-0.780105	0.435329	1	-0.311225	0.182501
AC093249.6	CCK	-0.780409	0.43515	1	-0.0269372	0.0207689
SRCAP	CCK	-0.780475	0.435111	1	-0.0423962	0.284578
TMEM265	CCK	-0.780529	0.435079	1	-0.0277394	0.0972161
PHKG2	CCK	-0.78109	0.434749	1	-0.0287483	0.223155
CCDC189	CCK	-0.781687	0.434398	1	-0.467215	0.0145824
RNF40	CCK	-0.78188	0.434285	1	0.0182482	0.255855
ZNF629	CCK	-0.78217	0.434115	1	-1.73431	0.103844
AC106886.3	CCK	-0.782365	0.434	1	-0.0838951	0.00309324
BCL7C	CCK	-0.782525	0.433906	1	-0.281862	0.430402
MIR762HG	CCK	-0.782541	0.433897	1	-4.1452	0.190013
AC135048.2	CCK	-0.782557	0.433887	1	-0.0663271	0.00265135
CTF1	CCK	-0.783092	0.433573	1	-0.0340073	0.0198851
FBXL19-AS1	CCK	-0.783156	0.433536	1	-0.0176983	0.0247459
FBXL19	CCK	-0.783695	0.433219	1	-3.40348	0.329209
ORAI3	CCK	-0.783735	0.433196	1	-0.271884	0.0357932
AC135048.3	CCK	-0.783879	0.433111	1	-0.346339	0.00265135
SETD1A	CCK	-0.783955	0.433066	1	-1.71888	0.148034
HSD3B7	CCK	-0.783957	0.433065	1	-0.0303098	0.0150243
STX1B	CCK	-0.784232	0.432904	1	-0.0204884	0.580203
STX4	CCK	-0.78434	0.432841	1	-0.125154	0.111798
AC135050.3	CCK	-0.784697	0.432631	1	-0.81828	0.10517
AC135050.1	CCK	-0.785236	0.432315	1	-0.111037	0.0185594
ZNF668	CCK	-0.785478	0.432173	1	-0.623112	0.0927972
AC135050.4	CCK	-0.785514	0.432152	1	-0.0661156	0.00751215
ZNF646	CCK	-0.785572	0.432118	1	-0.608305	0.0556783
PRSS53	CCK	-0.786005	0.431865	1	-1.47733	0.0574459
VKORC1	CCK	-0.786279	0.431704	1	-0.0223484	0.109589
BCKDK	CCK	-0.786736	0.431436	1	-0.292868	0.0844012
KAT8	CCK	-0.786863	0.431362	1	-0.245353	0.391074
AC135050.5	CCK	-0.787015	0.431273	1	-2.03442	0.00972161
AC135050.6	CCK	-0.787337	0.431084	1	-0.0365724	0.0627486
AC009088.3	CCK	-0.787442	0.431023	1	-1.1511	0
PRSS8	CCK	-0.787594	0.430934	1	-1.26407	0.000883783
PRSS36	CCK	-0.78762	0.430919	1	-0.808766	0.0172338
FUS	CCK	-0.787766	0.430834	1	-0.506351	0.801149
AC009088.2	CCK	-0.787958	0.430721	1	-2.71112	0
AC009088.1	CCK	-0.788005	0.430694	1	-1.94966	0.0172338
PYCARD	CCK	-0.788317	0.430511	1	-3.54739	0.00132567
PYCARD-AS1	CCK	-0.788463	0.430426	1	-0.588422	0.00309324
TRIM72	CCK	-0.789333	0.429917	1	-0.032254	0.0114892
PYDC1	CCK	-0.789373	0.429894	1	-0.849534	0.00176757
ITGAM	CCK	-0.789581	0.429772	1	-2.06448	0.00662837
ITGAX	CCK	-0.789722	0.42969	1	-0.0226406	0.00618648
ITGAD	CCK	-0.789812	0.429638	1	-0.192323	0.00397702
AC093520.1	CCK	-0.78986	0.42961	1	-2.48971	0
COX6A2	CCK	-0.790162	0.429433	1	-0.0329474	0
AC026471.5	CCK	-0.790601	0.429177	1	-0.810044	0.00662837
ZNF843	CCK	-0.790603	0.429176	1	-1.14566	0.0543526
AC026471.4	CCK	-0.790767	0.42908	1	-0.0227869	0.21034
AC026471.1	CCK	-0.791124	0.428872	1	-1.53571	0.0543526
ARMC5	CCK	-0.791316	0.428759	1	-5.70344	0.0945647
TGFB1I1	CCK	-0.791471	0.428669	1	-0.679081	0.00574459
SLC5A2	CCK	-0.791493	0.428657	1	-0.28878	0.0106054
AC026471.3	CCK	-0.791992	0.428366	1	-0.599506	0.00883783
C16orf58	CCK	-0.792288	0.428193	1	-0.142544	0.284578
AC026471.2	CCK	-0.792921	0.427824	1	-0.234957	0.0291648
AHSP	CCK	-0.7934	0.427545	1	-1.30154	0
LINC02190	CCK	-0.794314	0.427013	1	-0.262293	0
AC074050.2	CCK	-0.79437	0.42698	1	-0.300003	0
AC074050.4	CCK	-0.794526	0.426889	1	-0.279378	0.00265135
AC074050.3	CCK	-0.794622	0.426833	1	-0.593351	0.00353513
ZNF720	CCK	-0.795606	0.426261	1	-0.142718	0.449845
AC002519.1	CCK	-0.795868	0.426109	1	-0.203555	0.00353513
ZNF267	CCK	-0.795913	0.426083	1	-0.119487	0.0994255
AC133485.7	CCK	-0.796365	0.42582	1	-0.554836	0.0313743
AC133485.5	CCK	-0.796602	0.425682	1	-2.5217	0.000441891
AC133485.3	CCK	-0.796898	0.42551	1	-0.434	0
TP53TG3D	CCK	-0.797105	0.42539	1	-0.877289	0.000883783
AC138915.3	CCK	-0.797595	0.425105	1	-0.807492	0
TP53TG3	CCK	-0.798267	0.424716	1	-0.282844	0
AC138907.2	CCK	-0.798657	0.424489	1	-0.335728	0
AC137761.1	CCK	-0.799627	0.423927	1	-0.254587	0.00176757
AC145350.2	CCK	-0.800288	0.423544	1	-0.0391637	0.00132567
AC145350.4	CCK	-0.800639	0.423341	1	-0.84145	0.000441891
AC136944.1	CCK	-0.800645	0.423337	1	-0.649738	0.00795404
AC136944.2	CCK	-0.800745	0.423279	1	-2.20255	0.0278392
AC136944.4	CCK	-0.801132	0.423055	1	-0.0267453	0
AC140658.1	CCK	-0.801619	0.422774	1	-0.0564273	0.000883783
AC023824.5	CCK	-0.801701	0.422726	1	-2.81417	0
AC023824.3	CCK	-0.801847	0.422641	1	-0.109099	0.000441891
LINC01566	CCK	-0.802364	0.422343	1	-0.372564	0
AC018558.2	CCK	-0.802366	0.422341	1	-0.0171054	0
AC018558.7	CCK	-0.802396	0.422324	1	-0.212997	0
AC018558.1	CCK	-0.803117	0.421907	1	-0.0709768	0
AC106785.2	CCK	-0.803201	0.421858	1	-1.19682	0
SHCBP1	CCK	-0.803606	0.421625	1	-0.0593913	0.01635
AC092368.3	CCK	-0.803684	0.421579	1	-1.44175	0.00309324
VPS35	CCK	-0.803907	0.421451	1	-1.48517	0.536014
AC012186.2	CCK	-0.805722	0.420403	1	-0.103663	0
ORC6	CCK	-0.80684	0.419759	1	-1.61862	0.064958
MYLK3	CCK	-0.807124	0.419595	1	-0.574953	0.0287229
C16orf87	CCK	-0.807228	0.419535	1	-1.77748	0.312417
GPT2	CCK	-0.807513	0.419371	1	-0.0767458	0.474591
DNAJA2	CCK	-0.807773	0.419221	1	-0.772014	0.315068
AC018845.3	CCK	-0.807974	0.419106	1	-1.98179	0.0380027
AC018845.1	CCK	-0.808208	0.418971	1	-0.0252023	0.0053027
NETO2	CCK	-0.80838	0.418872	1	-0.410142	0.545294
ITFG1-AS1	CCK	-0.809208	0.418396	1	-0.507052	0.0380027
ITFG1	CCK	-0.809901	0.417997	1	-1.85198	0.960672
AC007494.2	CCK	-0.810021	0.417928	1	-0.520171	0.0273973
AC007533.1	CCK	-0.810206	0.417822	1	-0.0553136	0.0419797
PHKB	CCK	-0.810278	0.417781	1	-1.03832	0.76624
AC007599.2	CCK	-0.810284	0.417777	1	-0.487156	0.00574459
LINC02133	CCK	-0.810879	0.417435	1	-0.143645	0.0106054
LINC02192	CCK	-0.810889	0.417429	1	-1.03208	0.0053027
LINC02134	CCK	-0.810909	0.417418	1	-0.0314584	0.000883783
AC096996.3	CCK	-0.811304	0.417191	1	-0.35433	0.00220946
ABCC12	CCK	-0.811356	0.417161	1	-3.98197	0.00220946
AC096996.2	CCK	-0.811718	0.416953	1	-0.186934	0.000441891
ABCC11	CCK	-0.811837	0.416885	1	-0.113902	0.028281
LONP2	CCK	-0.811961	0.416814	1	-0.0916504	0.899249
SIAH1	CCK	-0.81245	0.416534	0.999548	-0.022721	0.389306
N4BP1	CCK	-0.812644	0.416422	0.99935	-0.0288894	0.727795
AC026470.2	CCK	-0.812987	0.416226	0.999017	-0.12061	0.0357932
AC023813.1	CCK	-0.813235	0.416083	0.998745	-3.25544	0
AC007611.1	CCK	-0.813407	0.415985	0.998577	-0.035648	0.0397702
AC023813.3	CCK	-0.813411	0.415982	0.998577	-0.0669328	0
AC023813.4	CCK	-0.813445	0.415963	0.998577	-0.306896	0
AC044798.3	CCK	-0.813459	0.415955	0.998577	-0.763089	0.00927972
AC044798.1	CCK	-0.813459	0.415955	0.998577	-0.62202	0.000441891
CBLN1	CCK	-0.81362	0.415863	0.998577	-0.6828	0.0150243
AC007614.1	CCK	-0.813736	0.415796	0.998577	-0.020315	0.0296067
C16orf78	CCK	-0.815102	0.415014	0.99694	-0.263835	0.000441891
AC007861.1	CCK	-0.815477	0.414799	0.996494	-2.61131	0
LINC02179	CCK	-0.815703	0.41467	0.996252	-1.35942	0
ZNF423	CCK	-0.815737	0.41465	0.996252	-0.143655	0.0212108
AC027348.1	CCK	-0.81579	0.414621	0.996252	-0.0623734	0
AC007603.1	CCK	-0.81594	0.414535	0.996252	-0.858003	0.000441891
CNEP1R1	CCK	-0.816014	0.414492	0.996241	-0.0373453	0.221388
AC007610.1	CCK	-0.816431	0.414254	0.995738	-0.16473	0.00839593
HEATR3	CCK	-0.816457	0.414239	0.995738	-0.388199	0.356606
AC007610.2	CCK	-0.816625	0.414143	0.995609	-0.026794	0.0145824
AC007610.5	CCK	-0.816657	0.414124	0.995609	-1.39271	0.0287229
TENT4B	CCK	-0.816685	0.414108	0.995609	-2.12452	0.667698
ADCY7	CCK	-0.816886	0.413994	0.995459	-0.49585	0.0313743
BRD7	CCK	-0.817366	0.413719	0.995006	-0.129043	0.485197
AC007493.2	CCK	-0.817699	0.413529	0.994619	-0.0079652	0
LINC02178	CCK	-0.817819	0.41346	0.994561	-0.176441	0
AC007493.1	CCK	-0.817927	0.413399	0.994561	-4.15405	0.0128148
NKD1	CCK	-0.817935	0.413394	0.994561	-0.0434726	0.0194432
AC007608.2	CCK	-0.817947	0.413387	0.994561	-2.45623	0
AC007608.1	CCK	-0.818324	0.413172	0.994259	-0.380889	0.000441891
AC007608.3	CCK	-0.819013	0.412779	0.993506	-1.64358	0.00441891
SNX20	CCK	-0.819232	0.412654	0.993276	-0.00716219	0.000441891
NOD2	CCK	-0.819454	0.412527	0.993178	-0.0463345	0.00397702
AC007728.3	CCK	-0.819462	0.412523	0.993178	-0.462273	0
AC007728.2	CCK	-0.819574	0.412459	0.993178	-0.807082	0.00309324
CYLD	CCK	-0.819658	0.412411	0.993174	-0.238173	0.736191
AC007728.1	CCK	-0.81967	0.412404	0.993174	-0.523074	0.00574459
LINC02168	CCK	-0.819723	0.412374	0.993174	-0.056139	0.000441891
LINC02128	CCK	-0.819855	0.412299	0.993157	-0.0287692	0.00707026
AC025810.1	CCK	-0.820624	0.41186	0.992403	-0.351868	0.00176757
LINC02127	CCK	-0.821077	0.411602	0.991919	-1.49309	0
AC027688.1	CCK	-0.821195	0.411535	0.991826	-0.142218	0.000441891
AC027688.2	CCK	-0.821404	0.411416	0.99161	-0.049623	0.000441891
AC009166.3	CCK	-0.821422	0.411406	0.99161	-0.107691	0
SALL1	CCK	-0.821506	0.411358	0.991608	-1.8638	0.162616
AC009166.1	CCK	-0.82153	0.411345	0.991608	-0.123069	0
AC087564.1	CCK	-0.821764	0.411211	0.991411	-0.207341	0.43924
AC137494.1	CCK	-0.82189	0.411139	0.991411	-1.07161	0.0428635
AC007344.1	CCK	-0.822139	0.410998	0.991224	-0.279647	0.0357932
HNRNPA1P48	CCK	-0.822343	0.410882	0.991082	-1.08351	0.0225365
LINC01571	CCK	-0.822449	0.410821	0.991005	-0.110374	0.000441891
C16orf97	CCK	-0.822652	0.410706	0.990935	-0.173298	0.00132567
AC009039.1	CCK	-0.822892	0.410569	0.990744	-0.11352	0
LINC02180	CCK	-0.823792	0.410058	0.989855	-0.119889	0.000441891
AC007333.2	CCK	-0.823934	0.409977	0.989729	-0.0902427	0.00309324
AC007333.1	CCK	-0.824202	0.409825	0.989499	-0.155432	0
CASC22	CCK	-0.824503	0.409654	0.989156	-2.90651	0.000441891
TOX3	CCK	-0.824615	0.40959	0.989072	-1.06471	0.878922
CASC16	CCK	-0.824621	0.409587	0.989072	-0.0352934	0.0110473
AC026462.5	CCK	-0.82495	0.4094	0.988751	-2.82463	0.00132567
AC026462.3	CCK	-0.825138	0.409293	0.988562	-0.203787	0.000441891
AC026462.4	CCK	-0.825377	0.409158	0.988304	-0.332893	0.0053027
AC007906.2	CCK	-0.825641	0.409008	0.98808	-0.261107	0.00220946
CHD9	CCK	-0.825849	0.40889	0.987919	-2.12779	0.992046
AC007906.1	CCK	-0.826354	0.408603	0.987379	-0.0277642	0.00972161
AC007342.4	CCK	-0.826931	0.408276	0.986727	-4.03212	0.000441891
AC007342.5	CCK	-0.826995	0.40824	0.986708	-0.578108	0
RBL2	CCK	-0.82732	0.408056	0.986332	-0.0479195	0.721608
AC007342.1	CCK	-0.8276	0.407897	0.986017	-0.0687257	0.0141405
AKTIP	CCK	-0.827664	0.407861	0.985998	-3.10914	0.338931
AC007497.2	CCK	-0.827885	0.407736	0.985766	-0.0253991	0
AC007497.1	CCK	-0.827945	0.407702	0.985752	-0.00197967	0.00132567
FTO	CCK	-0.828033	0.407652	0.985701	-0.0467691	0.987185
AC007496.2	CCK	-0.828143	0.407589	0.985619	-0.502166	0.0053027
AC007496.1	CCK	-0.828177	0.40757	0.985619	-1.59389	0.00132567
AC007347.1	CCK	-0.828318	0.407491	0.985518	-0.071344	0.0410959
AC007907.1	CCK	-0.829085	0.407056	0.984537	-2.95722	0
LINC02169	CCK	-0.829618	0.406755	0.984014	-0.0370651	0.000441891
IRX3	CCK	-0.829722	0.406696	0.983941	-22.8009	0.000441891
AC018553.2	CCK	-0.829726	0.406694	0.983941	-3.48388	0
AC018553.1	CCK	-0.82976	0.406674	0.983941	-0.578977	0
LINC02140	CCK	-0.830638	0.406178	0.983033	-0.8452	0
AC018553.3	CCK	-0.831281	0.405815	0.982291	-0.293409	0.000883783
AC007343.1	CCK	-0.831297	0.405806	0.982291	-0.0209251	0
LINC02183	CCK	-0.831337	0.405783	0.982291	-0.45064	0.00132567
AC007491.1	CCK	-0.831359	0.405771	0.982291	-0.29566	0
CRNDE	CCK	-0.831738	0.405557	0.981942	-0.132953	0.0185594
AC106742.1	CCK	-0.831836	0.405502	0.981891	-0.0342643	0
IRX5	CCK	-0.831852	0.405493	0.981891	-0.152991	0
AC106738.1	CCK	-0.832048	0.405382	0.981793	-0.0656354	0
AC109136.1	CCK	-0.832076	0.405366	0.981793	-0.16831	0
AC109462.1	CCK	-0.832152	0.405323	0.981793	-0.796893	0.00176757
AC109462.3	CCK	-0.832689	0.40502	0.98133	-0.0284332	0
IRX6	CCK	-0.832713	0.405006	0.98133	-0.170761	0.00176757
AC109462.2	CCK	-0.83285	0.40493	0.981249	-0.274306	0
MMP2	CCK	-0.832904	0.404899	0.981249	-0.481093	0.0048608
AC007336.2	CCK	-0.833166	0.404751	0.981091	-1.55108	0
MMP2-AS1	CCK	-0.83331	0.40467	0.981032	-2.77155	0.000883783
LPCAT2	CCK	-0.833759	0.404417	0.980487	-1.85089	0.0433053
AC007336.1	CCK	-0.83398	0.404292	0.980324	-0.339616	0.00353513
CAPNS2	CCK	-0.834146	0.404199	0.980166	-0.530499	0.000441891
SLC6A2	CCK	-0.83424	0.404146	0.980106	-0.0619393	0.00132567
CES1	CCK	-0.83441	0.40405	0.979942	-0.0947688	0.000441891
CES5A	CCK	-0.834495	0.404002	0.979896	-0.0311924	0.0207689
AC040168.1	CCK	-0.834625	0.403929	0.979787	-1.68701	0.528944
AC007495.1	CCK	-0.834671	0.403903	0.979787	-0.0859911	0.0393283
GNAO1	CCK	-0.835951	0.403182	0.978319	-2.20803	0.960672
AC079411.1	CCK	-0.836224	0.403029	0.978016	-4.61922	0.00927972
AC009102.4	CCK	-0.836294	0.40299	0.977989	-0.0244564	0.0313743
AC009102.1	CCK	-0.83667	0.402778	0.977544	-1.30843	0.0216527
AC009102.2	CCK	-0.836696	0.402763	0.977544	-0.0551841	0.000883783
AMFR	CCK	-0.836773	0.40272	0.977544	-0.739841	0.454264
AC092140.1	CCK	-0.837205	0.402477	0.977089	-2.04387	0.0176757
NUDT21	CCK	-0.837979	0.402043	0.97624	-0.85729	0.564295
OGFOD1	CCK	-0.838019	0.40202	0.97624	-0.142719	0.357048
AC092140.2	CCK	-0.838057	0.401999	0.97624	-0.0336477	0.0185594
BBS2	CCK	-0.83879	0.401587	0.975408	-22.7011	0.585506
MT4	CCK	-0.83879	0.401587	0.975408	-23.2379	0.00176757
MT3	CCK	-0.838864	0.401545	0.975408	-0.0280394	0.266019
MT2A	CCK	-0.838916	0.401516	0.975408	-0.757937	0.0539107
AC026461.3	CCK	-0.839151	0.401385	0.975191	-0.437135	0
MT1E	CCK	-0.839183	0.401367	0.975191	-0.549528	0.0132567
MT1M	CCK	-0.839229	0.401341	0.975191	-0.0278932	0.0114892
MT1A	CCK	-0.839457	0.401213	0.974979	-0.72972	0
MT1B	CCK	-0.839473	0.401204	0.974979	-0.0373034	0
MT1F	CCK	-0.839938	0.400943	0.974529	-0.0653066	0.0053027
MT1G	CCK	-0.840147	0.400826	0.974314	-0.600719	0.012373
MT1H	CCK	-0.840237	0.400776	0.97426	-0.0288399	0.000883783
MT1X	CCK	-0.840347	0.400714	0.974247	-1.54589	0.0234202
AC106779.1	CCK	-0.840451	0.400656	0.974173	-0.917259	0.201061
NUP93	CCK	-0.840613	0.400565	0.974021	-0.574643	0.727795
SLC12A3	CCK	-0.840712	0.40051	0.973956	-1.1511	0.0234202
HERPUD1	CCK	-0.840736	0.400496	0.973956	-0.871873	0.320813
AC012181.2	CCK	-0.841633	0.399993	0.972837	-0.470054	0.000883783
AC012181.1	CCK	-0.841717	0.399946	0.972791	-0.0325651	0.0167919
CETP	CCK	-0.841966	0.399807	0.972521	-0.730148	0.00309324
NLRC5	CCK	-0.842048	0.399761	0.972478	-0.852192	0.0627486
AC023825.2	CCK	-0.842907	0.39928	0.971445	-1.27649	0.00220946
AC009090.2	CCK	-0.842984	0.399238	0.971445	-0.840437	0.000441891
CPNE2	CCK	-0.843272	0.399076	0.971291	-0.84356	0.132567
FAM192A	CCK	-0.843561	0.398915	0.970967	-1.90114	0.305789
AC009090.6	CCK	-0.843569	0.398911	0.970967	-0.221308	0.0154662
RSPRY1	CCK	-0.843597	0.398895	0.970967	-0.300416	0.492709
ARL2BP	CCK	-0.844021	0.398657	0.970545	-0.0328195	0.320813
AC009090.3	CCK	-0.844037	0.398648	0.970545	-0.075487	0.000441891
AC009090.1	CCK	-0.844063	0.398634	0.970545	-0.0349458	0.00309324
PLLP	CCK	-0.844162	0.398579	0.970545	-0.0990035	0.0335837
CCL22	CCK	-0.84417	0.398575	0.970545	-0.0346484	0.000441891
CX3CL1	CCK	-0.844222	0.398546	0.970545	-0.236277	0.345559
CCL17	CCK	-0.84437	0.398463	0.970545	-0.0925276	0.00176757
CIAPIN1	CCK	-0.844562	0.398355	0.970357	-0.170827	0.309766
COQ9	CCK	-0.844566	0.398353	0.970357	-0.535689	0.330977
POLR2C	CCK	-0.844628	0.398318	0.970357	-1.24983	0.193548
DOK4	CCK	-0.844739	0.398257	0.970357	-0.384078	0.144498
CCDC102A	CCK	-0.844849	0.398195	0.970357	-0.0670875	0.0053027
ADGRG5	CCK	-0.844875	0.398181	0.970357	-0.971057	0.0053027
ADGRG1	CCK	-0.844951	0.398138	0.970357	-2.81309	0.0494918
AC018552.3	CCK	-0.845452	0.397859	0.969831	-0.332295	0
ADGRG3	CCK	-0.845672	0.397736	0.9696	-0.372007	0.000441891
AC018552.2	CCK	-0.845708	0.397715	0.9696	-0.164896	0
DRC7	CCK	-0.845758	0.397688	0.9696	-0.00906355	0.00441891
KATNB1	CCK	-0.846025	0.397539	0.969326	-0.525122	0.141847
KIFC3	CCK	-0.846247	0.397415	0.96916	-0.47248	0.0353513
AC092118.2	CCK	-0.846368	0.397348	0.969065	-1.12456	0.0251878
AC092118.1	CCK	-0.846496	0.397276	0.968959	-0.725919	0.00309324
CNGB1	CCK	-0.846582	0.397228	0.96891	-1.28492	0.0119311
TEPP	CCK	-0.846824	0.397093	0.968673	-2.2639	0.00132567
ZNF319	CCK	-0.847245	0.396859	0.968214	-2.25413	0.0176757
USB1	CCK	-0.847287	0.396835	0.968214	-1.80979	0.0547945
MMP15	CCK	-0.84782	0.396538	0.967637	-0.0371828	0.0119311
CFAP20	CCK	-0.847848	0.396523	0.967637	-1.78445	0.157755
AC026771.1	CCK	-0.848423	0.396202	0.966954	-0.203737	0.000883783
AC009107.2	CCK	-0.848579	0.396115	0.96681	-0.217533	0.0954485
CSNK2A2	CCK	-0.848856	0.395961	0.96664	-0.751626	0.342466
AC009107.1	CCK	-0.849028	0.395866	0.966474	-0.0110853	0.0101635
CCDC113	CCK	-0.849126	0.395811	0.966463	-0.170795	0.204154
PRSS54	CCK	-0.849207	0.395766	0.966437	-1.15962	0.00397702
GINS3	CCK	-0.849271	0.395731	0.966418	-0.215548	0.0503756
AC009118.1	CCK	-0.849403	0.395657	0.966307	-2.14809	0.00176757
AC009118.2	CCK	-0.849962	0.395346	0.965616	-0.0247712	0.000441891
LINC02137	CCK	-0.850447	0.395077	0.965162	-1.71917	0.0503756
NDRG4	CCK	-0.850525	0.395033	0.965162	-0.593729	0.725144
SETD6	CCK	-0.850793	0.394884	0.964965	-1.13325	0.173221
CNOT1	CCK	-0.850904	0.394823	0.964884	-0.112856	0.66593
AC009118.3	CCK	-0.85095	0.394797	0.964884	-0.0413903	0.0702607
SLC38A7	CCK	-0.85121	0.394653	0.964672	-0.413031	0.279275
GOT2	CCK	-0.851378	0.394559	0.96458	-0.0805631	0.410959
AC106793.1	CCK	-0.851378	0.394559	0.96458	-0.0704347	0.316836
AC092378.1	CCK	-0.851448	0.39452	0.96458	-0.23717	0.0141405
LINC02141	CCK	-0.851685	0.394389	0.964369	-0.994105	0.0167919
AC009081.2	CCK	-0.851779	0.394337	0.96431	-0.486422	0.00927972
AC009081.1	CCK	-0.851885	0.394278	0.964234	-1.79575	0
AC092125.2	CCK	-0.851989	0.39422	0.964161	-3.59698	0.0106054
CDH8	CCK	-0.852228	0.394088	0.963905	-0.849185	0.550155
AC092125.1	CCK	-0.852276	0.394061	0.963905	-0.0353117	0.0145824
AC012174.1	CCK	-0.852374	0.394006	0.963843	-0.41267	0.00618648
AC009110.1	CCK	-0.852645	0.393856	0.963545	-0.656655	0
AC040174.1	CCK	-0.852833	0.393752	0.963357	-0.180168	0.0136986
AC040174.2	CCK	-0.852857	0.393739	0.963357	-1.02492	0.00220946
AC138305.1	CCK	-0.852871	0.393731	0.963357	-0.275232	0.0539107
AC138305.2	CCK	-0.853133	0.393585	0.963291	-0.398602	0
LINC02165	CCK	-0.85339	0.393443	0.963011	-0.0231101	0.000883783
AC092337.1	CCK	-0.853634	0.393308	0.962748	-2.44229	0.00132567
AC093536.2	CCK	-0.853688	0.393278	0.962743	-0.00686952	0
AC012322.1	CCK	-0.853903	0.393159	0.96252	-0.0593775	0.00441891
AC092131.1	CCK	-0.854468	0.392846	0.961822	-4.83224	0.00707026
CDH11	CCK	-0.854688	0.392724	0.961591	-0.0146575	0.267344
LINC02126	CCK	-0.85484	0.392639	0.961453	-0.0379744	0
AC009055.2	CCK	-0.854909	0.392602	0.961429	-0.56163	0.000441891
AC009055.1	CCK	-0.855031	0.392534	0.961331	-0.037658	0.00972161
LINC00922	CCK	-0.855325	0.392371	0.961	-0.206668	0.0101635
AC092138.2	CCK	-0.855488	0.392281	0.960848	-0.0348307	0.00220946
AC022164.1	CCK	-0.85563	0.392203	0.960724	-0.557681	0
AC012325.1	CCK	-0.855714	0.392156	0.960678	-0.96381	0.00176757
CDH5	CCK	-0.856111	0.391937	0.960277	-0.219014	0.00441891
LINC00920	CCK	-0.856884	0.391509	0.959365	-0.377044	0.000441891
BEAN1	CCK	-0.856956	0.391469	0.959365	-0.0205411	0.165267
BEAN1-AS1	CCK	-0.857024	0.391431	0.959365	-1.59631	0.0145824
TK2	CCK	-0.857145	0.391365	0.959306	-0.180971	0.357932
AC010542.2	CCK	-0.857413	0.391217	0.959057	-0.790192	0.012373
AC010542.4	CCK	-0.857421	0.391212	0.959057	-0.145952	0.00309324
CKLF	CCK	-0.857645	0.391088	0.958979	-0.273877	0.361909
AC010542.5	CCK	-0.858327	0.390712	0.958365	-0.466453	0.0048608
CMTM1	CCK	-0.859322	0.390163	0.957153	-0.967434	0.217411
CMTM2	CCK	-0.859761	0.389921	0.956706	-0.223509	0.0190013
AC010542.1	CCK	-0.86011	0.389729	0.95636	-1.02944	0.00132567
CMTM3	CCK	-0.860358	0.389592	0.956127	-0.0856055	0.00839593
CMTM4	CCK	-0.86052	0.389502	0.956076	-0.0292384	0.581087
DYNC1LI2	CCK	-0.860627	0.389444	0.956006	-0.125948	0.653557
AC018557.1	CCK	-0.860901	0.389292	0.955765	-0.695805	0.0216527
AC018557.3	CCK	-0.860967	0.389256	0.955744	-0.104708	0.0419797
AC018557.2	CCK	-0.861124	0.38917	0.9556	-0.28283	0.00751215
AC044802.1	CCK	-0.861198	0.389129	0.955568	-2.7389	0.00176757
TERB1	CCK	-0.861594	0.388911	0.955167	-0.714538	0.0419797
NAE1	CCK	-0.861853	0.388768	0.954891	-0.158017	0.634556
AC044802.2	CCK	-0.862067	0.388651	0.954732	-0.0320199	0.00662837
CA7	CCK	-0.862558	0.38838	0.954204	-2.10981	0.0159081
PDP2	CCK	-0.86269	0.388308	0.954094	-0.384506	0.209456
CDH16	CCK	-0.86271	0.388297	0.954094	-0.384065	0
RRAD	CCK	-0.863251	0.387999	0.95358	-0.768135	0.0136986
CIAO2B	CCK	-0.863949	0.387616	0.952801	-0.955797	0.199735
CES2	CCK	-0.864073	0.387548	0.952726	-0.46184	0.27795
CES3	CCK	-0.864121	0.387522	0.952726	-0.216032	0.0786567
CES4A	CCK	-0.864333	0.387405	0.952553	-0.0551278	0.520548
CBFB	CCK	-0.864618	0.387249	0.952237	-0.579917	0.532921
C16orf70	CCK	-0.864886	0.387101	0.951942	-1.73177	0.394167
B3GNT9	CCK	-0.865131	0.386967	0.951748	-2.5652	0.0459567
TRADD	CCK	-0.865405	0.386816	0.951445	-0.0314553	0.0539107
FBXL8	CCK	-0.865818	0.38659	0.951024	-0.376016	0.127707
HSF4	CCK	-0.86585	0.386572	0.951024	-0.00454618	0.273973
NOL3	CCK	-0.866032	0.386472	0.95087	-0.0341004	0.124613
KIAA0895L	CCK	-0.866321	0.386314	0.950548	-0.0265804	0.409633
EXOC3L1	CCK	-0.866365	0.38629	0.950548	-0.038976	0.00265135
E2F4	CCK	-0.866371	0.386287	0.950548	-0.0369254	0.157755
ELMO3	CCK	-0.866737	0.386086	0.950325	-0.0322262	0.00839593
LRRC29	CCK	-0.866778	0.386064	0.950325	-0.0488031	0.295183
TMEM208	CCK	-0.868733	0.384993	0.947968	-0.0452107	0.0972161
FHOD1	CCK	-0.868739	0.38499	0.947968	-0.524916	0.0565621
SLC9A5	CCK	-0.869717	0.384455	0.946784	-0.167637	0.238621
PLEKHG4	CCK	-0.869753	0.384436	0.946784	-0.0355292	0.0136986
KCTD19	CCK	-0.870039	0.384279	0.946485	-0.046736	0.0106054
LRRC36	CCK	-0.870107	0.384242	0.94646	-0.151573	0.0335837
TPPP3	CCK	-0.870576	0.383986	0.945964	-0.0222811	0.0159081
ZDHHC1	CCK	-0.87061	0.383967	0.945964	-0.810693	0.160407
HSD11B2	CCK	-0.870861	0.38383	0.945717	-0.27524	0.0234202
AC009061.1	CCK	-0.870973	0.383769	0.945633	-0.927647	0
ATP6V0D1	CCK	-0.871288	0.383597	0.945277	-1.32394	0.424216
AC009061.2	CCK	-0.871612	0.38342	0.944908	0.00858101	0.574901
AGRP	CCK	-0.871698	0.383373	0.94486	-0.205678	0.00176757
AC027682.6	CCK	-0.871879	0.383275	0.944685	-0.0207423	0.0768891
RIPOR1	CCK	-0.872612	0.382875	0.943969	-1.49052	0.460451
AC027682.5	CCK	-0.872702	0.382826	0.943915	-0.0300274	0.00220946
AC027682.2	CCK	-0.873576	0.382349	0.94301	-1.43492	0.012373
AC027682.3	CCK	-0.874487	0.381853	0.941988	-2.60949	0.00220946
AC027682.4	CCK	-0.874611	0.381785	0.941888	-0.556567	0.318604
AC027682.1	CCK	-0.874724	0.381724	0.941805	-2.87871	0.0101635
CTCF	CCK	-0.87486	0.38165	0.941689	-0.113675	0.55148
AC009095.1	CCK	-0.87513	0.381503	0.941393	-1.35013	0.000441891
CARMIL2	CCK	-0.875797	0.38114	0.9407	-0.521999	0.241273
ACD	CCK	-0.876054	0.381001	0.94049	-0.0354889	0.0945647
PARD6A	CCK	-0.876306	0.380864	0.940218	-1.81435	0.0671675
ENKD1	CCK	-0.876443	0.380789	0.940103	-0.220978	0.0331418
C16orf86	CCK	-0.876471	0.380774	0.940103	-0.0587102	0.0053027
GFOD2	CCK	-0.877673	0.380121	0.938655	-0.294983	0.351745
RANBP10	CCK	-0.87826	0.379803	0.937935	-0.0172933	0.507733
AC010530.1	CCK	-0.878396	0.379729	0.93782	-0.540962	0.0154662
TSNAXIP1	CCK	-0.878602	0.379617	0.93761	-0.244519	0.0777729
CENPT	CCK	-0.878773	0.379525	0.937449	-0.0126941	0.235528
THAP11	CCK	-0.879009	0.379396	0.937267	-3.71008	0.0998674
NUTF2	CCK	-0.879632	0.379059	0.936566	-1.36587	0.215643
EDC4	CCK	-0.879736	0.379002	0.936494	-0.0278032	0.209015
NRN1L	CCK	-0.879797	0.37897	0.93648	-0.0277624	0.020327
PSKH1	CCK	-0.880165	0.37877	0.936054	-0.174514	0.205038
CTRL	CCK	-0.880211	0.378745	0.936054	-0.300371	0.028281
PSMB10	CCK	-0.880416	0.378634	0.935853	-0.0364495	0.0698188
LCAT	CCK	-0.880622	0.378522	0.935643	-0.521494	0.00441891
SLC12A4	CCK	-0.880826	0.378412	0.935437	-2.383	0.0114892
DPEP3	CCK	-0.881463	0.378067	0.934718	-0.384833	0
DPEP2	CCK	-0.881624	0.37798	0.934705	-0.015768	0.00220946
DUS2	CCK	-0.881632	0.377976	0.934705	-0.0199431	0.255855
DPEP2NB	CCK	-0.881808	0.377881	0.934659	-0.260089	0
DDX28	CCK	-0.88196	0.377798	0.934522	-1.21837	0.0194432
NFATC3	CCK	-0.881964	0.377796	0.934522	0.000981353	0.667698
AC020978.6	CCK	-0.882135	0.377704	0.934423	-0.109046	0.00751215
AC020978.3	CCK	-0.882493	0.37751	0.934077	-0.177094	0.00707026
AC020978.7	CCK	-0.882533	0.377488	0.934077	-0.028357	0.00927972
AC020978.5	CCK	-0.882593	0.377456	0.934077	-0.166357	0.00132567
ESRP2	CCK	-0.882622	0.377441	0.934077	-0.211159	0.00353513
AC020978.4	CCK	-0.882894	0.377294	0.933876	-0.0315702	0
PLA2G15	CCK	-0.883124	0.377169	0.933635	-0.256476	0.119753
AC020978.2	CCK	-0.883511	0.37696	0.933252	-1.66938	0.00441891
SLC7A6	CCK	-0.88422	0.376577	0.93237	-1.93557	0.488732
SLC7A6OS	CCK	-0.884583	0.376382	0.931953	-1.68231	0.269112
PRMT7	CCK	-0.884962	0.376177	0.93158	-0.392792	0.517013
AC020978.1	CCK	-0.884978	0.376169	0.93158	-2.09836	0.00309324
SMPD3	CCK	-0.885086	0.37611	0.931548	-2.60572	0.439682
AC099521.3	CCK	-0.885114	0.376095	0.931548	-0.0950152	0.0256297
AC099521.1	CCK	-0.885855	0.375696	0.930654	-0.212594	0.0176757
ZFP90	CCK	-0.887001	0.375078	0.929349	-0.522263	0.744145
AC126773.3	CCK	-0.887061	0.375046	0.929349	-0.576409	0.0521432
AC126773.6	CCK	-0.887097	0.375026	0.929349	-0.773043	0.101635
CDH3	CCK	-0.88715	0.374998	0.929349	-0.320812	0.340256
AC126773.4	CCK	-0.887157	0.374994	0.929349	-0.393823	0.000441891
CDH1	CCK	-0.887412	0.374857	0.929177	-1.27233	0.0194432
AC099314.1	CCK	-0.887498	0.374811	0.929129	-0.833646	0.00220946
TANGO6	CCK	-0.88753	0.374794	0.929129	-0.0411775	0.662395
AC009137.1	CCK	-0.887909	0.37459	0.928781	-0.476371	0.0296067
AC009137.2	CCK	-0.888985	0.374011	0.92748	-2.39767	0.00132567
HAS3	CCK	-0.889694	0.37363	0.926802	-2.94917	0.0145824
DERPC	CCK	-0.890239	0.373338	0.926142	-0.58861	0
CHTF8	CCK	-0.890918	0.372973	0.925371	-1.56055	0.0048608
UTP4	CCK	-0.890948	0.372957	0.925371	-0.0617689	0.252762
SNTB2	CCK	-0.89098	0.37294	0.925371	-0.479786	0.643394
AC026474.1	CCK	-0.891267	0.372786	0.925106	-2.31352	0.00574459
VPS4A	CCK	-0.891669	0.37257	0.924637	-0.146792	0.346885
COG8	CCK	-0.891726	0.37254	0.924629	-0.989672	0.152894
PDF	CCK	-0.891812	0.372494	0.924581	-1.63792	0.00265135
NIP7	CCK	-0.892094	0.372342	0.924316	-1.40541	0.0618648
TMED6	CCK	-0.892228	0.37227	0.924225	-1.17299	0.0296067
TERF2	CCK	-0.892703	0.372016	0.92366	-0.028084	0.505966
CYB5B	CCK	-0.892763	0.371984	0.923647	-1.49452	0.441008
NFAT5	CCK	-0.893198	0.371751	0.923201	-22.6763	0.954043
AC009032.1	CCK	-0.893224	0.371737	0.923201	-1.57637	0.00883783
NQO1	CCK	-0.893575	0.371549	0.922833	-0.444847	0.053027
AC092115.2	CCK	-0.893669	0.371499	0.922775	-0.194396	0.00574459
AC092115.3	CCK	-0.893747	0.371457	0.922775	-0.510243	0.073354
NOB1	CCK	-0.894386	0.371115	0.922153	-1.13589	0.109589
WWP2	CCK	-0.894569	0.371018	0.921977	-0.0364235	0.576668
CLEC18A	CCK	-0.894651	0.370974	0.921934	-3.05631	0.0141405
PDPR	CCK	-0.894711	0.370942	0.921921	0.0145784	0.427751
AC009060.1	CCK	-0.894713	0.370941	0.921921	-0.340149	0.0667256
CLEC18C	CCK	-0.895468	0.370537	0.92118	-1.335	0.00265135
EXOSC6	CCK	-0.895825	0.370346	0.920773	-0.0376975	0.502872
AARS	CCK	-0.896658	0.369901	0.919865	-0.0655732	0.566505
DDX19B	CCK	-0.896939	0.369752	0.919559	-1.6322	0.428635
AC012184.3	CCK	-0.897171	0.369628	0.919316	-0.35323	0.102519
DDX19A	CCK	-0.897484	0.369461	0.919085	-0.0298754	0.472382
AC012184.4	CCK	-0.897586	0.369406	0.919031	-1.06268	0.0503756
ST3GAL2	CCK	-0.897728	0.36933	0.918909	-0.25897	0.455148
AC012184.1	CCK	-0.898049	0.36916	0.918549	-2.02139	0.0327
FCSK	CCK	-0.898129	0.369117	0.918509	-0.0282022	0.201944
COG4	CCK	-0.898161	0.3691	0.918509	-0.616281	0.339373
SF3B3	CCK	-0.898808	0.368755	0.917812	-0.0147966	0.56076
IL34	CCK	-0.899483	0.368395	0.917044	-0.185438	0.215643
MTSS2	CCK	-0.899555	0.368357	0.917015	-1.53146	0.516571
VAC14	CCK	-0.89964	0.368312	0.916969	-0.533766	0.352187
AC020763.1	CCK	-0.899934	0.368155	0.916711	-0.0376632	0.00132567
VAC14-AS1	CCK	-0.90001	0.368115	0.916677	-1.24852	0.0128148
AC027281.1	CCK	-0.900062	0.368087	0.916674	-0.0264813	0
HYDIN	CCK	-0.900126	0.368053	0.916655	-0.426213	0.362351
AC138625.2	CCK	-0.900499	0.367855	0.916293	-1.83872	0.000883783
AC138625.1	CCK	-0.900629	0.367785	0.916187	-0.969415	0
CMTR2	CCK	-0.901571	0.367285	0.915204	-0.0344845	0.143615
AC106736.1	CCK	-0.902016	0.367049	0.914747	-0.044248	0.00397702
CALB2	CCK	-0.90232	0.366887	0.91441	-0.219238	0.0552364
LINC02136	CCK	-0.902721	0.366674	0.913945	-0.0168283	0.012373
TLE7	CCK	-0.902913	0.366572	0.913823	-0.0942057	0.000883783
ZNF23	CCK	-0.903691	0.366159	0.912992	-0.327945	0.201944
AC010547.1	CCK	-0.903735	0.366136	0.912992	-0.600923	0.0225365
ZNF19	CCK	-0.904027	0.365981	0.912679	-0.961189	0.0799823
AC010547.3	CCK	-0.90442	0.365773	0.912358	-2.08835	0
CHST4	CCK	-0.904552	0.365703	0.912249	-0.401291	0.00176757
AC010547.2	CCK	-0.904604	0.365675	0.912246	-0.159092	0
TAT-AS1	CCK	-0.904648	0.365652	0.912246	-1.52012	0.00397702
TAT	CCK	-0.90473	0.365608	0.912211	-1.32965	0.00132567
AC009097.2	CCK	-0.904835	0.365553	0.912139	-1.4704	0.00353513
MARVELD3	CCK	-0.904851	0.365544	0.912139	-2.29272	0.01635
PHLPP2	CCK	-0.905538	0.36518	0.911407	-2.10552	0.646045
AC009097.1	CCK	-0.905818	0.365032	0.911168	-0.763888	0.0265135
AC009097.4	CCK	-0.905989	0.364942	0.911075	-0.379667	0
AC009097.3	CCK	-0.906207	0.364826	0.910852	-1.14123	0.000441891
AP1G1	CCK	-0.906271	0.364792	0.910833	-0.394356	0.685373
ATXN1L	CCK	-0.906375	0.364737	0.910783	-0.171583	0.106054
IST1	CCK	-0.908046	0.363854	0.90895	-0.343058	0.606275
ZNF821	CCK	-0.908287	0.363727	0.908764	-0.201891	0.566947
AC009127.1	CCK	-0.908708	0.363505	0.908275	-0.685561	0.00353513
PKD1L3	CCK	-0.908712	0.363502	0.908275	-0.0426883	0.0525851
DHODH	CCK	-0.908768	0.363473	0.908275	-0.0578156	0.0927972
TXNL4B	CCK	-0.908852	0.363428	0.908275	-0.131613	0.148034
HP	CCK	-0.908952	0.363375	0.908215	-1.08779	0.000441891
HPR	CCK	-0.909729	0.362965	0.907419	-0.118987	0.00353513
AC009087.1	CCK	-0.909946	0.362851	0.907233	-0.0316296	0.000883783
DHX38	CCK	-0.909978	0.362834	0.907233	-1.53851	0.168802
PMFBP1	CCK	-0.910162	0.362737	0.907079	-0.0751589	0.0278392
AC009075.1	CCK	-0.910549	0.362533	0.906766	-0.811155	0.000883783
LINC01572	CCK	-0.910713	0.362447	0.906615	-1.21035	0.220504
AC004158.1	CCK	-0.911168	0.362207	0.906147	-0.621324	0.273089
AC004943.2	CCK	-0.911432	0.362068	0.90593	-0.105752	0.17764
AC004943.3	CCK	-0.911911	0.361815	0.90543	-0.205343	0.00132567
ZFHX3	CCK	-0.912675	0.361414	0.904556	-0.151302	0.239063
AC004943.1	CCK	-0.912923	0.361283	0.90436	-0.956344	0.0053027
AC002044.1	CCK	-0.912923	0.361283	0.90436	-1.27677	0
AC116667.1	CCK	-0.913123	0.361178	0.904227	-0.649906	0.00132567
HCCAT5	CCK	-0.913131	0.361173	0.904227	-0.751429	0.000441891
AC116667.2	CCK	-0.9133	0.361085	0.904126	-0.0290863	0.00176757
AC140912.1	CCK	-0.913624	0.360914	0.90383	-1.33297	0.00441891
LINC01568	CCK	-0.913754	0.360846	0.903724	-0.0409314	0.00618648
AC092114.1	CCK	-0.914125	0.360651	0.903531	-0.0291526	0.00574459
AC087565.2	CCK	-0.914185	0.36062	0.903531	-0.255709	0.00265135
AC087565.1	CCK	-0.914337	0.36054	0.903481	-0.132348	0
AC138627.1	CCK	-0.914538	0.360434	0.903283	-0.720527	0.27574
AC009120.4	CCK	-0.914927	0.36023	0.902903	-0.26674	0.0114892
AC009120.5	CCK	-0.914983	0.360201	0.902895	-0.0395605	0.0190013
PSMD7	CCK	-0.915095	0.360142	0.902812	-0.269468	0.323906
AC009120.2	CCK	-0.915261	0.360055	0.902659	-3.78762	0.759611
AC009120.3	CCK	-0.915375	0.359995	0.90264	-0.102908	0.0053027
AC009053.2	CCK	-0.915806	0.359769	0.902139	-0.0443608	0.0296067
NPIPB15	CCK	-0.916044	0.359644	0.901891	0.0325424	0.0910296
CLEC18B	CCK	-0.916445	0.359433	0.901429	-0.55521	0.0141405
AC009053.3	CCK	-0.916629	0.359337	0.901252	-0.138674	0.0331418
GLG1	CCK	-0.917189	0.359044	0.900583	-0.216193	0.947415
RFWD3	CCK	-0.917397	0.358935	0.900375	-0.0630935	0.182501
MLKL	CCK	-0.917621	0.358817	0.900145	-0.0358556	0.0048608
FA2H	CCK	-0.917936	0.358652	0.899957	-3.63438	0.028281
WDR59	CCK	-0.918525	0.358344	0.899296	-0.128567	0.859037
ZNRF1	CCK	-0.918603	0.358303	0.899296	-1.68801	0.732214
AC099508.1	CCK	-0.918629	0.35829	0.899296	-0.469636	0.00618648
LDHD	CCK	-0.918813	0.358193	0.899168	-0.624341	0.0256297
AC099508.2	CCK	-0.918972	0.35811	0.899025	-0.411622	0.012373
ZFP1	CCK	-0.919402	0.357885	0.898656	-0.0454971	0.229342
CTRB2	CCK	-0.920795	0.357158	0.897155	-0.443158	0
CTRB1	CCK	-0.920857	0.357125	0.897149	-1.33586	0.000883783
BCAR1	CCK	-0.921166	0.356964	0.896865	-0.0872589	0.365002
CFDP1	CCK	-0.921398	0.356843	0.896625	-0.187036	0.723818
AC009054.1	CCK	-0.921402	0.356841	0.896625	-0.631493	0.00176757
AC009054.2	CCK	-0.921526	0.356776	0.896625	-0.1241	0.00927972
AC009163.7	CCK	-0.921528	0.356775	0.896625	-0.140233	0.060981
TMEM170A	CCK	-0.921528	0.356775	0.896625	-0.598709	0.302696
AC009163.4	CCK	-0.921654	0.356709	0.896625	-0.78179	0.0114892
CHST6	CCK	-0.921658	0.356707	0.896625	-1.29821	0.0945647
AC009163.1	CCK	-0.921841	0.356612	0.896625	-0.0322005	0.0583297
AC009163.6	CCK	-0.922027	0.356514	0.896453	-0.97904	0.00265135
CHST5	CCK	-0.922045	0.356505	0.896453	-0.1178	0.0618648
TMEM231	CCK	-0.922067	0.356494	0.896453	-0.046825	0.258948
AC025287.2	CCK	-0.922123	0.356464	0.896453	-0.98219	0.00662837
GABARAPL2	CCK	-0.922764	0.35613	0.895877	-0.322242	0.405214
AC025287.3	CCK	-0.923255	0.355874	0.89543	-1.74763	0.00707026
ADAT1	CCK	-0.923522	0.355735	0.895146	-0.137795	0.242598
KARS	CCK	-0.923554	0.355719	0.895146	-1.24018	0.182501
TERF2IP	CCK	-0.923566	0.355712	0.895146	-0.19744	0.860804
AC025287.4	CCK	-0.923934	0.35552	0.8948	-1.55249	0.036677
DUXB	CCK	-0.92394	0.355517	0.8948	-0.254415	0.0114892
CPHXL	CCK	-0.924331	0.355314	0.894411	-3.21711	0.0220946
AC105430.1	CCK	-0.925165	0.35488	0.893515	-0.768222	0.0172338
AC099511.1	CCK	-0.925698	0.354603	0.892947	-2.55597	0.00707026
AC010528.1	CCK	-0.925708	0.354598	0.892947	-1.06408	0.0269554
AC010528.2	CCK	-0.925722	0.354591	0.892947	-0.463609	0.00795404
CNTNAP4	CCK	-0.925822	0.354539	0.892947	-0.674646	0.993372
AC108125.1	CCK	-0.925978	0.354457	0.892947	-0.0426009	0.0309324
LINC02125	CCK	-0.926042	0.354424	0.892947	-0.386545	0.12859
AC106729.1	CCK	-0.926156	0.354365	0.892868	-1.36426	0.2616
MON1B	CCK	-0.926517	0.354177	0.892526	-0.0320047	0.267786
SYCE1L	CCK	-0.926954	0.353951	0.89215	-0.064487	0.128148
AC009139.2	CCK	-0.927016	0.353918	0.892134	-1.12066	0.0424216
AC009139.1	CCK	-0.927064	0.353893	0.892134	-0.0840815	0.0212108
ADAMTS18	CCK	-0.927212	0.353816	0.892007	-0.0929302	0.0450729
AC025284.1	CCK	-0.927893	0.353463	0.891311	-1.9081	0.00132567
LINC02131	CCK	-0.927942	0.353438	0.891311	-1.55191	0
NUDT7	CCK	-0.927978	0.353419	0.891311	-0.440585	0.138754
AC092134.1	CCK	-0.928484	0.353156	0.890733	-1.57441	0
AC092134.3	CCK	-0.928953	0.352913	0.890196	-1.15401	0.00265135
VAT1L	CCK	-0.929039	0.352869	0.890196	-1.51839	0.668582
AC079414.1	CCK	-0.929051	0.352862	0.890196	-0.0279168	0.000441891
CLEC3A	CCK	-0.92946	0.352651	0.889783	-0.111682	0.00176757
WWOX	CCK	-0.929468	0.352647	0.889783	-1.83747	0.980557
AC079414.3	CCK	-0.929695	0.352529	0.889671	-0.0461546	0.0296067
WWOX-AS1	CCK	-0.930238	0.352248	0.889027	-0.0739056	0.00618648
AC106743.1	CCK	-0.930574	0.352074	0.888652	-2.00793	0.000883783
AC046158.1	CCK	-0.930722	0.351997	0.888523	-2.6741	0.0680513
AC046158.2	CCK	-0.930835	0.351939	0.888442	-0.0362555	0.00795404
AC009141.1	CCK	-0.931303	0.351697	0.887959	-1.11761	0.00839593
AC027279.1	CCK	-0.931337	0.351679	0.887959	-0.0312162	0.153778
AC027279.2	CCK	-0.931508	0.351591	0.887822	-0.416845	0.000883783
AC009145.3	CCK	-0.931532	0.351579	0.887822	-3.68154	0.00176757
AC009145.1	CCK	-0.931642	0.351522	0.887777	-0.11241	0.00441891
AC009145.2	CCK	-0.932045	0.351313	0.887316	-0.0408746	0
AC092376.2	CCK	-0.932157	0.351255	0.887287	-0.0491042	0.193548
AC092376.3	CCK	-0.932742	0.350953	0.886666	-0.0587092	0.0707026
AC092376.1	CCK	-0.933549	0.350536	0.885872	-1.48399	0.113566
AC084064.1	CCK	-0.933988	0.35031	0.885365	-0.333097	0.0234202
MAF	CCK	-0.934042	0.350282	0.885359	-0.179414	0.695095
AC009159.2	CCK	-0.934198	0.350202	0.88522	-0.131925	0.00265135
AC009159.3	CCK	-0.934507	0.350042	0.884883	-0.0221975	0.00574459
AC009159.1	CCK	-0.934741	0.349922	0.884707	-0.157545	0.000441891
LINC01229	CCK	-0.93515	0.349711	0.884239	-0.0232226	0.053027
MAFTRR	CCK	-0.935405	0.34958	0.884037	-0.522641	0.0132567
LINC01228	CCK	-0.936312	0.349112	0.883049	-0.694141	0.00265135
AC092130.1	CCK	-0.936655	0.348936	0.882797	-0.00991886	0
AC022166.1	CCK	-0.937282	0.348614	0.882175	-1.29503	0.00353513
AC105411.1	CCK	-0.937486	0.348508	0.882103	-0.102641	0.077331
DYNLRB2	CCK	-0.937671	0.348414	0.881992	-1.42365	0.0459567
AC108097.1	CCK	-0.938292	0.348095	0.881249	-4.08987	0.000883783
LINC01227	CCK	-0.938336	0.348072	0.881249	-0.347691	0.00220946
CDYL2	CCK	-0.938508	0.347983	0.881097	-0.0328504	0.297835
AC092332.1	CCK	-0.939213	0.347621	0.880309	-0.39315	0.00441891
AC099313.1	CCK	-0.939498	0.347475	0.880004	-0.0381172	0.00220946
ARLNC1	CCK	-0.93971	0.347366	0.879857	-0.799445	0.0472824
CMC2	CCK	-0.939832	0.347304	0.879763	-0.0668967	0.437472
CENPN	CCK	-0.940035	0.3472	0.879564	-0.343231	0.0145824
AC092718.2	CCK	-0.940131	0.34715	0.879504	-0.0644515	0.0141405
AC092718.4	CCK	-0.940508	0.346957	0.879143	-0.505391	0.00265135
ATMIN	CCK	-0.940948	0.346731	0.878651	-1.23937	0.413168
C16orf46	CCK	-0.941329	0.346536	0.87827	-1.12674	0.200177
AC092718.5	CCK	-0.941373	0.346514	0.87827	-0.606004	0.00972161
AC092718.6	CCK	-0.941798	0.346296	0.877984	-0.849238	0.00927972
AC092718.1	CCK	-0.942147	0.346118	0.877595	-0.0317244	0.00839593
GCSH	CCK	-0.942241	0.346069	0.877538	-3.59459	0.216085
AC092718.9	CCK	-0.942443	0.345966	0.877404	-0.15203	0.000441891
BCO1	CCK	-0.942812	0.345777	0.87699	-0.726138	0.0742377
AC009148.1	CCK	-0.943621	0.345363	0.876069	-0.00859374	0.133451
GAN	CCK	-0.944048	0.345145	0.875644	-0.814645	0.454706
AC092139.1	CCK	-0.944278	0.345027	0.87541	-0.0300024	0.0676094
CMIP	CCK	-0.944318	0.345007	0.87541	-0.0227733	0.953601
AC099524.1	CCK	-0.94435	0.344991	0.87541	-2.21118	0
PLCG2	CCK	-0.944603	0.344862	0.875182	-2.75921	0.909854
AC092142.2	CCK	-0.945216	0.344549	0.874645	-0.485591	0
SDR42E1	CCK	-0.945631	0.344337	0.874236	-0.214887	0
HSD17B2	CCK	-0.945851	0.344225	0.874015	-0.278114	0.00265135
AC092142.1	CCK	-0.946114	0.344091	0.873739	-0.213172	0.257623
MPHOSPH6	CCK	-0.946388	0.343951	0.873448	-0.408156	0.604507
AC138304.1	CCK	-0.94657	0.343858	0.873323	-0.989739	0.00309324
AC009117.2	CCK	-0.946835	0.343723	0.873062	-0.155962	0.00176757
CDH13	CCK	-0.946873	0.343704	0.873062	-0.026415	0.64251
AC099506.1	CCK	-0.947019	0.343629	0.872952	-0.377988	0.0667256
AC099506.3	CCK	-0.947171	0.343551	0.872884	-1.00993	0.00618648
AC125793.1	CCK	-0.947582	0.343342	0.872545	-0.832057	0.0534688
AC009142.1	CCK	-0.948293	0.34298	0.871689	-0.0279878	0.0150243
AC009063.3	CCK	-0.948452	0.3429	0.871612	-0.0405039	0.0278392
AC009063.2	CCK	-0.948466	0.342892	0.871612	-0.588371	0.053027
AC009063.1	CCK	-0.948746	0.34275	0.87136	-0.429123	0.000441891
AC009119.1	CCK	-0.949149	0.342545	0.870903	-0.131473	0.0247459
HSBP1	CCK	-0.949187	0.342526	0.870903	-2.84396	0.401237
MLYCD	CCK	-0.949542	0.342345	0.870523	-0.742127	0.298719
AC009119.2	CCK	-0.949578	0.342327	0.870523	-0.277789	0
OSGIN1	CCK	-0.94985	0.342188	0.870253	-0.0335164	0.01635
NECAB2	CCK	-0.950722	0.341746	0.869319	-0.464337	0.574017
SLC38A8	CCK	-0.950874	0.341668	0.869186	-0.114228	0.0508175
AC040169.4	CCK	-0.950998	0.341605	0.869113	-0.779954	0.000883783
MBTPS1	CCK	-0.951323	0.341441	0.868799	-0.0567434	0.783473
AC040169.3	CCK	-0.951703	0.341247	0.868479	-0.375293	0.00441891
AC040169.1	CCK	-0.951739	0.341229	0.868479	-0.0249069	0.0251878
HSDL1	CCK	-0.951916	0.34114	0.868353	-0.135887	0.365002
DNAAF1	CCK	-0.952092	0.34105	0.868318	-0.548926	0.212992
TAF1C	CCK	-0.952172	0.34101	0.868278	-1.08646	0.182943
ADAD2	CCK	-0.952304	0.340943	0.868172	-0.0322356	0.00132567
AC009123.1	CCK	-0.952974	0.340603	0.867564	-0.995546	0.000441891
KCNG4	CCK	-0.95404	0.340064	0.866317	-0.027193	0.00132567
AC010551.3	CCK	-0.954607	0.339777	0.865714	-0.0296214	0
WFDC1	CCK	-0.95555	0.3393	0.864689	-0.966595	0.0141405
AC010551.2	CCK	-0.955839	0.339154	0.864445	-0.282627	0
ATP2C2	CCK	-0.955995	0.339075	0.864308	-0.439267	0.0450729
ATP2C2-AS1	CCK	-0.956011	0.339067	0.864308	-0.0431819	0.0720283
MEAK7	CCK	-0.956027	0.339059	0.864308	-0.0406615	0.372956
AC022165.1	CCK	-0.956175	0.338984	0.864267	-0.707767	0.00309324
COTL1	CCK	-0.956195	0.338974	0.864267	-0.0423512	0.435263
AC092145.1	CCK	-0.956235	0.338953	0.864267	-1.75998	0
KLHL36	CCK	-0.956374	0.338883	0.864203	-0.0285051	0.331418
USP10	CCK	-0.956652	0.338743	0.863972	-0.0733506	0.695095
AC025280.3	CCK	-0.956696	0.338721	0.863972	-2.25733	0.00751215
CRISPLD2	CCK	-0.956732	0.338702	0.863972	-1.06497	0.089262
AC025280.2	CCK	-0.956772	0.338682	0.863972	-0.532434	0
LINC02176	CCK	-0.956865	0.338636	0.863954	-4.55897	0.00220946
ZDHHC7	CCK	-0.956933	0.338601	0.86393	-1.67182	0.276182
KIAA0513	CCK	-0.957325	0.338403	0.863679	-2.08578	0.769775
FAM92B	CCK	-0.957848	0.338139	0.86307	-0.103535	0.0048608
LINC02139	CCK	-0.957894	0.338116	0.86307	-0.332515	0.024304
AC026469.1	CCK	-0.957982	0.338072	0.863025	-1.8337	0.0154662
GSE1	CCK	-0.958009	0.338058	0.863025	-0.69097	0.868316
AC092275.1	CCK	-0.958251	0.337936	0.862934	-0.687135	0.00397702
LINC00311	CCK	-0.958351	0.337886	0.862869	-0.226828	0.0220946
AC092377.1	CCK	-0.958359	0.337882	0.862869	-0.050119	0.00220946
AC133540.1	CCK	-0.95894	0.337589	0.862239	-0.0349148	0.00397702
AC092127.2	CCK	-0.95904	0.337538	0.862174	-0.393408	0.000441891
AC092127.1	CCK	-0.959517	0.337298	0.861688	-1.87537	0.00795404
GINS2	CCK	-0.960363	0.336873	0.860983	-0.453646	0.0172338
C16orf74	CCK	-0.960795	0.336655	0.86049	-0.0609892	0.0229783
AC018695.6	CCK	-0.960972	0.336566	0.860391	-0.112497	0.000883783
AC018695.9	CCK	-0.961032	0.336536	0.860377	-1.5526	0.00618648
AC018695.2	CCK	-0.9611	0.336502	0.860353	-0.251753	0.00176757
EMC8	CCK	-0.96134	0.336381	0.860108	-0.0392649	0.191781
AC018695.4	CCK	-0.961978	0.336061	0.859417	-0.800134	0.000441891
AC018695.3	CCK	-0.962074	0.336013	0.859357	-0.216205	0
COX4I1	CCK	-0.962448	0.335824	0.859003	-0.218072	0.411843
AC018695.8	CCK	-0.962482	0.335807	0.859003	-0.100808	0
IRF8	CCK	-0.962937	0.335579	0.858566	-0.0424392	0.00353513
AC092723.5	CCK	-0.963144	0.335475	0.858365	-0.810814	0
LINC02132	CCK	-0.963192	0.335451	0.858365	-0.461647	0
AC092723.4	CCK	-0.964125	0.334983	0.857423	-1.21338	0
AC092723.1	CCK	-0.964306	0.334893	0.857255	-0.411513	0
AC092723.3	CCK	-0.96441	0.33484	0.857185	-0.871752	0.000883783
AC135012.1	CCK	-0.964578	0.334756	0.857032	-0.050531	0.0119311
AC135012.3	CCK	-0.965077	0.334506	0.856647	-0.48908	0
LINC01082	CCK	-0.965652	0.334218	0.855973	-0.168186	0
LINC01081	CCK	-0.965672	0.334208	0.855973	-0.0733839	0.00309324
LINC02135	CCK	-0.965796	0.334146	0.855915	-0.132536	0
LINC00917	CCK	-0.96584	0.334124	0.855915	-0.057812	0
FENDRR	CCK	-0.965951	0.334069	0.855908	-0.369904	0
FOXF1	CCK	-0.966115	0.333987	0.85576	-1.43222	0
AC009108.3	CCK	-0.966233	0.333928	0.855672	-1.01367	0.00309324
MTHFSD	CCK	-0.966257	0.333916	0.855672	-0.0388683	0.174105
FOXC2-AS1	CCK	-0.966445	0.333821	0.855527	-0.276401	0
FOXC2	CCK	-0.966822	0.333633	0.855108	-0.366186	0
FOXL1	CCK	-0.966934	0.333577	0.855028	-0.219209	0
AC009154.1	CCK	-0.967075	0.333507	0.854911	-0.0316793	0.000883783
AC009154.2	CCK	-0.967427	0.333331	0.854597	-2.96628	0
LINC02188	CCK	-0.967742	0.333173	0.85431	-0.00973848	0.00176757
LINC02189	CCK	-0.968477	0.332806	0.853559	-0.61689	0.000441891
AC130467.1	CCK	-0.968597	0.332746	0.853504	-0.431998	0
AC093519.2	CCK	-0.968645	0.332722	0.853504	-0.680776	0.00441891
LINC02181	CCK	-0.968647	0.332721	0.853504	-0.236652	0
AC106745.1	CCK	-0.968972	0.332559	0.853369	-0.0341823	0.00220946
C16orf95	CCK	-0.969098	0.332496	0.853333	-0.0252672	0.228458
AC136285.3	CCK	-0.969491	0.3323	0.852895	-0.737451	0.000883783
AC136285.1	CCK	-0.969583	0.332254	0.852841	-0.0576734	0.000441891
AC010531.4	CCK	-0.969831	0.332131	0.852586	-0.194151	0.00397702
AC010531.6	CCK	-0.969904	0.332095	0.852557	-1.17977	0.00751215
AC010531.7	CCK	-0.970352	0.331871	0.85211	-0.0464461	0.000441891
FBXO31	CCK	-0.970388	0.331853	0.85211	-0.455789	0.482103
AC010531.5	CCK	-0.970469	0.331813	0.85211	-0.809062	0.01635
MAP1LC3B	CCK	-0.971152	0.331473	0.851594	-0.62396	0.596111
AC010531.3	CCK	-0.971304	0.331397	0.851526	-0.263224	0.00751215
ZCCHC14	CCK	-0.971558	0.33127	0.851264	-0.70736	0.836058
AC105429.1	CCK	-0.971899	0.331101	0.850892	-0.0417857	0.0919134
AC092720.1	CCK	-0.971991	0.331055	0.850837	-0.476525	0.0746796
AC092720.2	CCK	-0.972067	0.331017	0.850803	-0.124686	0.0150243
JPH3	CCK	-0.972133	0.330984	0.850782	-1.23714	0.778612
AC010536.3	CCK	-0.972464	0.33082	0.850422	-0.208791	0.00220946
AC010536.1	CCK	-0.972704	0.3307	0.850178	-0.18157	0.00176757
KLHDC4	CCK	-0.972837	0.330634	0.850073	-0.230886	0.38091
AC010536.2	CCK	-0.973201	0.330453	0.84967	-0.0275269	0.00132567
AC126696.3	CCK	-0.973732	0.330189	0.849055	-0.137363	0.0119311
AC126696.1	CCK	-0.973734	0.330188	0.849055	-0.233352	0.0313743
SLC7A5	CCK	-0.973995	0.330059	0.848846	-0.0966928	0.339373
AC126696.2	CCK	-0.974143	0.329986	0.84872	-3.70338	0
CA5A	CCK	-0.974424	0.329846	0.848425	-4.05115	0.0119311
BANP	CCK	-0.974462	0.329827	0.848425	-0.661253	0.452939
AC134312.4	CCK	-0.974564	0.329777	0.848425	-1.6619	0.119311
AC134312.3	CCK	-0.974972	0.329574	0.847977	-0.208098	0.00132567
AC134312.1	CCK	-0.975057	0.329532	0.847933	-0.196245	0.0614229
AC134312.2	CCK	-0.975686	0.32922	0.847194	-0.072257	0.0053027
AC134312.5	CCK	-0.976187	0.328972	0.846681	-0.0431213	0.00927972
LINC02182	CCK	-0.976327	0.328903	0.846565	-0.444567	0.0216527
AC134312.6	CCK	-0.97682	0.328658	0.846063	-0.460152	0
AC138512.1	CCK	-0.977377	0.328383	0.845416	-1.073	0.0919134
ZNF469	CCK	-0.977749	0.328198	0.845005	-3.40049	0.0707026
ZFPM1	CCK	-0.977785	0.32818	0.845005	-0.0992742	0.190013
AC116552.1	CCK	-0.978286	0.327933	0.844573	-0.0107189	0.114008
ZC3H18	CCK	-0.97833	0.327911	0.844573	-0.439447	0.349978
IL17C	CCK	-0.979074	0.327544	0.843759	-0.0263701	0.000883783
CYBA	CCK	-0.979436	0.327364	0.843361	-0.744964	0.0110473
MVD	CCK	-0.979531	0.327318	0.843304	-1.25222	0.358816
SNAI3-AS1	CCK	-0.98015	0.327012	0.84271	-1.72914	0.195316
SNAI3	CCK	-0.980474	0.326852	0.842481	-0.164954	0.0600972
RNF166	CCK	-0.980602	0.326789	0.842381	-0.537274	0.0874945
AC138028.3	CCK	-0.980719	0.326732	0.842359	-1.82103	0
CTU2	CCK	-0.980943	0.326621	0.842136	-0.18726	0.0410959
AC138028.6	CCK	-0.981779	0.326209	0.8412	-0.0368494	0
PIEZO1	CCK	-0.981961	0.326119	0.841031	-0.0833528	0.028281
AC138028.4	CCK	-0.982201	0.326001	0.840789	-0.0368376	0.00220946
AC138028.2	CCK	-0.982355	0.325925	0.840656	-0.299983	0.0053027
AC138028.5	CCK	-0.982368	0.325919	0.840656	-0.0256882	0
AC138028.1	CCK	-0.98267	0.32577	0.840382	-2.87766	0.00353513
CDT1	CCK	-0.983027	0.325594	0.840097	-0.547883	0.00972161
APRT	CCK	-0.983075	0.325571	0.840097	-1.67898	0.0618648
GALNS	CCK	-0.984077	0.325078	0.839035	-0.308144	0.29209
TRAPPC2L	CCK	-0.984241	0.324997	0.83889	-1.07102	0.12373
PABPN1L	CCK	-0.984714	0.324765	0.838415	-0.506863	0.00220946
CBFA2T3	CCK	-0.985042	0.324603	0.838112	-0.162068	0.106496
AC092384.2	CCK	-0.985461	0.324398	0.837655	-0.224744	0.00353513
AC092384.3	CCK	-0.985519	0.324369	0.837644	-0.105592	0.00618648
AC092384.1	CCK	-0.985647	0.324306	0.837607	-0.075149	0.00397702
AC135782.2	CCK	-0.987078	0.323604	0.835857	-0.84084	0
AC135782.1	CCK	-0.987366	0.323463	0.835554	-0.0705944	0.181175
ACSF3	CCK	-0.988136	0.323086	0.834684	-1.95198	0.296067
AC135782.3	CCK	-0.98844	0.322937	0.834383	-1.07085	0.000441891
LINC00304	CCK	-0.988957	0.322684	0.833792	-2.21894	0.00618648
LINC02138	CCK	-0.989494	0.322421	0.833273	-2.10176	0.000441891
CDH15	CCK	-0.989975	0.322186	0.832817	-0.00385999	0.00132567
SLC22A31	CCK	-0.990514	0.321923	0.832261	-0.21768	0.00265135
AC009113.1	CCK	-0.990844	0.321762	0.831906	-0.159919	0.0667256
ZNF778	CCK	-0.991672	0.321358	0.830986	-0.188108	0.148917
AC009113.2	CCK	-0.993167	0.320629	0.829412	-0.402051	0
ANKRD11	CCK	-0.993245	0.320591	0.829376	-0.0236351	0.955811
AC137932.3	CCK	-0.993635	0.3204	0.828945	-1.6656	0.0671675
AC137932.1	CCK	-0.993714	0.320362	0.828909	-2.39022	0.0119311
AC137932.2	CCK	-0.99383	0.320306	0.828825	-0.174718	0.00265135
AC092120.1	CCK	-0.993834	0.320304	0.828825	-0.352679	0.000441891
AC092120.3	CCK	-0.994419	0.320019	0.828207	-0.470124	0.0645161
SPG7	CCK	-0.994515	0.319972	0.828148	-0.239274	0.741935
AC092123.1	CCK	-0.995072	0.319701	0.827571	-0.0463706	0.0477243
CPNE7	CCK	-0.995998	0.319251	0.82653	-1.54524	0.355281
DPEP1	CCK	-0.996498	0.319008	0.826024	-0.709026	0.00309324
CHMP1A	CCK	-0.996709	0.318906	0.825821	-1.0137	0.194874
SPATA33	CCK	-0.996803	0.31886	0.825765	-1.21534	0.160848
AC010538.1	CCK	-0.996851	0.318837	0.825765	-0.428677	0.186478
CDK10	CCK	-0.997035	0.318747	0.825596	-0.889498	0.327883
LINC02166	CCK	-0.99757	0.318488	0.824986	-1.45701	0.00176757
SPATA2L	CCK	-0.997861	0.318347	0.824745	-0.288815	0.0777729
VPS9D1	CCK	-0.997873	0.318341	0.824745	-0.113847	0.481662
VPS9D1-AS1	CCK	-0.998284	0.318142	0.824337	-0.0401737	0.0159081
ZNF276	CCK	-0.998482	0.318046	0.82415	-0.928736	0.277508
FANCA	CCK	-0.999472	0.317566	0.823031	-1.15865	0.233319
SPIRE2	CCK	-1.00004	0.317293	0.822434	-0.553765	0.524525
TCF25	CCK	-1.00017	0.317227	0.822382	-0.353096	0.875829
MC1R	CCK	-1.00027	0.31718	0.82234	-0.559461	0.0923553
AC092143.2	CCK	-1.00032	0.317155	0.822336	-0.0173053	0.00353513
TUBB3	CCK	-1.00042	0.317107	0.822272	-0.479901	0.381794
DEF8	CCK	-1.00081	0.316917	0.821841	-1.06896	0.353071
CENPBD1	CCK	-1.00128	0.316692	0.82132	-2.24393	0.0508175
DBNDD1	CCK	-1.00184	0.316421	0.820679	-1.91751	0.108705
GAS8	CCK	-1.00202	0.316336	0.82052	-1.35622	0.403447
GAS8-AS1	CCK	-1.00247	0.316118	0.820078	-0.224346	0.000883783
PRDM7	CCK	-1.00247	0.316118	0.820078	-1.21291	0.00220946
FAM157C	CCK	-1.00323	0.315751	0.81931	-1.7492	0.11445
AC133919.1	CCK	-1.00363	0.315556	0.818929	-2.14678	0.0335837
AC133919.2	CCK	-1.00406	0.315348	0.818511	-0.422979	0.0048608
LINC02193	CCK	-1.00419	0.315286	0.818412	-0.390961	0.106496
AC240565.2	CCK	-1.00432	0.315222	0.818308	-0.581411	0.00441891
AC240565.1	CCK	-1.00448	0.315147	0.818174	-0.250062	0.00309324
DOC2B	CCK	-1.00462	0.315081	0.81808	-0.536741	0.0967742
LINC02091	CCK	-1.00502	0.314886	0.817741	-0.0355304	0.00132567
AC129507.4	CCK	-1.00503	0.314881	0.817741	-2.00914	0
AC129507.1	CCK	-1.00525	0.314778	0.817586	-0.0290259	0.00397702
AC129507.2	CCK	-1.00555	0.314632	0.817328	-0.12787	0
AC141424.1	CCK	-1.00557	0.314622	0.817328	-0.964176	0.00927972
C17orf97	CCK	-1.00569	0.314566	0.817328	-0.145777	0.132125
RFLNB	CCK	-1.00576	0.314532	0.817314	-0.0834479	0.0207689
AC015853.2	CCK	-1.00653	0.314163	0.816539	-0.0297985	0.00220946
VPS53	CCK	-1.00659	0.314133	0.816523	-0.600898	0.906319
AC015853.3	CCK	-1.00688	0.31399	0.816214	-0.0787528	0.0720283
AC015853.1	CCK	-1.00775	0.313576	0.815383	-0.409884	0
TLCD3A	CCK	-1.00783	0.313534	0.815335	-0.519146	0.0844012
GEMIN4	CCK	-1.00795	0.313478	0.815251	-0.572343	0.0587715
GLOD4	CCK	-1.00825	0.313337	0.814945	-0.0724602	0.327441
AC087392.3	CCK	-1.00859	0.313171	0.814637	-0.914949	0.0110473
MRM3	CCK	-1.00882	0.313061	0.814411	-0.0986977	0.0707026
AC087392.4	CCK	-1.00933	0.312817	0.813838	-1.46671	0.000441891
AC087392.5	CCK	-1.00946	0.312753	0.813734	-0.955685	0.00132567
NXN	CCK	-1.00965	0.312663	0.813622	-0.0287545	0.557667
AC087392.2	CCK	-1.0097	0.312637	0.813616	-1.18129	0.00176757
AC087392.1	CCK	-1.0098	0.312592	0.813559	-0.0572986	0.00132567
TIMM22	CCK	-1.01003	0.312481	0.813331	-0.539723	0.147592
ABR	CCK	-1.01025	0.312377	0.813122	-3.70242	0.919576
AC016292.1	CCK	-1.01031	0.312344	0.813099	-2.25968	0.012373
AC144836.1	CCK	-1.01033	0.312335	0.813099	-0.903765	0.00353513
BHLHA9	CCK	-1.01048	0.312267	0.81308	-0.158669	0
TRARG1	CCK	-1.0109	0.312064	0.812799	-0.0977771	0.00132567
YWHAE	CCK	-1.01092	0.312057	0.812799	-4.29521	0.82943
CRK	CCK	-1.01132	0.311862	0.812517	-0.086793	0.547503
AC032044.1	CCK	-1.01167	0.311698	0.812212	-0.84408	0.0048608
MYO1C	CCK	-1.01176	0.311652	0.812154	-0.0560797	0.0874945
INPP5K	CCK	-1.01201	0.311534	0.811923	-0.478168	0.182501
PITPNA-AS1	CCK	-1.01259	0.311254	0.81136	-2.17087	0.0304905
PITPNA	CCK	-1.01284	0.311137	0.811117	-1.22687	0.600088
SLC43A2	CCK	-1.01301	0.311057	0.810971	-0.596707	0.629695
SCARF1	CCK	-1.01335	0.310891	0.810721	-0.457054	0.0552364
RILP	CCK	-1.01345	0.310844	0.81066	-0.166578	0.0256297
PRPF8	CCK	-1.01349	0.310826	0.81066	-0.396535	0.541317
AC130343.2	CCK	-1.01486	0.310174	0.809279	-2.67553	0.0053027
TLCD2	CCK	-1.01519	0.310016	0.80899	-0.104518	0.0172338
MIR22HG	CCK	-1.0155	0.309868	0.808663	-0.0424326	0.0631905
WDR81	CCK	-1.01573	0.309757	0.808435	-0.0345913	0.110473
AC130343.1	CCK	-1.0158	0.309726	0.808416	-0.289165	0.000883783
SERPINF2	CCK	-1.01642	0.309429	0.807762	-0.480303	0.0631905
SERPINF1	CCK	-1.01654	0.309371	0.807673	-0.0549044	0.0724702
SMYD4	CCK	-1.0166	0.309345	0.807665	-0.127112	0.374724
RTN4RL1	CCK	-1.017	0.309153	0.807225	-0.0683263	0.262042
AC099684.2	CCK	-1.0171	0.309105	0.807159	-0.942307	0.0053027
AC099684.1	CCK	-1.01739	0.308968	0.806865	-0.523978	0
AC099684.3	CCK	-1.01741	0.308958	0.806865	-0.184788	0.0048608
DPH1	CCK	-1.01757	0.308883	0.806765	-3.71166	0.181617
AC090617.10	CCK	-1.01759	0.308874	0.806765	-0.750196	0.00707026
OVCA2	CCK	-1.01805	0.308654	0.806349	-0.0424581	0
AC090617.3	CCK	-1.01816	0.3086	0.806268	-0.0408239	0.00309324
AC090617.5	CCK	-1.01836	0.308506	0.806176	-0.918051	0.0181175
HIC1	CCK	-1.01861	0.308387	0.805957	-0.0295696	0.00662837
SMG6	CCK	-1.01895	0.308227	0.805598	-2.46671	0.849757
AC090617.4	CCK	-1.019	0.308202	0.805595	-0.072419	0.0269554
AC090617.2	CCK	-1.01925	0.308084	0.805408	-0.371366	0
AC090617.1	CCK	-1.01962	0.307911	0.805078	-0.0337592	0.00441891
AL450226.1	CCK	-1.01976	0.307843	0.80496	-0.126482	0.000441891
SRR	CCK	-1.01991	0.30777	0.804893	-0.0887287	0.163058
TSR1	CCK	-1.02012	0.30767	0.80469	-0.161992	0.17764
SGSM2	CCK	-1.02081	0.307343	0.803897	-0.370721	0.573133
AC006435.3	CCK	-1.02108	0.307218	0.80363	-1.4334	0.000441891
AC006435.2	CCK	-1.02169	0.306925	0.802987	-0.238127	0.0101635
MNT	CCK	-1.02213	0.30672	0.80251	-1.50714	0.166593
AC006435.1	CCK	-1.02222	0.306679	0.802464	-0.956852	0.000441891
METTL16	CCK	-1.02266	0.306466	0.801969	-6.75934	0.590809
PAFAH1B1	CCK	-1.02286	0.306374	0.801787	-0.213607	0.962881
AC005696.2	CCK	-1.02303	0.306294	0.801639	-0.49036	0.00353513
AC005696.3	CCK	-1.02373	0.305964	0.800837	-0.425571	0.00132567
CLUH	CCK	-1.0243	0.305693	0.800248	-0.115548	0.253646
AC005696.1	CCK	-1.0245	0.305599	0.800063	-0.0739381	0.0141405
AC005696.4	CCK	-1.02521	0.305266	0.799253	-0.0666556	0.053027
RAP1GAP2	CCK	-1.02545	0.305151	0.799072	-2.38024	0.411401
AC015921.1	CCK	-1.02565	0.305059	0.79889	-0.033778	0.000883783
OR1D5	CCK	-1.02571	0.305026	0.79889	-0.524307	0
OR1D2	CCK	-1.02577	0.304998	0.79889	-0.481225	0.000883783
OR1G1	CCK	-1.02728	0.304288	0.797296	-1.53585	0
AC090282.1	CCK	-1.0275	0.304186	0.79709	-3.35854	0.00441891
OR1A2	CCK	-1.02763	0.304125	0.79699	-2.21665	0
OR1A1	CCK	-1.02773	0.304079	0.796929	-0.104863	0.00309324
OR3A2	CCK	-1.02789	0.304	0.796843	-1.8812	0.0190013
OR3A1	CCK	-1.02846	0.303732	0.796262	-1.3517	0.000441891
AC087498.1	CCK	-1.0285	0.303713	0.796262	-0.721571	0
OR1E1	CCK	-1.02859	0.303674	0.79623	-0.375361	0
OR3A3	CCK	-1.02912	0.303421	0.795689	-0.516366	0.0132567
OR1E2	CCK	-1.0292	0.303388	0.795661	-0.629361	0
SPATA22	CCK	-1.02957	0.303213	0.795446	-0.0475012	0.0150243
ASPA	CCK	-1.02958	0.303208	0.795446	-0.442853	0.0225365
TRPV3	CCK	-1.0298	0.303105	0.795283	-0.502062	0.0278392
TRPV1	CCK	-1.03059	0.302733	0.794487	-0.824412	0.306673
AC027796.5	CCK	-1.03071	0.302678	0.794404	-1.40458	0.000883783
AC027796.1	CCK	-1.0309	0.302588	0.794288	-0.0926917	0.0353513
SHPK	CCK	-1.03118	0.302458	0.794086	-0.635182	0.220062
CTNS	CCK	-1.03179	0.30217	0.793493	-0.0956604	0.0914715
AC027796.4	CCK	-1.03198	0.302083	0.793338	-0.0990658	0.012373
TAX1BP3	CCK	-1.03219	0.301982	0.793238	-0.648623	0.0490499
EMC6	CCK	-1.03318	0.301519	0.792144	-0.0495861	0.085285
P2RX5	CCK	-1.03377	0.301243	0.791478	-0.217138	0.0782148
ITGAE	CCK	-1.03379	0.301233	0.791478	-0.218755	0.169686
AC116914.2	CCK	-1.03473	0.300797	0.790427	-2.06819	0.0048608
HASPIN	CCK	-1.03479	0.300769	0.790414	-0.0415034	0.000441891
AC116914.1	CCK	-1.03517	0.30059	0.790064	-0.859715	0.00176757
NCBP3	CCK	-1.03599	0.300206	0.789174	-1.03674	0.502872
CAMKK1	CCK	-1.0364	0.300015	0.788853	-0.0581458	0.412285
P2RX1	CCK	-1.03699	0.299741	0.788191	-0.0453486	0.0048608
ATP2A3	CCK	-1.03756	0.299474	0.787549	-0.181672	0.0207689
LINC01975	CCK	-1.03795	0.299294	0.787138	-0.136988	0.00132567
ZZEF1	CCK	-1.03798	0.29928	0.787138	-0.48411	0.745029
CYB5D2	CCK	-1.03877	0.29891	0.786248	-2.69012	0.475033
ANKFY1	CCK	-1.03901	0.298801	0.786021	-0.484596	0.718515
AC087292.1	CCK	-1.0392	0.298711	0.785843	-0.113685	0.00972161
AC087742.1	CCK	-1.03973	0.298466	0.785258	-0.10106	0.00309324
UBE2G1	CCK	-1.03995	0.298363	0.785046	-0.865226	0.669465
SPNS3	CCK	-1.04005	0.298318	0.784989	-0.165879	0.0194432
AC127521.1	CCK	-1.04022	0.298237	0.784835	-0.027395	0.0278392
AC118754.1	CCK	-1.04051	0.298104	0.784545	-2.49808	0.00574459
SPNS2	CCK	-1.04052	0.298096	0.784545	-0.598807	0.349536
MYBBP1A	CCK	-1.04075	0.297992	0.784371	-0.871416	0.144057
GGT6	CCK	-1.04088	0.297929	0.784264	-0.444845	0.00220946
AC118754.2	CCK	-1.04099	0.29788	0.784194	-0.207435	0.000883783
SMTNL2	CCK	-1.04123	0.297769	0.783963	-0.771706	0.00176757
LINC01996	CCK	-1.04165	0.297575	0.783511	-0.03248	0.00176757
ALOX15	CCK	-1.04199	0.297414	0.783147	-0.185006	0.012373
PELP1	CCK	-1.04217	0.297335	0.783038	-0.115118	0.358374
AC091153.2	CCK	-1.04349	0.29672	0.781617	-0.208792	0.0490499
AC091153.3	CCK	-1.04361	0.296666	0.781535	-0.721146	0.0048608
ARRB2	CCK	-1.04403	0.29647	0.781077	-0.378933	0.303137
MED11	CCK	-1.04422	0.296381	0.780953	-0.927587	0.0835175
AC091153.4	CCK	-1.04427	0.296358	0.780953	-1.09273	0.000441891
CXCL16	CCK	-1.04428	0.296356	0.780953	-0.321465	0.00751215
ZMYND15	CCK	-1.04449	0.296261	0.780885	-0.310272	0.000883783
TM4SF5	CCK	-1.04459	0.296215	0.780823	-0.0362957	0.00132567
VMO1	CCK	-1.04461	0.296204	0.780823	-3.63374	0.0110473
GLTPD2	CCK	-1.0448	0.296117	0.780686	-0.340823	0.000441891
PSMB6	CCK	-1.04486	0.296089	0.780669	-0.0603575	0.104728
AC233723.1	CCK	-1.04539	0.295843	0.780082	-0.164946	0.020327
PLD2	CCK	-1.04621	0.295464	0.779201	-0.122247	0.0592134
MINK1	CCK	-1.04646	0.295347	0.779013	-1.70866	0.564737
CHRNE	CCK	-1.04652	0.295323	0.779006	-2.08787	0.0790985
C17orf107	CCK	-1.04817	0.294559	0.777229	-0.572654	0.0132567
GP1BA	CCK	-1.04833	0.294485	0.777122	-0.486022	0.0048608
SLC25A11	CCK	-1.04845	0.294431	0.777071	-0.619275	0.205038
RNF167	CCK	-1.04904	0.29416	0.776593	-0.0803401	0.159081
PFN1	CCK	-1.04911	0.294127	0.776564	-0.0288136	0.17057
ENO3	CCK	-1.05053	0.293473	0.775134	-0.241806	0.0053027
SPAG7	CCK	-1.05065	0.293419	0.775052	-1.32732	0.131684
CAMTA2	CCK	-1.05076	0.293368	0.774975	-0.849558	0.392399
AC004771.4	CCK	-1.05254	0.292551	0.773232	-0.597928	0.00574459
AC004771.2	CCK	-1.05281	0.292426	0.772961	-0.0605539	0.000441891
AC004771.5	CCK	-1.05343	0.292142	0.772386	-0.0277465	0.00220946
AC004771.3	CCK	-1.0536	0.292066	0.772246	-2.42981	0.00309324
INCA1	CCK	-1.05422	0.291781	0.77161	-0.22217	0.0159081
KIF1C	CCK	-1.0543	0.291747	0.771579	-0.246748	0.24525
AC004771.1	CCK	-1.05447	0.291666	0.771423	-0.343546	0
SLC52A1	CCK	-1.05494	0.291452	0.770976	-0.0450873	0.0287229
AC012146.3	CCK	-1.05521	0.291327	0.770764	-0.191123	0.00132567
ZFP3	CCK	-1.05529	0.291291	0.770726	-0.816919	0.126823
ZNF232	CCK	-1.05549	0.291199	0.770543	-0.876289	0.0777729
AC012146.1	CCK	-1.05565	0.29113	0.770418	-0.0434633	0.0349094
USP6	CCK	-1.05572	0.291095	0.770385	-0.0676121	0.0450729
ZNF594	CCK	-1.05588	0.291025	0.77026	-2.89011	0.367654
AC087500.1	CCK	-1.05605	0.290945	0.770106	-4.14081	0.676094
SCIMP	CCK	-1.05617	0.29089	0.770019	-0.0416086	0.12373
AC087500.2	CCK	-1.05658	0.290704	0.769587	-0.509874	0.0048608
RABEP1	CCK	-1.05699	0.290517	0.769149	-0.638326	0.884666
NUP88	CCK	-1.05708	0.290476	0.769102	-0.753307	0.55369
AC015727.1	CCK	-1.05789	0.290105	0.768178	-0.503616	0.00574459
AC004148.1	CCK	-1.05826	0.289937	0.767792	-3.09439	0.0216527
C1QBP	CCK	-1.05827	0.289932	0.767792	-0.670295	0.223155
DHX33	CCK	-1.05876	0.289709	0.767305	-0.0327851	0.312417
DHX33-DT	CCK	-1.05897	0.289612	0.767108	-0.456806	0.000883783
DERL2	CCK	-1.05899	0.289605	0.767108	-0.0740261	0.174989
MIS12	CCK	-1.05942	0.289411	0.766692	-0.735817	0.110031
NLRP1	CCK	-1.05961	0.289322	0.766516	-0.0451343	0.0468405
AC055839.2	CCK	-1.05994	0.289171	0.766174	-0.0688311	0.0128148
AC135726.1	CCK	-1.06011	0.289092	0.766025	-1.55342	0
AC007846.1	CCK	-1.06027	0.289023	0.7659	-0.24435	0.00618648
WSCD1	CCK	-1.06058	0.288879	0.765636	-0.0238047	0.0737958
AC104770.1	CCK	-1.06068	0.288834	0.765633	-0.0163624	0.00176757
AC055872.2	CCK	-1.06098	0.288701	0.765339	-1.07053	0
AIPL1	CCK	-1.06157	0.288431	0.764743	-0.138544	0.00353513
PIMREG	CCK	-1.06163	0.288406	0.764734	-1.93075	0.00662837
PITPNM3	CCK	-1.06173	0.288358	0.764667	-0.0302731	0.478568
KIAA0753	CCK	-1.06243	0.28804	0.763882	-0.0826557	0.470614
AC004706.3	CCK	-1.06257	0.287979	0.763779	-0.0788855	0.0119311
TXNDC17	CCK	-1.06279	0.287878	0.76357	-0.217184	0.0631905
MED31	CCK	-1.06342	0.287589	0.762979	-0.186308	0.228016
C17orf100	CCK	-1.06368	0.287474	0.762732	-1.23918	0.048608
AC004706.1	CCK	-1.06405	0.287306	0.762345	-0.199185	0.000441891
SLC13A5	CCK	-1.0642	0.287236	0.762218	-0.43422	0.00353513
XAF1	CCK	-1.06449	0.287105	0.761928	-0.692121	0.00751215
FBXO39	CCK	-1.06453	0.287087	0.761928	-0.0407282	0.00176757
TEKT1	CCK	-1.06573	0.286546	0.76068	-0.254071	0.0128148
ALOX12-AS1	CCK	-1.06622	0.286324	0.760146	-0.933149	0.803358
AC027763.2	CCK	-1.06637	0.286257	0.760027	-0.468224	0.00265135
AC040977.1	CCK	-1.06648	0.286206	0.759951	-0.287599	0.0481662
ALOX12	CCK	-1.06706	0.285943	0.759312	-1.58406	0.01635
RNASEK	CCK	-1.06798	0.285531	0.758334	-0.366664	0.357932
C17orf49	CCK	-1.06803	0.285506	0.758325	-0.593504	0.085285
MIR497HG	CCK	-1.0687	0.285203	0.757616	-0.0371874	0.0335837
BCL6B	CCK	-1.06885	0.285139	0.757526	-2.42283	0.000441891
SLC16A13	CCK	-1.06923	0.284966	0.757124	-0.0545846	0.0260716
SLC16A11	CCK	-1.0693	0.284933	0.757096	-0.515409	0.00265135
CLEC10A	CCK	-1.06931	0.28493	0.757096	-1.01862	0
ASGR2	CCK	-1.06946	0.284864	0.757049	-0.448536	0.000883783
ASGR1	CCK	-1.06954	0.284827	0.757046	-0.443187	0.057004
DLG4	CCK	-1.06976	0.284729	0.756845	-1.10161	0.507291
ACADVL	CCK	-1.07016	0.284546	0.756417	-1.02106	0.338489
DVL2	CCK	-1.07071	0.284298	0.755932	-0.521877	0.154662
PHF23	CCK	-1.07103	0.284158	0.755617	-0.0472955	0.0517013
GABARAP	CCK	-1.07125	0.284059	0.755445	-0.0847239	0.363677
CTDNEP1	CCK	-1.07191	0.28376	0.754733	-0.070287	0.257623
ELP5	CCK	-1.07198	0.283729	0.75471	-0.0702507	0.0883783
CLDN7	CCK	-1.07239	0.283546	0.754279	-0.82309	0
SLC2A4	CCK	-1.07276	0.283377	0.753948	-1.17304	0.000441891
YBX2	CCK	-1.07283	0.283347	0.753925	-0.558967	0.00176757
EIF5A	CCK	-1.07288	0.283324	0.753923	-0.0420228	0.238179
GPS2	CCK	-1.07291	0.283312	0.753923	-0.133602	0.217852
NEURL4	CCK	-1.07296	0.28329	0.753923	-0.543835	0.14008
ACAP1	CCK	-1.07342	0.283081	0.753638	-0.42141	0.0508175
KCTD11	CCK	-1.07353	0.283032	0.753611	-0.0380605	0.0136986
AC026954.3	CCK	-1.07444	0.282626	0.75276	-0.0341521	0
TMEM95	CCK	-1.07524	0.282267	0.751978	-0.18318	0
TNK1	CCK	-1.07558	0.282116	0.751635	-0.0545328	0.0150243
PLSCR3	CCK	-1.07565	0.282084	0.751607	-2.83391	0.0384445
TMEM256	CCK	-1.07586	0.281991	0.751416	-0.181122	0.0539107
NLGN2	CCK	-1.07601	0.281921	0.751298	-0.30206	0.382236
SPEM1	CCK	-1.07623	0.281827	0.751153	-0.874087	0
SPEM2	CCK	-1.0765	0.281702	0.750879	-0.0506756	0
TMEM102	CCK	-1.07671	0.281609	0.750689	-0.14295	0.000883783
FGF11	CCK	-1.07727	0.28136	0.750142	-0.0412147	0.0300486
AC113189.3	CCK	-1.07732	0.281339	0.750142	-0.0574262	0
CHRNB1	CCK	-1.07799	0.281038	0.749457	-0.670063	0.0322581
ZBTB4	CCK	-1.07812	0.280978	0.749355	-0.268828	0.732656
SLC35G6	CCK	-1.07814	0.28097	0.749355	-0.773199	0.00176757
POLR2A	CCK	-1.0787	0.280723	0.748921	-2.59747	0.463102
TNFSF12	CCK	-1.07876	0.280695	0.748921	-0.728434	0.119311
AC016876.3	CCK	-1.07909	0.280547	0.748651	-23.2871	0.00353513
TNFSF13	CCK	-1.07909	0.280547	0.748651	-1.5611	0.0053027
SENP3	CCK	-1.0799	0.280188	0.747882	-0.0281074	0.207247
EIF4A1	CCK	-1.07997	0.280155	0.747852	-0.0203598	0.457799
CD68	CCK	-1.08062	0.279868	0.747143	-0.0738247	0.0136986
AC016876.1	CCK	-1.08087	0.279754	0.746898	-0.0606113	0.0216527
MPDU1	CCK	-1.08089	0.279745	0.746898	-0.395216	0.0958904
SOX15	CCK	-1.08115	0.27963	0.746683	-1.16221	0.0945647
FXR2	CCK	-1.08117	0.279621	0.746683	-0.197103	0.319487
SHBG	CCK	-1.08134	0.279548	0.746577	-1.82554	0.0101635
SAT2	CCK	-1.08143	0.279505	0.746521	-0.0386176	0.323906
ATP1B2	CCK	-1.08158	0.279441	0.74646	-0.599738	0.669023
TP53	CCK	-1.08164	0.279413	0.746449	-0.12818	0.0543526
WRAP53	CCK	-1.08189	0.279303	0.74627	-2.67918	0.0574459
EFNB3	CCK	-1.08254	0.279012	0.745607	-2.72403	0.159081
DNAH2	CCK	-1.08266	0.27896	0.745585	-1.19375	0.0989837
KDM6B	CCK	-1.08295	0.278829	0.745351	-0.224033	0.269112
TMEM88	CCK	-1.0831	0.278763	0.74523	-0.0437659	0.0291648
NAA38	CCK	-1.08342	0.278624	0.744975	-0.192329	0.379585
CYB5D1	CCK	-1.08363	0.278531	0.744783	-23.6148	0.102077
CHD3	CCK	-1.08447	0.278155	0.743951	-1.60022	0.780822
RNF227	CCK	-1.08457	0.278114	0.743951	-2.86655	0.0583297
KCNAB3	CCK	-1.08542	0.277737	0.743063	-0.504099	0.297835
TRAPPC1	CCK	-1.0859	0.277521	0.742716	-0.0370965	0.155104
CNTROB	CCK	-1.0862	0.27739	0.742424	-2.32715	0.176315
GUCY2D	CCK	-1.08637	0.277316	0.742282	-0.962585	0.00353513
ALOX15B	CCK	-1.08656	0.277232	0.742172	-0.400133	0.00132567
AC129492.2	CCK	-1.08787	0.276654	0.740682	-1.96352	0
ALOX12B	CCK	-1.08818	0.276517	0.740374	-0.478003	0.0053027
AC129492.1	CCK	-1.08848	0.276384	0.740074	-0.167735	0.000441891
ALOXE3	CCK	-1.08851	0.276371	0.740074	-0.293157	0.0220946
HES7	CCK	-1.08904	0.276135	0.739524	-0.0932474	0.0101635
PER1	CCK	-1.08912	0.276102	0.739491	-2.56948	0.231551
VAMP2	CCK	-1.0895	0.275934	0.739099	-0.235957	0.824127
TMEM107	CCK	-1.08971	0.275842	0.738911	-1.0816	0.103844
AC129492.4	CCK	-1.08981	0.275798	0.73885	-0.501745	0.0053027
BORCS6	CCK	-1.09045	0.275517	0.73816	-0.855239	0.0362351
AURKB	CCK	-1.09072	0.275398	0.737948	-1.29374	0.00176757
LINC00324	CCK	-1.09142	0.275087	0.737346	-0.642133	0.00707026
CTC1	CCK	-1.09157	0.27502	0.737223	-0.10741	0.270437
PFAS	CCK	-1.09235	0.274679	0.736424	-1.91926	0.117543
AC135178.6	CCK	-1.09243	0.274643	0.736385	-0.025146	0.0106054
SLC25A35	CCK	-1.09279	0.274484	0.736015	-0.0806426	0.0136986
RANGRF	CCK	-1.093	0.274392	0.735824	-0.187237	0.0901458
ARHGEF15	CCK	-1.09309	0.274355	0.735782	-0.0626259	0.00662837
AC135178.2	CCK	-1.09362	0.27412	0.73521	-1.5714	0
AC135178.5	CCK	-1.09386	0.274015	0.734986	-0.062192	0
ODF4	CCK	-1.09393	0.273985	0.734961	-0.0302017	0.000441891
KRBA2	CCK	-1.09493	0.273548	0.733847	-1.85214	0.197084
AC135178.4	CCK	-1.09583	0.273152	0.733013	-0.1332	0.0433053
RNF222	CCK	-1.09601	0.273074	0.732861	-0.000573508	0.0053027
NDEL1	CCK	-1.09638	0.272912	0.732482	-0.0911015	0.425983
MYH10	CCK	-1.09656	0.272832	0.73233	-0.0423062	0.905877
CCDC42	CCK	-1.0966	0.272815	0.73233	-0.229351	0.00176757
SPDYE4	CCK	-1.09676	0.272745	0.732261	-0.111006	0
MFSD6L	CCK	-1.09695	0.272665	0.732218	-0.698462	0
PIK3R6	CCK	-1.09701	0.272636	0.732197	-0.0652086	0.00927972
PIK3R5	CCK	-1.09722	0.272545	0.732009	-1.09416	0.00574459
AC002091.2	CCK	-1.09837	0.272041	0.730769	-0.0438681	0
AC002091.1	CCK	-1.09839	0.272034	0.730769	-0.0455225	0.000441891
NTN1	CCK	-1.09851	0.27198	0.730718	-0.0354489	0.0605391
AC005695.1	CCK	-1.0989	0.271813	0.730384	-0.185385	0.00662837
AC005695.3	CCK	-1.09931	0.271633	0.729957	-0.480441	0.00707026
STX8	CCK	-1.1004	0.271158	0.728794	-0.188894	0.727353
AC005695.2	CCK	-1.10072	0.271019	0.728534	-0.228715	0.0684932
AC087501.1	CCK	-1.10087	0.270953	0.72847	-3.64261	0.0172338
AC087501.2	CCK	-1.10099	0.270902	0.72839	-0.435925	0
AC087501.3	CCK	-1.10222	0.270367	0.727122	-0.160214	0.000883783
AC087501.4	CCK	-1.10248	0.270254	0.726874	-0.282892	0.0114892
CFAP52	CCK	-1.10282	0.270106	0.726532	-0.972811	0.0132567
AC118755.2	CCK	-1.10295	0.270049	0.726434	-0.178689	0.00132567
USP43	CCK	-1.10349	0.269816	0.725921	-1.86488	0.0229783
AC118755.1	CCK	-1.10363	0.269755	0.725813	-0.754377	0
AC027045.2	CCK	-1.10368	0.26973	0.725804	-0.0506506	0.00397702
DHRS7C	CCK	-1.10399	0.269597	0.725557	-0.266346	0.0048608
GSG1L2	CCK	-1.10427	0.269474	0.725341	-0.168027	0.0313743
AC027045.3	CCK	-1.10436	0.269435	0.725341	-0.0398128	0
GLP2R	CCK	-1.10437	0.269433	0.725341	-0.0183055	0.00751215
RCVRN	CCK	-1.10448	0.269386	0.725341	-1.33291	0.0207689
GAS7	CCK	-1.10459	0.269339	0.725317	-0.139762	0.946973
AC005291.2	CCK	-1.10462	0.269326	0.725317	-1.89396	0.0053027
MYH13	CCK	-1.1049	0.269205	0.725068	-0.0813686	0.00707026
AC005291.1	CCK	-1.10543	0.268971	0.724552	-1.01795	0.00132567
AC005323.2	CCK	-1.10573	0.268844	0.724322	-0.0339708	0.00795404
MYH8	CCK	-1.1064	0.268552	0.723591	-0.0423178	0.000883783
MYH4	CCK	-1.10646	0.268529	0.723586	-2.16172	0
MYH1	CCK	-1.10693	0.268324	0.723092	-0.153008	0.000883783
MYH2	CCK	-1.10703	0.268283	0.723036	-0.196544	0.000883783
AC005323.1	CCK	-1.10721	0.268201	0.722873	-0.0407264	0.00618648
MYH3	CCK	-1.10722	0.2682	0.722873	-0.121906	0.0207689
AC002347.1	CCK	-1.10726	0.26818	0.722873	-1.45184	0.000883783
SCO1	CCK	-1.10798	0.26787	0.722149	-2.04319	0.169244
AC002347.2	CCK	-1.10814	0.267802	0.722063	-0.743067	0.000883783
ADPRM	CCK	-1.10839	0.267694	0.721844	-0.337397	0.121962
TMEM220	CCK	-1.10859	0.267606	0.721719	-0.0745527	0.0857269
TMEM220-AS1	CCK	-1.10899	0.267435	0.721314	-0.816403	0.0499337
AC015908.3	CCK	-1.10954	0.267196	0.72084	-0.321228	0.0048608
AC015908.4	CCK	-1.10987	0.267055	0.72057	-0.431575	0.000883783
TMEM238L	CCK	-1.11006	0.266971	0.7204	-0.662025	0.00309324
PIRT	CCK	-1.11064	0.266722	0.71984	-0.64656	0.00397702
AC015908.2	CCK	-1.11218	0.266061	0.71817	-3.39925	0.0145824
AC005548.1	CCK	-1.11219	0.266056	0.71817	-0.564607	0.0128148
SHISA6	CCK	-1.11227	0.266022	0.71817	-0.152538	0.640742
AC005725.1	CCK	-1.11239	0.265972	0.718097	-0.471756	0.0176757
DNAH9	CCK	-1.11243	0.265955	0.718097	-0.0379526	0.230225
AC005209.1	CCK	-1.11257	0.265894	0.718084	-1.09591	0.00618648
AC005410.2	CCK	-1.11306	0.265684	0.717601	-1.3584	0.118869
ZNF18	CCK	-1.11332	0.265571	0.717407	-0.214319	0.137428
MAP2K4	CCK	-1.1134	0.265536	0.71737	-0.051082	0.926646
AC005244.2	CCK	-1.11359	0.265454	0.717203	-1.44274	0.00132567
AC084167.1	CCK	-1.11382	0.265356	0.716994	-1.35589	0
LINC00670	CCK	-1.11438	0.265117	0.716461	-0.164264	0.00441891
AC068442.1	CCK	-1.11442	0.265097	0.716461	-0.0891302	0.000883783
MYOCD	CCK	-1.11477	0.264949	0.71612	-1.47343	0.0106054
AC005358.1	CCK	-1.11487	0.264906	0.71606	-2.91081	0.00574459
AC005358.2	CCK	-1.11631	0.26429	0.714616	-2.37976	0.00662837
ARHGAP44	CCK	-1.1165	0.264209	0.714455	-0.296961	0.948299
AC005277.2	CCK	-1.11698	0.264005	0.713959	-3.62758	0.00220946
AC005277.1	CCK	-1.11721	0.263905	0.713744	-0.186487	0.000883783
ELAC2	CCK	-1.11724	0.263891	0.713744	-0.158074	0.205479
AC005303.1	CCK	-1.11732	0.263858	0.713728	-4.96054	0
LINC02093	CCK	-1.11746	0.263798	0.713657	-5.26693	0.000441891
HS3ST3A1	CCK	-1.11758	0.263746	0.713593	-1.97132	0.0490499
COX10-AS1	CCK	-1.11781	0.26365	0.713389	-0.0406274	0.662395
AC005304.2	CCK	-1.11827	0.263451	0.713008	-0.0565569	0.00441891
AC005304.1	CCK	-1.11828	0.263447	0.713008	-0.0247424	0.00132567
AC005304.3	CCK	-1.1183	0.26344	0.713008	-0.0377076	0.00883783
COX10	CCK	-1.11857	0.263324	0.712842	-0.125138	0.466195
CDRT15	CCK	-1.11913	0.263083	0.712246	-3.90477	0.000441891
HS3ST3B1	CCK	-1.11915	0.263077	0.712246	-0.146118	0.0132567
AC005224.3	CCK	-1.12041	0.26254	0.711	-0.152626	0.000441891
AC005224.2	CCK	-1.12092	0.262321	0.710462	-0.0418252	0.00220946
AC022816.1	CCK	-1.12112	0.262237	0.710347	-0.0482421	0.00176757
AC013248.1	CCK	-1.12119	0.262208	0.710322	-0.0378522	0
AC005863.1	CCK	-1.12128	0.262167	0.710267	-0.100944	0
LINC02096	CCK	-1.1213	0.262159	0.710267	-0.338048	0.0048608
AC005772.1	CCK	-1.12193	0.261893	0.709637	-0.54667	0.000883783
AC005772.2	CCK	-1.12243	0.26168	0.709116	-0.537419	0.000441891
CDRT8	CCK	-1.12282	0.261514	0.708777	-0.0708852	0
PMP22	CCK	-1.12294	0.261464	0.708697	-0.0694625	0.0304905
AC005703.3	CCK	-1.12318	0.261359	0.708525	-0.0514955	0
AC005703.7	CCK	-1.12335	0.26129	0.708393	-1.66397	0.00132567
AC005703.1	CCK	-1.1235	0.261227	0.70832	-0.0668881	0
AC005703.2	CCK	-1.12353	0.261211	0.70832	-0.686177	0
TEKT3	CCK	-1.1237	0.261141	0.70821	-0.336323	0.0393283
AC005703.4	CCK	-1.12376	0.261114	0.708192	-0.510399	0.121078
CDRT4	CCK	-1.12408	0.260981	0.707888	-0.236031	0.702607
TVP23C	CCK	-1.12413	0.260957	0.707888	-0.68981	0.817499
AC005838.2	CCK	-1.12417	0.26094	0.707888	-0.0379264	0.093681
CDRT1	CCK	-1.12441	0.260838	0.707723	-1.68334	0.0181175
TRIM16	CCK	-1.12544	0.260403	0.706597	-0.98114	0.295625
AC005324.5	CCK	-1.12574	0.260276	0.706309	-0.0598691	0.00132567
ZNF286A	CCK	-1.1259	0.260206	0.706174	-0.602467	0.298719
TBC1D26	CCK	-1.12608	0.260131	0.706082	-1.67664	0.0159081
AC005324.1	CCK	-1.12642	0.259986	0.705744	-0.086046	0.00176757
AC005324.2	CCK	-1.12688	0.259794	0.705277	-0.0301189	0
AC015922.2	CCK	-1.12696	0.259757	0.705234	-0.325191	0
AC015922.3	CCK	-1.12699	0.259746	0.705234	-0.150327	0.00397702
LINC02087	CCK	-1.12719	0.259662	0.705085	-0.369482	0.00883783
ADORA2B	CCK	-1.12795	0.259343	0.704274	-0.780115	0.0110473
ZSWIM7	CCK	-1.12854	0.25909	0.7037	-0.448665	0.354397
TTC19	CCK	-1.12856	0.259085	0.7037	-0.882317	0.799823
AC002553.2	CCK	-1.12873	0.25901	0.703648	-0.157404	0.0260716
NCOR1	CCK	-1.12889	0.258944	0.703524	-0.538162	0.940345
AC002553.1	CCK	-1.12918	0.258822	0.703315	-0.625506	0.0380027
PIGL	CCK	-1.12929	0.258773	0.703281	-0.24961	0.677861
CENPV	CCK	-1.12946	0.258705	0.703206	-0.527727	0.349978
UBB	CCK	-1.1298	0.258561	0.702869	-0.0331626	0.547945
AC093484.3	CCK	-1.12982	0.258553	0.702869	-0.167754	0.000441891
AC093484.2	CCK	-1.12991	0.258516	0.702858	-0.125668	0.000441891
TRPV2	CCK	-1.12997	0.258491	0.702844	-0.0450118	0.0441891
SNHG29	CCK	-1.13005	0.258455	0.702803	-0.355111	0.42289
AC093484.4	CCK	-1.13074	0.258167	0.702074	-1.11603	0
LRRC75A	CCK	-1.13122	0.257964	0.701579	-0.0649394	0.122404
AC127540.2	CCK	-1.13142	0.257878	0.701503	-0.090638	0.00309324
ZNF287	CCK	-1.13149	0.257849	0.701488	-1.05224	0.262042
AC127540.1	CCK	-1.13189	0.25768	0.701082	-1.20447	0.00441891
ZNF624	CCK	-1.1319	0.257676	0.701082	-0.037639	0.198409
AC098850.2	CCK	-1.13236	0.257482	0.70071	-0.0862723	0.000883783
CCDC144A	CCK	-1.13258	0.25739	0.700513	-0.733854	0.966416
AC098850.1	CCK	-1.1335	0.257004	0.699629	-23.1024	0.00751215
FAM106C	CCK	-1.13395	0.256814	0.699167	-0.0827352	0.119753
AC022596.1	CCK	-1.13434	0.256651	0.698779	-0.146532	0.00353513
AC022596.2	CCK	-1.1345	0.256584	0.698651	-2.32408	0
TNFRSF13B	CCK	-1.1347	0.2565	0.698477	-0.811749	0.00176757
AC104024.1	CCK	-1.13518	0.256302	0.697993	-0.942541	0.000883783
LINC02090	CCK	-1.13536	0.256225	0.697867	-0.0583384	0
AC104024.2	CCK	-1.13545	0.256186	0.697842	-5.03532	0.00132567
AC104024.3	CCK	-1.13565	0.256104	0.697784	-0.0357174	0
AC104024.4	CCK	-1.1357	0.256081	0.697777	-0.390022	0.0455148
MPRIP	CCK	-1.13574	0.256065	0.697777	-0.280891	0.895272
MPRIP-AS1	CCK	-1.13631	0.255828	0.697197	-2.43237	0.0388864
AC055811.1	CCK	-1.13639	0.255794	0.697158	-0.233694	0.0380027
PLD6	CCK	-1.13664	0.255689	0.696928	-1.76415	0.2289
FLCN	CCK	-1.1374	0.255371	0.696173	-0.0598119	0.528944
AC055811.3	CCK	-1.13765	0.255266	0.69594	-0.234777	0.0141405
COPS3	CCK	-1.13777	0.255215	0.695856	-0.829218	0.322139
NT5M	CCK	-1.13788	0.255172	0.695794	-0.156537	0.304463
MED9	CCK	-1.138	0.25512	0.695706	-0.110476	0.30137
RASD1	CCK	-1.13866	0.254847	0.695072	-0.119559	0.202828
AC020558.6	CCK	-1.13872	0.254819	0.695052	-0.205574	0
PEMT	CCK	-1.13888	0.254752	0.694922	-1.11991	0.216527
AC020558.2	CCK	-1.13897	0.254714	0.694874	-0.328439	0
AC020558.1	CCK	-1.13933	0.254567	0.694528	-2.46166	0.142731
SMCR2	CCK	-1.13937	0.25455	0.694528	-0.091019	0.00132567
RAI1	CCK	-1.13999	0.254291	0.69405	-0.394241	0.680071
RAI1-AS1	CCK	-1.14049	0.254082	0.693588	-0.785974	0.0194432
SMCR5	CCK	-1.14058	0.254044	0.693541	-0.0684397	0.0910296
AC122129.2	CCK	-1.14082	0.253946	0.693327	-0.134753	0.00441891
SREBF1	CCK	-1.14098	0.253877	0.693193	-2.71796	0.22669
TOM1L2	CCK	-1.14196	0.253471	0.692194	-3.34396	0.850199
AC122129.1	CCK	-1.14232	0.253323	0.691844	-0.12825	0.0132567
DRC3	CCK	-1.14249	0.253251	0.691703	-0.0977043	0.0835175
ATPAF2	CCK	-1.14258	0.253211	0.691649	-0.0485867	0.356164
GID4	CCK	-1.14289	0.253086	0.69136	-4.88358	0.19399
DRG2	CCK	-1.14295	0.253058	0.69134	-0.220308	0.193106
MYO15A	CCK	-1.14296	0.253056	0.69134	-0.0509037	0.048608
AC087164.1	CCK	-1.14327	0.252928	0.691095	-0.642921	0.048608
ALKBH5	CCK	-1.1435	0.252832	0.690941	-1.37569	0.408308
LLGL1	CCK	-1.14371	0.252745	0.690759	-0.27562	0.0499337
FLII	CCK	-1.1453	0.252084	0.689171	-1.62344	0.150685
MIEF2	CCK	-1.1453	0.252084	0.689171	-0.0700161	0.105612
AC127537.1	CCK	-1.14531	0.25208	0.689171	-0.437414	0.0349094
TOP3A	CCK	-1.14542	0.252035	0.689171	-0.392351	0.480778
SMCR8	CCK	-1.14591	0.251832	0.688699	-0.0405063	0.177198
SHMT1	CCK	-1.14613	0.251743	0.688564	-0.978871	0.173221
EVPLL	CCK	-1.14702	0.251372	0.687657	-0.897623	0.000883783
AL353997.2	CCK	-1.14734	0.251241	0.687409	-0.146569	0.000441891
LINC02076	CCK	-1.14758	0.251141	0.687189	-0.0521395	0.00176757
LGALS9C	CCK	-1.14781	0.251049	0.686992	-0.0329136	0
FAM106A	CCK	-1.14818	0.250893	0.686621	-1.23536	0.761379
TBC1D28	CCK	-1.14895	0.250576	0.68597	-0.31897	0
FOXO3B	CCK	-1.1492	0.250472	0.685739	-0.0722706	0.0866107
TRIM16L	CCK	-1.15042	0.249969	0.684472	-0.0304476	0.114008
FBXW10	CCK	-1.15048	0.249947	0.684465	-2.46101	0.0247459
TVP23B	CCK	-1.15058	0.249904	0.684402	-0.662217	0.142289
AC107982.3	CCK	-1.1509	0.249771	0.684093	-0.0388805	0.0273973
PRPSAP2	CCK	-1.15102	0.249725	0.68402	-0.0376022	0.552364
AC107982.2	CCK	-1.1517	0.249444	0.683404	-3.68	0.000441891
SLC5A10	CCK	-1.15175	0.249424	0.683404	-0.197125	0.0053027
AC090286.1	CCK	-1.15203	0.249309	0.683152	-0.127395	0
FAM83G	CCK	-1.15223	0.249226	0.682978	-0.408052	0.00839593
GRAP	CCK	-1.15259	0.249079	0.682629	-1.55306	0.000883783
AC007952.3	CCK	-1.15293	0.24894	0.682329	-0.0391952	0.000441891
AC007952.7	CCK	-1.15349	0.24871	0.681833	-0.246954	0
AC007952.2	CCK	-1.15373	0.24861	0.681615	-1.58344	0.000883783
AC007952.4	CCK	-1.15386	0.248557	0.681577	-0.104748	0.048608
GRAPL	CCK	-1.15391	0.248536	0.681575	-0.199026	0
AC007952.6	CCK	-1.15398	0.248508	0.681552	-2.20788	0.00220946
AC007952.9	CCK	-1.15409	0.248464	0.681485	-0.1932	0
AC007952.5	CCK	-1.1541	0.248461	0.681485	-0.195671	0
AC007952.8	CCK	-1.15469	0.248216	0.681075	-0.193407	0
AC106017.1	CCK	-1.15491	0.248129	0.680945	-0.110136	0
EPN2	CCK	-1.15499	0.248094	0.680904	-0.659682	0.909854
EPN2-AS1	CCK	-1.15527	0.247981	0.680647	-0.0603154	0.0477243
B9D1	CCK	-1.15572	0.247798	0.680197	-4.16514	0.226248
AC124066.1	CCK	-1.1558	0.247765	0.680161	-0.375037	0.0048608
MAPK7	CCK	-1.15628	0.247566	0.679723	-0.502801	0.0362351
MFAP4	CCK	-1.15761	0.247023	0.678341	-0.0382052	0.000441891
AC004448.5	CCK	-1.15794	0.246889	0.67808	-0.500021	0
RNF112	CCK	-1.15811	0.246821	0.677948	-1.20218	0.228458
AC004448.3	CCK	-1.15857	0.246631	0.677481	-0.0388816	0.0053027
AC004448.2	CCK	-1.1587	0.24658	0.677393	-0.415808	0.0353513
LINC02094	CCK	-1.159	0.246457	0.677111	-1.04691	0.0198851
AC004448.1	CCK	-1.15924	0.246359	0.676895	-0.167342	0
SLC47A1	CCK	-1.15942	0.246287	0.676749	-0.31	0.0397702
AC025627.1	CCK	-1.15944	0.246279	0.676749	-2.75377	0.0106054
ALDH3A2	CCK	-1.15961	0.246208	0.67664	-0.111008	0.382236
AC115989.1	CCK	-1.15977	0.246142	0.676514	-0.758069	0
SLC47A2	CCK	-1.1599	0.246088	0.67642	-1.23734	0.0327
AC005722.3	CCK	-1.16003	0.246039	0.676337	-1.05225	0.00397702
AC005722.4	CCK	-1.16024	0.24595	0.676146	-0.788312	0
ALDH3A1	CCK	-1.16084	0.245706	0.675584	-0.0434437	0.00132567
ULK2	CCK	-1.16136	0.245495	0.675111	-1.18716	0.864781
AC015726.2	CCK	-1.16177	0.245327	0.674704	-2.43089	0
AC015726.1	CCK	-1.16204	0.245218	0.674511	-0.917643	0.0419797
AKAP10	CCK	-1.16225	0.245134	0.674332	-0.0862114	0.720283
AC005730.3	CCK	-1.16233	0.245103	0.674332	-0.0470244	0.00265135
AC005730.2	CCK	-1.16238	0.245081	0.674332	-1.00926	0.00839593
SPECC1	CCK	-1.16256	0.24501	0.674207	-0.331966	0.9673
AC004702.1	CCK	-1.16291	0.244865	0.673916	-0.211931	0.0583297
AC008088.1	CCK	-1.16324	0.244733	0.673607	-1.34598	0.0185594
LGALS9B	CCK	-1.16361	0.244582	0.673299	-0.112871	0
AC015818.7	CCK	-1.16394	0.244448	0.672983	-0.0477365	0.000441891
AC015818.2	CCK	-1.16471	0.244137	0.672233	-0.583885	0.00132567
CDRT15L2	CCK	-1.16585	0.243675	0.67123	-0.833907	0.000441891
LINC02088	CCK	-1.16589	0.243658	0.67123	-0.494929	0.00220946
AC126365.1	CCK	-1.16609	0.243577	0.671118	-0.0291228	0
CCDC144NL	CCK	-1.16616	0.24355	0.671118	-0.0524013	0.131242
AC090774.2	CCK	-1.16786	0.242863	0.669312	-0.672376	0.00309324
CCDC144NL-AS1	CCK	-1.16813	0.242756	0.669125	-2.45843	0.0459567
AC107926.1	CCK	-1.16845	0.242625	0.668869	-0.0377801	0
USP22	CCK	-1.16856	0.24258	0.6688	-0.0472729	0.844896
AC087393.2	CCK	-1.16887	0.242457	0.668515	-1.22129	0.00751215
LINC01563	CCK	-1.16899	0.242407	0.66843	-0.171344	0.474149
DHRS7B	CCK	-1.1693	0.242282	0.668139	-1.14671	0.533805
TMEM11	CCK	-1.17063	0.241748	0.666931	-0.728425	0.0963323
AC087294.1	CCK	-1.17064	0.241744	0.666931	-1.81663	0.13787
NATD1	CCK	-1.1717	0.241318	0.665853	-0.0861823	0.0596553
MAP2K3	CCK	-1.17174	0.241302	0.665853	-0.0975937	0.201502
KCNJ12	CCK	-1.17206	0.241173	0.665558	-0.451302	0.216527
LINC02693	CCK	-1.17223	0.241105	0.665475	-0.0450722	0.673442
AC068418.3	CCK	-1.17274	0.2409	0.665071	-0.0181199	0.00441891
AC068418.2	CCK	-1.17283	0.240866	0.665029	-0.761111	0.00309324
AC068418.1	CCK	-1.17292	0.24083	0.664982	-0.0840349	0.00309324
AC233702.5	CCK	-1.17317	0.240727	0.664752	-0.0743273	0.00176757
AC233702.7	CCK	-1.17341	0.240633	0.664598	-1.05644	0.00883783
KCNJ18	CCK	-1.17357	0.240566	0.664467	-0.109907	0.000441891
LINC02002	CCK	-1.17412	0.240347	0.663915	-0.934383	0.000883783
AC138761.1	CCK	-1.17424	0.240297	0.663831	-0.42779	0.00397702
AC209154.1	CCK	-1.17538	0.239842	0.662626	-1.09473	0
AC132825.3	CCK	-1.17549	0.239799	0.66256	-0.952708	0.0212108
MTRNR2L1	CCK	-1.17555	0.239776	0.662551	-0.0969892	0.0278392
AC131274.1	CCK	-1.17573	0.239701	0.662396	-3.45815	0.000441891
AC069061.2	CCK	-1.17581	0.23967	0.662364	-0.238612	0
AC129926.2	CCK	-1.17606	0.239572	0.662145	-0.274973	0.00220946
AC129926.1	CCK	-1.17618	0.239524	0.662066	-1.4321	0
WSB1	CCK	-1.17666	0.239331	0.661585	-2.31193	0.92532
AC026254.2	CCK	-1.17684	0.239257	0.661488	-2.3523	0.0552364
KSR1	CCK	-1.17722	0.239107	0.661125	-2.98249	0.694653
AC069366.2	CCK	-1.17744	0.239021	0.660992	-0.0503813	0.0114892
AC015688.6	CCK	-1.17822	0.238711	0.660241	-0.825005	0.00220946
LGALS9	CCK	-1.17852	0.238588	0.659954	-0.736199	0.0207689
NOS2	CCK	-1.17857	0.238571	0.659954	-0.532773	0.0220946
AC005697.2	CCK	-1.17861	0.238555	0.659954	-0.0510378	0.0207689
LYRM9	CCK	-1.17861	0.238553	0.659954	-0.054404	0.289881
LINC01992	CCK	-1.1787	0.238516	0.659954	-0.510141	0.00441891
NLK	CCK	-1.17893	0.238425	0.65982	-2.62461	0.650464
AC061975.8	CCK	-1.17959	0.238163	0.659147	-0.041156	0.00839593
AC061975.7	CCK	-1.18015	0.23794	0.658585	-0.0600154	0
ERVE-1	CCK	-1.18034	0.237865	0.658483	-0.0458424	0.00265135
AC061975.6	CCK	-1.18063	0.237749	0.658214	-0.883853	0.000441891
AC061975.4	CCK	-1.18164	0.23735	0.657163	-0.0789012	0
AC061975.1	CCK	-1.18189	0.237251	0.656993	-0.089282	0.00132567
TMEM97	CCK	-1.18265	0.236947	0.656203	-0.907543	0.0874945
IFT20	CCK	-1.18269	0.236933	0.656203	-0.422805	0.434821
TNFAIP1	CCK	-1.18335	0.23667	0.655595	-0.806751	0.139638
POLDIP2	CCK	-1.18336	0.236666	0.655595	-4.59641	0.220062
TMEM199	CCK	-1.1834	0.236651	0.655595	-0.0629234	0.11224
AC002094.2	CCK	-1.1838	0.23649	0.655254	-0.971137	0.000883783
SEBOX	CCK	-1.18381	0.236489	0.655254	-3.81203	0
SARM1	CCK	-1.18395	0.236433	0.655209	-0.0733346	0.587274
VTN	CCK	-1.18403	0.236401	0.655209	-0.521854	0.0260716
AC002094.4	CCK	-1.18422	0.236327	0.655064	-1.05475	0.0499337
SLC46A1	CCK	-1.18463	0.236164	0.654664	-2.52135	0.0967742
AC015917.2	CCK	-1.18508	0.235985	0.654273	-0.167156	0.00662837
AC005726.1	CCK	-1.18515	0.235958	0.654253	-3.26885	0.616438
SLC13A2	CCK	-1.18543	0.235846	0.654046	-0.174877	0.000883783
FOXN1	CCK	-1.18596	0.235638	0.653648	-0.107595	0
UNC119	CCK	-1.18599	0.235625	0.653648	-1.15242	0.201944
PIGS	CCK	-1.18688	0.235276	0.652886	-0.0270152	0.158197
ALDOC	CCK	-1.18704	0.23521	0.652754	-0.148548	0.421564
AC005726.4	CCK	-1.18734	0.235094	0.652537	-0.165229	0.00220946
SPAG5	CCK	-1.18755	0.23501	0.652357	-0.10522	0.118869
SPAG5-AS1	CCK	-1.18761	0.234988	0.652348	-0.676114	0.106496
AC005726.3	CCK	-1.18819	0.234758	0.651762	-2.5625	0.169686
AC005726.5	CCK	-1.18834	0.234699	0.65165	-0.175567	0.0914715
RSKR	CCK	-1.18871	0.234552	0.6514	-0.741669	0.463102
KIAA0100	CCK	-1.18885	0.234497	0.651352	-0.0422821	0.384004
AC005726.2	CCK	-1.18907	0.234412	0.651168	-0.0486322	0
SDF2	CCK	-1.18939	0.234286	0.65087	-0.0406024	0.167477
SUPT6H	CCK	-1.18943	0.23427	0.65087	-0.301731	0.487406
AC010761.3	CCK	-1.18945	0.234264	0.65087	-0.732148	0.00176757
PROCA1	CCK	-1.19032	0.233919	0.650164	-0.042422	0.0481662
RAB34	CCK	-1.19035	0.23391	0.650164	-0.0870204	0.0198851
AC010761.1	CCK	-1.19059	0.233813	0.649973	-0.0647228	0.00132567
TLCD1	CCK	-1.19092	0.233686	0.649673	-0.0534648	0.00132567
NEK8	CCK	-1.19105	0.233635	0.649583	-2.05755	0.024304
AC010761.2	CCK	-1.19127	0.233548	0.649393	-1.2513	0.00309324
TRAF4	CCK	-1.19232	0.233135	0.648403	-0.159578	0.0357932
AC010761.4	CCK	-1.19293	0.232897	0.647845	-0.383751	0
AC010761.5	CCK	-1.19373	0.232582	0.647073	-0.0343636	0.00132567
FAM222B	CCK	-1.19402	0.232472	0.646819	-0.534097	0.824127
ERAL1	CCK	-1.19439	0.232325	0.646566	-0.0427203	0.135661
AC024267.1	CCK	-1.19466	0.232221	0.64633	-0.461453	0.000441891
FLOT2	CCK	-1.19466	0.232218	0.64633	-0.534098	0.431286
AC024267.3	CCK	-1.19484	0.232151	0.64629	-0.169238	0.00265135
AC024267.6	CCK	-1.19512	0.23204	0.646033	-0.322757	0.00265135
DHRS13	CCK	-1.19561	0.23185	0.64561	-0.613734	0.118869
PHF12	CCK	-1.1972	0.231227	0.644081	-0.25409	0.510384
AC024267.4	CCK	-1.19722	0.23122	0.644081	-0.0448041	0.0349094
AC024267.5	CCK	-1.19729	0.231192	0.644081	-0.0537393	0.000441891
PIPOX	CCK	-1.19736	0.231166	0.644067	-0.461541	0.110031
SEZ6	CCK	-1.19779	0.231	0.643658	-0.331373	0.473707
AC024619.2	CCK	-1.19851	0.230719	0.642978	-0.0930068	0
AC024619.1	CCK	-1.19882	0.2306	0.642801	-0.0822553	0
MYO18A	CCK	-1.19883	0.230595	0.642801	-2.54559	0.501105
TIAF1	CCK	-1.19892	0.230561	0.642796	-0.0313523	0.0578878
AC024619.3	CCK	-1.19935	0.230392	0.642431	-0.0345087	0.0481662
CRYBA1	CCK	-1.19937	0.230383	0.642431	-0.428534	0.00265135
NUFIP2	CCK	-1.19958	0.230301	0.642333	-0.100852	0.766681
AC068025.2	CCK	-1.19961	0.230291	0.642333	-0.0420312	0.0278392
AC068025.1	CCK	-1.20017	0.230072	0.641848	-1.92112	0.0150243
TAOK1	CCK	-1.20121	0.229671	0.640783	-0.0642129	0.939903
ABHD15	CCK	-1.20194	0.229388	0.640043	-0.674116	0.00883783
ABHD15-AS1	CCK	-1.20207	0.229338	0.639956	-0.109853	0.240831
TP53I13	CCK	-1.20254	0.229154	0.639544	-0.182349	0.0658418
AC104564.3	CCK	-1.2034	0.22882	0.638666	-0.232334	0.00883783
GIT1	CCK	-1.20369	0.228709	0.638406	-0.0822737	0.385771
ANKRD13B	CCK	-1.20444	0.228421	0.637705	-0.0526363	0.21034
AC104564.4	CCK	-1.20506	0.22818	0.637188	-0.0246754	0
CORO6	CCK	-1.20597	0.227827	0.636358	-1.81936	0.50243
AC104564.2	CCK	-1.20642	0.227655	0.635928	-0.0394043	0.0114892
SSH2	CCK	-1.20649	0.227631	0.635911	-0.499364	0.990278
AC104564.1	CCK	-1.20654	0.22761	0.635906	-0.906972	0.000441891
AC104564.5	CCK	-1.20656	0.227603	0.635906	-0.894289	0.020327
AC023389.1	CCK	-1.20675	0.227527	0.635776	-1.87816	0.141847
AC104982.2	CCK	-1.20722	0.227346	0.635372	-0.0951966	0.00972161
EFCAB5	CCK	-1.20754	0.227223	0.635081	-0.0524501	0.220946
AC104996.1	CCK	-1.20865	0.226799	0.633997	-0.0544717	0.00309324
AC104984.2	CCK	-1.2089	0.2267	0.633773	-0.0334152	0.0556783
NSRP1	CCK	-1.20899	0.226666	0.633729	-0.207101	0.604507
AC104984.3	CCK	-1.20924	0.226572	0.633518	-0.742366	0.0287229
AC104984.5	CCK	-1.20929	0.226552	0.633513	-2.5608	0.0053027
SLC6A4	CCK	-1.20931	0.226542	0.633513	-0.170032	0.0207689
AC104984.1	CCK	-1.20998	0.226288	0.632876	-0.616004	0.00309324
AC104984.4	CCK	-1.21057	0.226061	0.632344	-0.440399	0.00176757
BLMH	CCK	-1.2108	0.22597	0.632142	-1.74156	0.385771
TMIGD1	CCK	-1.21097	0.225907	0.632017	-0.0633336	0.000883783
CPD	CCK	-1.21111	0.225854	0.631918	-1.92511	0.766681
GOSR1	CCK	-1.21168	0.225634	0.631406	-3.36995	0.630579
AC011840.3	CCK	-1.21218	0.225445	0.630929	-0.0338949	0
AC011840.4	CCK	-1.21221	0.225433	0.630929	-4.58764	0
AC011840.2	CCK	-1.21222	0.225427	0.630929	-0.487318	0
AC011840.1	CCK	-1.21267	0.225257	0.6306	-0.326857	0.000441891
AC005562.1	CCK	-1.21272	0.225237	0.6306	-0.163682	0.508175
AC127024.3	CCK	-1.21272	0.225237	0.6306	-1.24802	0.0150243
AC127024.2	CCK	-1.21285	0.225187	0.630564	-0.0720309	0.288555
CRLF3	CCK	-1.21298	0.225136	0.630471	-0.372405	0.680071
AC127024.4	CCK	-1.2134	0.224978	0.630081	-0.35255	0.0132567
AC127024.5	CCK	-1.21342	0.22497	0.630081	-0.826965	0.161732
AC127024.6	CCK	-1.21401	0.224745	0.629582	-1.15335	0.109589
ATAD5	CCK	-1.21406	0.224725	0.629578	-0.129551	0.368979
AC130324.2	CCK	-1.21477	0.224455	0.628923	-4.32452	0.209456
AC130324.1	CCK	-1.21632	0.223864	0.627418	-1.00806	0.0216527
TEFM	CCK	-1.21636	0.223848	0.627418	-0.0266975	0.388864
AC130324.3	CCK	-1.21657	0.223768	0.62725	-0.683645	0.00972161
ADAP2	CCK	-1.21673	0.223708	0.62715	-0.292138	0.106054
AC138207.1	CCK	-1.21678	0.22369	0.62715	-0.410683	0
AC138207.5	CCK	-1.21706	0.223583	0.626937	-0.25192	0.000441891
AC138207.9	CCK	-1.21714	0.223553	0.626902	-0.327467	0.000441891
RNF135	CCK	-1.21756	0.223393	0.626555	-0.839875	0.00618648
AC138207.4	CCK	-1.21758	0.223384	0.626555	-0.561883	0.00132567
AC138207.7	CCK	-1.21785	0.22328	0.626443	-0.0554297	0.0225365
AC138207.2	CCK	-1.21796	0.22324	0.626382	-0.074523	0.00839593
NF1	CCK	-1.21883	0.222908	0.625502	-0.861296	0.982766
AC079915.1	CCK	-1.21885	0.222899	0.625502	-0.0338017	0.109147
OMG	CCK	-1.21899	0.222847	0.625431	-1.19924	0.214759
EVI2B	CCK	-1.21911	0.222802	0.625356	-0.876212	0.044631
EVI2A	CCK	-1.21957	0.222629	0.624971	-0.100388	0.0393283
RAB11FIP4	CCK	-1.22036	0.222329	0.624334	-1.29904	0.825895
AC003101.2	CCK	-1.22108	0.222055	0.623717	-0.36519	0.000441891
AC003101.1	CCK	-1.22114	0.222033	0.623708	-0.125815	0.00176757
AC007923.4	CCK	-1.22128	0.221982	0.623663	-0.617411	0.0300486
AC007923.1	CCK	-1.22131	0.221968	0.623663	-0.761512	0
AC004253.2	CCK	-1.22186	0.221762	0.623197	-2.71249	0
COPRS	CCK	-1.22234	0.221578	0.622832	-0.0772721	0.29209
UTP6	CCK	-1.22336	0.221192	0.621899	-0.105916	0.413168
AC004253.1	CCK	-1.22344	0.221165	0.621873	-0.700714	0.102961
SUZ12	CCK	-1.22361	0.2211	0.621743	-1.7573	0.682722
LRRC37B	CCK	-1.22363	0.221092	0.621743	-0.662015	0.740168
AC116407.2	CCK	-1.22472	0.220682	0.620717	-0.795977	0.0247459
AC116407.1	CCK	-1.22491	0.220608	0.620559	-1.0588	0.00220946
RHOT1	CCK	-1.22523	0.220489	0.620274	-0.416394	0.896156
AC026620.2	CCK	-1.22539	0.220427	0.620153	-0.192885	0.000441891
RHBDL3	CCK	-1.22628	0.220093	0.619264	-0.599374	0.25232
AC026620.1	CCK	-1.22919	0.218999	0.616387	-0.103766	0
C17orf75	CCK	-1.22925	0.218978	0.616378	-0.441497	0.297835
AC005899.3	CCK	-1.2295	0.218885	0.616166	-0.0646358	0.00132567
ZNF207	CCK	-1.22957	0.21886	0.616144	-1.1462	0.808661
AC005899.6	CCK	-1.22981	0.21877	0.615941	-0.15178	0.0424216
AC005899.7	CCK	-1.22991	0.218731	0.615881	-0.608546	0.0795404
AC005899.5	CCK	-1.23005	0.218677	0.615779	-0.0629975	0.118427
AC005899.8	CCK	-1.23014	0.218645	0.615741	-0.0699205	0.102519
AC005899.1	CCK	-1.2302	0.218623	0.615728	-0.0560952	0.057004
PSMD11	CCK	-1.23033	0.218573	0.615638	-0.593427	0.609368
CDK5R1	CCK	-1.23067	0.218447	0.615334	-1.2712	0.553248
MYO1D	CCK	-1.23105	0.218303	0.614977	-0.153934	0.353955
AC079336.5	CCK	-1.23127	0.218222	0.614799	-0.0529205	0.0136986
AC079336.2	CCK	-1.23136	0.218186	0.61475	-0.0617872	0.00220946
AC079336.1	CCK	-1.23148	0.218143	0.614728	-0.619029	0
AC079336.4	CCK	-1.23211	0.217909	0.614218	-2.7432	0.00883783
AC079336.3	CCK	-1.23274	0.217675	0.613658	-1.1359	0
AC025211.1	CCK	-1.23288	0.217619	0.613552	-0.935252	0.0141405
AC084809.1	CCK	-1.23303	0.217566	0.613453	-0.190573	0.00220946
AC084809.2	CCK	-1.2332	0.217503	0.613355	-0.0332782	0.000441891
TMEM98	CCK	-1.23363	0.217341	0.612969	-0.452068	0.012373
SPACA3	CCK	-1.2347	0.216942	0.611992	-0.0393754	0.00176757
ASIC2	CCK	-1.23485	0.216887	0.611889	-0.517117	0.493151
AC003687.1	CCK	-1.23532	0.216713	0.611446	-4.08475	0
AC008133.1	CCK	-1.23537	0.216693	0.61144	-0.0429922	0.00441891
AC011824.3	CCK	-1.23686	0.21614	0.610078	-0.0974748	0.00265135
AC011824.4	CCK	-1.2377	0.215826	0.609242	-0.268315	0.00132567
AC011824.2	CCK	-1.23792	0.215747	0.60907	-0.544243	0.0220946
AC011824.1	CCK	-1.23799	0.21572	0.609044	-0.0323523	0.00574459
AC024614.1	CCK	-1.23833	0.215593	0.608783	-0.0497581	0
AC024614.2	CCK	-1.23868	0.215463	0.608515	-0.140649	0.000441891
AC024614.4	CCK	-1.23917	0.215284	0.60811	-0.133808	0.01635
AC024610.2	CCK	-1.23928	0.215242	0.608042	-0.348571	0.0698188
AC024610.1	CCK	-1.24016	0.214917	0.607222	-0.649944	0
AC004147.1	CCK	-1.24066	0.214732	0.606749	-0.318887	0.00132567
AC004147.5	CCK	-1.24075	0.214699	0.606706	-0.846967	0.0176757
AC004147.3	CCK	-1.24187	0.214286	0.605639	-0.0855926	0.00132567
AC004147.2	CCK	-1.24283	0.213932	0.604735	-0.602979	0.0136986
LINC01989	CCK	-1.24378	0.21358	0.603792	-0.0364711	0.00353513
AC005549.1	CCK	-1.24385	0.213554	0.603766	-1.28116	0
CCL2	CCK	-1.24461	0.213275	0.603225	-1.2471	0.00132567
CCL8	CCK	-1.24559	0.212916	0.60231	-0.0418989	0
CCL13	CCK	-1.24609	0.212731	0.601834	-2.99239	0
CCL1	CCK	-1.24651	0.212577	0.601449	-0.80864	0.000441891
AC011193.1	CCK	-1.2472	0.212325	0.600834	-0.210181	0.000883783
C17orf102	CCK	-1.24732	0.212281	0.600759	-0.564372	0.0176757
TMEM132E	CCK	-1.24733	0.212275	0.600759	-0.0420335	0.182943
AC005552.1	CCK	-1.24815	0.211977	0.600044	-0.459863	0.000441891
AC022903.1	CCK	-1.24837	0.211897	0.599882	-0.431615	0.00662837
CCT6B	CCK	-1.24849	0.211851	0.599837	-0.0770741	0.0808661
AC022903.2	CCK	-1.2488	0.211739	0.599618	-0.328656	0.000441891
ZNF830	CCK	-1.24883	0.211728	0.599618	-0.2654	0.117985
LIG3	CCK	-1.24928	0.211561	0.599212	-0.14998	0.251878
RFFL	CCK	-1.24932	0.211546	0.599212	-0.474261	0.523641
AC004223.4	CCK	-1.24943	0.211509	0.599163	-0.0492711	0.00265135
AC004223.2	CCK	-1.24953	0.21147	0.599102	-0.109728	0.00574459
RAD51D	CCK	-1.24954	0.211467	0.599102	-0.105897	0.403889
FNDC8	CCK	-1.25066	0.211059	0.598084	-0.374113	0.00132567
NLE1	CCK	-1.25076	0.211023	0.598032	-0.0557041	0.0517013
UNC45B	CCK	-1.25111	0.210893	0.597761	-2.15623	0.00176757
AC022916.4	CCK	-1.25121	0.210859	0.597713	-1.87219	0
SLC35G3	CCK	-1.2517	0.210677	0.597297	-0.318076	0
AC022916.1	CCK	-1.25182	0.210637	0.59723	-2.13515	0.012373
SLFN5	CCK	-1.25195	0.210588	0.597143	-0.121461	0.144057
AC022706.1	CCK	-1.25209	0.210539	0.597051	-0.114609	0
SLFN11	CCK	-1.25227	0.21047	0.596905	-0.251571	0.121962
AC060766.6	CCK	-1.25242	0.210416	0.596801	-0.210947	0
AC060766.4	CCK	-1.25265	0.210334	0.596652	-1.07313	0
SLFN12	CCK	-1.25307	0.210181	0.596282	-0.218268	0.000441891
SLFN13	CCK	-1.25323	0.210121	0.596259	-0.986533	0.00220946
SLFN12L	CCK	-1.25386	0.209893	0.595708	-0.532102	0.00132567
AC015911.3	CCK	-1.25393	0.209866	0.595683	-1.3637	0
AC015911.2	CCK	-1.25409	0.209807	0.595564	-0.130995	0
SLFN14	CCK	-1.25433	0.209721	0.595367	-0.0539783	0
AC015911.6	CCK	-1.25473	0.209575	0.595003	-0.611061	0
AC015911.9	CCK	-1.25505	0.20946	0.594725	-0.89927	0
SNHG30	CCK	-1.25523	0.209396	0.594593	-0.28828	0.192665
PEX12	CCK	-1.25524	0.209391	0.594593	-0.360982	0.0353513
AP2B1	CCK	-1.25544	0.209318	0.594516	-1.36227	0.868758
TAF15	CCK	-1.25562	0.209255	0.594388	-0.315318	0.880689
RASL10B	CCK	-1.25622	0.209037	0.593915	-0.161361	0.0702607
GAS2L2	CCK	-1.25655	0.208915	0.593618	-0.521255	0.0251878
MMP28	CCK	-1.25688	0.208798	0.59343	-0.341613	0.1962
AC006237.1	CCK	-1.2575	0.208574	0.592891	-1.2463	0.00618648
C17orf50	CCK	-1.25826	0.208298	0.592154	-0.403622	0.00353513
AC015849.2	CCK	-1.25837	0.208259	0.592094	-0.211067	0.000441891
AC015849.3	CCK	-1.25852	0.208203	0.591984	-1.21075	0.145382
AC015849.4	CCK	-1.25899	0.208034	0.591551	-0.0443782	0.0499337
HEATR9	CCK	-1.25965	0.207795	0.591017	-0.586971	0.0141405
AC015849.1	CCK	-1.25978	0.207748	0.590932	-0.149893	0.0636323
CCL5	CCK	-1.25998	0.207675	0.590823	-0.213274	0.0110473
RDM1	CCK	-1.26022	0.207589	0.590625	-0.688931	0.0114892
LYZL6	CCK	-1.26023	0.207585	0.590625	-4.5295	0.00132567
CCL16	CCK	-1.26084	0.207368	0.590094	-0.11969	0.000441891
CCL14	CCK	-1.26084	0.207366	0.590094	-0.472267	0
AC244100.2	CCK	-1.26139	0.207168	0.589696	-0.0493976	0.000883783
CCL15	CCK	-1.26163	0.207082	0.589523	-0.802293	0.000441891
AC244100.3	CCK	-1.26184	0.207006	0.589356	-0.128753	0.000883783
CCL23	CCK	-1.26192	0.206977	0.589323	-0.234284	0.000441891
CCL18	CCK	-1.2622	0.206876	0.589082	-0.0781024	0.000441891
AC243829.4	CCK	-1.26221	0.206873	0.589082	-3.28764	0.00176757
CCL3	CCK	-1.2624	0.206805	0.589027	-0.0435214	0
CCL4	CCK	-1.26265	0.206714	0.588817	-0.0907054	0.00176757
AC243829.2	CCK	-1.26282	0.206654	0.588695	-1.69709	0.00883783
TBC1D3B	CCK	-1.26344	0.20643	0.588104	-0.379558	0.00441891
AC243829.1	CCK	-1.26378	0.20631	0.58781	-0.249253	0.134777
CCL3L1	CCK	-1.26378	0.206309	0.58781	-3.36917	0.000441891
CCL4L2	CCK	-1.26388	0.206274	0.587804	-0.864321	0.00618648
AC243829.5	CCK	-1.26395	0.206248	0.587779	-1.52442	0
TBC1D3I	CCK	-1.2642	0.206159	0.587576	-0.233518	0.00176757
TBC1D3F	CCK	-1.26472	0.20597	0.587182	-0.0504032	0.000441891
ZNHIT3	CCK	-1.26484	0.20593	0.587116	-0.047641	0.237296
MYO19	CCK	-1.26501	0.205867	0.586984	-2.15837	0.456032
PIGW	CCK	-1.26507	0.205848	0.586977	-0.0453994	0.0260716
GGNBP2	CCK	-1.26536	0.205743	0.586777	-0.117145	0.606717
DHRS11	CCK	-1.26536	0.205742	0.586777	-5.02907	0.124171
MRM1	CCK	-1.26539	0.205731	0.586777	-0.330742	0.044631
AC243830.2	CCK	-1.26561	0.205654	0.586667	-1.61344	0.00707026
AC243830.3	CCK	-1.26572	0.205612	0.586597	-1.12534	0
AC243830.1	CCK	-1.2663	0.205405	0.586151	-0.13193	0.000883783
LHX1-DT	CCK	-1.26632	0.205398	0.586151	-1.00459	0.00574459
LHX1	CCK	-1.26661	0.205296	0.585938	-0.521204	0.000883783
AC243773.1	CCK	-1.26685	0.205208	0.585784	-0.508788	0
AATF	CCK	-1.26713	0.205108	0.585546	-0.0751093	0.349094
AC243773.2	CCK	-1.26746	0.204992	0.585263	-0.31575	0.00132567
AC244093.4	CCK	-1.2676	0.204942	0.585168	-1.44492	0.00618648
AC244093.3	CCK	-1.26781	0.204868	0.585004	-0.346803	0.000441891
AC244093.5	CCK	-1.26781	0.204868	0.585004	-1.16329	0.00220946
ACACA	CCK	-1.26785	0.20485	0.585004	-0.486381	0.946973
C17orf78	CCK	-1.26809	0.204767	0.584912	-0.451904	0.0304905
AC243654.3	CCK	-1.26815	0.204746	0.584899	-0.0410822	0.00220946
TADA2A	CCK	-1.26894	0.204464	0.584239	-0.256129	0.457799
AC243654.1	CCK	-1.2702	0.204014	0.583147	-1.46316	0.00220946
DUSP14	CCK	-1.2703	0.203977	0.583089	-0.761535	0.0707026
SYNRG	CCK	-1.27152	0.203545	0.581948	-0.899132	0.673
AC243585.2	CCK	-1.27195	0.20339	0.581555	-1.17584	0.00353513
DDX52	CCK	-1.27233	0.203255	0.58136	-0.251527	0.431728
AC243571.2	CCK	-1.27338	0.202883	0.580345	-0.0308752	0.0181175
AC243585.1	CCK	-1.27349	0.202844	0.580281	-2.12064	0
HNF1B	CCK	-1.27413	0.202618	0.579731	-0.0540825	0.0048608
AC243571.1	CCK	-1.27422	0.202585	0.579686	-1.02065	0
TBC1D3K	CCK	-1.27436	0.202535	0.579589	-0.049015	0
TBC1D3L	CCK	-1.27516	0.202251	0.578873	-0.0436025	0.0172338
TBC1D3D	CCK	-1.27533	0.202194	0.578757	-0.282082	0
TBC1D3C	CCK	-1.27535	0.202184	0.578757	-0.772058	0
TBC1D3	CCK	-1.27541	0.202163	0.578757	-0.0613769	0
MRPL45	CCK	-1.27568	0.202068	0.578588	-0.464132	0.316836
GPR179	CCK	-1.27601	0.201952	0.578305	-0.249227	0.0455148
SOCS7	CCK	-1.27632	0.201842	0.578037	-1.93245	0.599205
ARHGAP23	CCK	-1.27653	0.201767	0.577872	-0.174999	0.46487
AC244153.1	CCK	-1.27675	0.201692	0.577751	-0.620048	0
SRCIN1	CCK	-1.27693	0.201628	0.577616	-0.0452516	0.791427
AC006449.1	CCK	-1.2773	0.201496	0.577287	-0.207695	0.0357932
EPOP	CCK	-1.27864	0.201022	0.576168	-0.129651	0.0636323
AC006449.6	CCK	-1.27883	0.200956	0.576026	-0.889368	0.00132567
AC006449.2	CCK	-1.27909	0.200866	0.575815	-0.43566	0.000441891
MLLT6	CCK	-1.27988	0.200586	0.57511	-0.408213	0.385771
AC006449.3	CCK	-1.28039	0.200408	0.574647	-2.01294	0.00220946
CISD3	CCK	-1.28106	0.200172	0.574016	-0.0538087	0.0874945
PCGF2	CCK	-1.28115	0.200141	0.573977	-0.109429	0.17057
AC006449.5	CCK	-1.28144	0.200041	0.573831	-1.00321	0.0106054
PSMB3	CCK	-1.28163	0.199971	0.573679	-0.735542	0.174547
PIP4K2B	CCK	-1.28183	0.199902	0.573568	-1.17524	0.651348
CWC25	CCK	-1.28192	0.199871	0.573536	-0.792504	0.228016
C17orf98	CCK	-1.28286	0.199541	0.572688	-0.335555	0.000883783
LASP1	CCK	-1.28355	0.199298	0.572082	-0.741443	0.405214
AC006441.1	CCK	-1.284	0.199141	0.571679	-0.0358919	0.00353513
AC006441.3	CCK	-1.28425	0.199056	0.571481	-0.0592564	0
LINC00672	CCK	-1.28432	0.199031	0.571456	-0.077172	0.263809
FBXO47	CCK	-1.28449	0.19897	0.57133	-0.187238	0.00353513
AC006441.4	CCK	-1.28513	0.198746	0.570818	-0.0446807	0.00397702
LINC02079	CCK	-1.28516	0.198735	0.570818	-0.655543	0
PLXDC1	CCK	-1.28532	0.198681	0.570737	-0.674642	0.505082
AC091178.2	CCK	-1.28551	0.198615	0.570641	-0.806906	0.0141405
ARL5C	CCK	-1.28576	0.198525	0.570431	-0.257124	0.00397702
AC004408.1	CCK	-1.28615	0.198392	0.570097	-0.409582	0.000441891
CACNB1	CCK	-1.28647	0.198278	0.569815	-0.240224	0.304905
STAC2	CCK	-1.28676	0.198176	0.569619	-0.117332	0.34114
FBXL20	CCK	-1.28691	0.198127	0.569524	-2.00144	0.947857
AC005288.1	CCK	-1.287	0.198093	0.569475	-0.278559	0.0424216
MED1	CCK	-1.28756	0.1979	0.568966	-0.16996	0.352629
CDK12	CCK	-1.28799	0.197748	0.568626	-0.183652	0.813964
AC009283.1	CCK	-1.28907	0.197375	0.567741	-0.183561	0.0335837
NEUROD2	CCK	-1.28914	0.197348	0.567712	-1.02453	0
AC087491.1	CCK	-1.28926	0.197309	0.567645	-0.420614	0.00662837
PPP1R1B	CCK	-1.29023	0.196971	0.566816	-0.100382	0.142289
STARD3	CCK	-1.29025	0.196962	0.566816	-0.626894	0.297393
TCAP	CCK	-1.29032	0.196939	0.566816	-0.128754	0.0525851
PNMT	CCK	-1.29119	0.196639	0.566048	-1.6733	0.0145824
PGAP3	CCK	-1.29142	0.196557	0.56586	-0.212888	0.151127
ERBB2	CCK	-1.29227	0.196264	0.565074	-0.140931	0.0357932
MIEN1	CCK	-1.29338	0.195879	0.564048	-0.771726	0.0945647
GRB7	CCK	-1.29388	0.195709	0.563652	-0.736499	0.00265135
IKZF3	CCK	-1.29505	0.195302	0.562621	-0.323065	0.0110473
ZPBP2	CCK	-1.2953	0.195216	0.562421	-0.56381	0
GSDMB	CCK	-1.29533	0.195205	0.562421	-1.61469	0.186478
ORMDL3	CCK	-1.29549	0.195152	0.56233	-0.594851	0.120194
AC090844.2	CCK	-1.29571	0.195075	0.562156	-0.0551729	0.0234202
LRRC3C	CCK	-1.29571	0.195074	0.562156	-1.59011	0
GSDMA	CCK	-1.29592	0.195001	0.562037	-3.00289	0.0132567
PSMD3	CCK	-1.29599	0.194978	0.562016	-2.07669	0.288113
AC090844.3	CCK	-1.2961	0.194941	0.561958	-0.656097	0.000441891
CSF3	CCK	-1.2966	0.194769	0.561531	-1.25341	0
MED24	CCK	-1.2967	0.194736	0.561506	-2.73332	0.379143
THRA	CCK	-1.29672	0.194726	0.561506	-23.398	0.648696
NR1D1	CCK	-1.29729	0.194533	0.561109	-1.85336	0.34821
MSL1	CCK	-1.29892	0.19397	0.559531	-0.629285	0.564737
CASC3	CCK	-1.2992	0.193876	0.559308	-0.528512	0.617764
RAPGEFL1	CCK	-1.29934	0.193827	0.559212	-0.0682523	0.456916
WIPF2	CCK	-1.29944	0.193794	0.559184	-0.278958	0.785241
CDC6	CCK	-1.29986	0.193649	0.558839	-0.782344	0.0273973
RARA	CCK	-1.29994	0.193622	0.558808	-0.417682	0.0618648
AC080112.4	CCK	-1.30074	0.193349	0.558067	-0.177407	0.000441891
RARA-AS1	CCK	-1.30074	0.193348	0.558067	-2.14737	0.0114892
GJD3	CCK	-1.301	0.193257	0.557941	-2.18263	0
AC080112.1	CCK	-1.30116	0.193205	0.557837	-0.253642	0.000441891
TOP2A	CCK	-1.30125	0.193174	0.557827	-0.549684	0.00309324
IGFBP4	CCK	-1.30146	0.193102	0.55768	-0.345164	0.0707026
TNS4	CCK	-1.3017	0.193019	0.557488	-0.292912	0.000883783
AC004585.1	CCK	-1.30179	0.19299	0.557488	-0.0985642	0
CCR7	CCK	-1.30201	0.192914	0.557325	-0.2199	0.000441891
SMARCE1	CCK	-1.30225	0.192831	0.55713	-0.0677363	0.450287
AC073508.3	CCK	-1.30235	0.192797	0.557078	-1.34339	0.0114892
KRT222	CCK	-1.30267	0.192686	0.556804	-1.00187	0.321697
KRT24	CCK	-1.30297	0.192585	0.55656	-0.0497	0.000441891
KRT25	CCK	-1.3037	0.192337	0.555936	-2.35134	0
KRT26	CCK	-1.30383	0.192291	0.555848	-1.06439	0
KRT27	CCK	-1.30423	0.192154	0.555531	-0.146601	0.000441891
KRT28	CCK	-1.30425	0.192148	0.555531	-0.485139	0
AC090283.1	CCK	-1.30469	0.192	0.555239	-0.988493	0.000441891
KRT10	CCK	-1.30523	0.191813	0.554747	-1.10144	0.14008
TMEM99	CCK	-1.30575	0.191639	0.554289	-0.079503	0.0605391
AC004231.3	CCK	-1.3064	0.191418	0.553697	-0.839462	0.00927972
KRT12	CCK	-1.30657	0.191359	0.553572	-0.57783	0.000441891
KRT20	CCK	-1.30698	0.19122	0.553216	-0.869458	0.000441891
AC004231.1	CCK	-1.30699	0.191217	0.553216	-0.49601	0.0234202
KRT23	CCK	-1.30798	0.190881	0.552375	-1.20382	0.00132567
KRT39	CCK	-1.30902	0.190527	0.551488	-0.124523	0.000441891
KRT40	CCK	-1.31006	0.190176	0.550564	-0.279963	0.000441891
KRTAP3-1	CCK	-1.31022	0.190123	0.550457	-0.137525	0
KRTAP1-5	CCK	-1.31023	0.190119	0.550457	-0.050665	0
AC100808.1	CCK	-1.31034	0.190082	0.550431	-1.24622	0.00176757
KRTAP4-1	CCK	-1.31066	0.189973	0.550208	-0.629637	0
KRTAP9-6	CCK	-1.31161	0.189652	0.549415	-0.138755	0
KRTAP17-1	CCK	-1.3117	0.189623	0.549377	-0.0555023	0
KRT33B	CCK	-1.31185	0.189572	0.549276	-2.91129	0
KRT34	CCK	-1.31189	0.189558	0.549276	-3.81649	0.000441891
KRT31	CCK	-1.31205	0.189504	0.549172	-0.113738	0.000441891
AC003958.2	CCK	-1.31227	0.18943	0.54904	-0.150628	0.00132567
KRT37	CCK	-1.31237	0.189395	0.548995	-0.0550974	0
KRT38	CCK	-1.31247	0.189362	0.548947	-0.723875	0
KRT32	CCK	-1.31336	0.189062	0.548215	-0.89343	0
KRT36	CCK	-1.31408	0.188818	0.54769	-1.45021	0
KRT15	CCK	-1.31456	0.188659	0.547367	-0.19902	0.00397702
KRT19	CCK	-1.31505	0.188492	0.546974	-0.140894	0.00176757
LINC00974	CCK	-1.31543	0.188364	0.546649	-0.0415578	0
KRT9	CCK	-1.31544	0.188363	0.546649	-0.0506498	0
KRT14	CCK	-1.3156	0.188308	0.546579	-0.0262396	0
KRT16	CCK	-1.31562	0.188303	0.546579	-0.89831	0
KRT17	CCK	-1.31567	0.188286	0.546579	-0.613156	0.0251878
EIF1	CCK	-1.31585	0.188224	0.546473	-1.69677	0.703049
GAST	CCK	-1.31585	0.188224	0.546473	-2.37176	0.00176757
HAP1	CCK	-1.3168	0.187907	0.545689	-1.33962	0.0804242
JUP	CCK	-1.31915	0.187119	0.543721	-3.60576	0.0927972
P3H4	CCK	-1.3194	0.187036	0.543525	-0.182847	0.124613
FKBP10	CCK	-1.32087	0.186546	0.542237	-0.0369359	0.00397702
NT5C3B	CCK	-1.32088	0.186542	0.542237	-0.17593	0.263367
KLHL10	CCK	-1.32108	0.186476	0.542125	-0.483412	0.0132567
KLHL11	CCK	-1.32142	0.186363	0.541842	-1.65066	0.140521
ACLY	CCK	-1.32181	0.186233	0.541529	-0.10103	0.323906
AC125257.2	CCK	-1.3221	0.186136	0.541319	-1.14074	0.000441891
TTC25	CCK	-1.32235	0.186052	0.541121	-1.14242	0.129916
CNP	CCK	-1.32237	0.186046	0.541121	-0.0503144	0.244808
DNAJC7	CCK	-1.32248	0.186009	0.541088	-1.26643	0.631021
NKIRAS2	CCK	-1.32347	0.185681	0.540269	-3.58367	0.0897039
ZNF385C	CCK	-1.32374	0.185588	0.540045	-0.782389	0.0194432
C17orf113	CCK	-1.3239	0.185535	0.540045	-0.614455	0.0247459
DHX58	CCK	-1.32566	0.184953	0.538559	-0.368898	0.0821918
KAT2A	CCK	-1.32605	0.184822	0.538223	-0.0493168	0.375166
HSPB9	CCK	-1.32619	0.184778	0.538141	-0.0708067	0.00132567
RAB5C	CCK	-1.32622	0.184768	0.538141	-0.395145	0.301812
AC099811.3	CCK	-1.32628	0.184747	0.538141	-0.356858	0.00176757
KCNH4	CCK	-1.32725	0.184427	0.537299	-0.703051	0.0746796
HCRT	CCK	-1.32734	0.184395	0.537297	-3.15103	0.0141405
GHDC	CCK	-1.32818	0.184119	0.536628	-0.286467	0.0932391
STAT5B	CCK	-1.32874	0.183933	0.536177	-2.61837	0.775961
AC099811.4	CCK	-1.32986	0.183564	0.535193	0.117727	0.0048608
AC099811.1	CCK	-1.32986	0.183564	0.535193	-2.62089	0.0260716
AC099811.5	CCK	-1.33018	0.183458	0.534973	-0.198913	0.0110473
STAT5A	CCK	-1.33061	0.183317	0.534609	-1.11732	0.0574459
STAT3	CCK	-1.33189	0.182897	0.533578	-0.422144	0.631905
CAVIN1	CCK	-1.33222	0.182789	0.533338	-0.223926	0.0114892
ATP6V0A1	CCK	-1.3325	0.182697	0.533116	-0.140094	0.919134
AC107993.1	CCK	-1.33268	0.182638	0.532986	-1.36959	0.0676094
AC067852.3	CCK	-1.33285	0.182581	0.532911	-0.0364488	0.171012
NAGLU	CCK	-1.33291	0.182563	0.532903	-0.601762	0.0954485
HSD17B1	CCK	-1.33319	0.182469	0.532673	-1.84796	0.0393283
AC067852.2	CCK	-1.33336	0.182414	0.532559	-0.0917215	0.0415378
COASY	CCK	-1.33402	0.182197	0.532014	-0.0855338	0.101635
MLX	CCK	-1.33439	0.182075	0.531703	-1.32557	0.138312
PSMC3IP	CCK	-1.33446	0.182053	0.531702	-0.658996	0.028281
AC067852.5	CCK	-1.3351	0.181844	0.531208	-1.03188	0.0128148
RETREG3	CCK	-1.33544	0.181731	0.530924	-1.14344	0.498453
TUBG1	CCK	-1.33648	0.181392	0.529977	-0.111241	0.073354
TUBG2	CCK	-1.33649	0.18139	0.529977	-1.45324	0.347327
PLEKHH3	CCK	-1.33692	0.18125	0.529654	-0.13357	0.21255
CCR10	CCK	-1.33705	0.181206	0.529569	-0.316302	0.0614229
AC100793.2	CCK	-1.33818	0.180839	0.52854	-0.99877	0.0207689
CNTNAP1	CCK	-1.33887	0.180613	0.52797	-0.0353853	0.441891
AC100793.3	CCK	-1.34036	0.180129	0.526867	-0.0288542	0.0410959
EZH1	CCK	-1.34044	0.180102	0.526833	-0.111804	0.627486
AC100793.4	CCK	-1.34087	0.179963	0.526515	-0.109152	0.0141405
RAMP2-AS1	CCK	-1.34132	0.179817	0.526133	-0.0471255	0.0477243
RAMP2	CCK	-1.34152	0.179751	0.525984	-0.0500852	0.0132567
VPS25	CCK	-1.34324	0.179194	0.524443	-2.63592	0.0627486
WNK4	CCK	-1.34381	0.179011	0.523952	-0.217193	0.00265135
COA3	CCK	-1.3439	0.17898	0.523905	0.0231748	0.146708
CNTD1	CCK	-1.34454	0.178774	0.523347	-0.28063	0.0327
BECN1	CCK	-1.34461	0.178752	0.523327	-1.1721	0.279275
PSME3	CCK	-1.34476	0.178704	0.523231	-0.122646	0.202386
AOC2	CCK	-1.34493	0.178647	0.523108	-0.279698	0.0335837
AOC3	CCK	-1.34502	0.17862	0.523073	-1.31056	0.00618648
LINC00671	CCK	-1.3462	0.178238	0.522	-0.164392	0.00265135
G6PC	CCK	-1.34624	0.178225	0.522	-0.0466476	0
AARSD1	CCK	-1.34663	0.178099	0.521769	-0.176312	0.315952
PTGES3L	CCK	-1.3468	0.178045	0.521656	-0.111213	0.0349094
RUNDC1	CCK	-1.34721	0.177913	0.521315	-0.780314	0.182059
IFI35	CCK	-1.34721	0.177912	0.521315	-0.0477913	0.0101635
VAT1	CCK	-1.34741	0.177848	0.521212	-0.428955	0.0547945
RND2	CCK	-1.34755	0.177802	0.521165	-0.321981	0.068935
BRCA1	CCK	-1.34767	0.177764	0.521142	-0.0548212	0.12373
NBR2	CCK	-1.34806	0.177638	0.520816	-0.0509895	0.305347
AC060780.1	CCK	-1.34935	0.177224	0.51969	-0.372754	0.449403
NBR1	CCK	-1.34943	0.177198	0.519659	-0.858533	0.51878
TMEM106A	CCK	-1.34965	0.177127	0.519496	-0.472558	0.0450729
CCDC200	CCK	-1.35013	0.176974	0.519091	-1.61702	0.0229783
LINC00910	CCK	-1.35018	0.176959	0.51909	-0.120425	0.127707
ARL4D	CCK	-1.35058	0.17683	0.518801	-0.700198	0.145824
MIR2117HG	CCK	-1.35112	0.176656	0.518421	-1.56929	0.00353513
DHX8	CCK	-1.35119	0.176633	0.518399	-0.0496677	0.556341
ETV4	CCK	-1.35125	0.176615	0.518389	-0.266183	0.0790985
MEOX1	CCK	-1.35129	0.176603	0.518389	-0.0761603	0.0176757
LINC02594	CCK	-1.35262	0.176176	0.517312	-0.104723	0.020327
SOST	CCK	-1.35322	0.175986	0.516851	-0.993889	0
DUSP3	CCK	-1.35404	0.175724	0.516125	-0.0430271	0.290764
CFAP97D1	CCK	-1.35458	0.175551	0.51566	-0.615132	0.00265135
AC003098.1	CCK	-1.35514	0.175374	0.515187	-0.139591	0
MPP3	CCK	-1.35516	0.175368	0.515187	-0.0744335	0.163058
CD300LG	CCK	-1.35525	0.175337	0.515166	-0.0433767	0.00176757
MPP2	CCK	-1.35599	0.175101	0.514516	-0.0521947	0.512152
AC007993.3	CCK	-1.35601	0.175095	0.514516	-0.398622	0.000883783
FAM215A	CCK	-1.35638	0.174979	0.514288	-0.108531	0
AC007993.2	CCK	-1.35659	0.17491	0.514129	-0.706979	0
LINC01976	CCK	-1.35677	0.174856	0.514012	-0.0630979	0.0101635
PYY	CCK	-1.35713	0.174741	0.513806	-1.43711	0.057004
NAGS	CCK	-1.35796	0.174476	0.513167	-0.474899	0.00309324
TMEM101	CCK	-1.3586	0.174274	0.51274	-0.11214	0.120194
LSM12	CCK	-1.35874	0.17423	0.512698	-0.0663474	0.391074
G6PC3	CCK	-1.36014	0.173787	0.511437	-0.56289	0.122846
HDAC5	CCK	-1.36024	0.173753	0.511379	-0.526915	0.658418
AC023855.1	CCK	-1.36086	0.173559	0.510898	-0.206443	0.0048608
C17orf53	CCK	-1.36232	0.173098	0.509584	-0.322678	0.0172338
ASB16	CCK	-1.36302	0.172877	0.509063	-0.812832	0.0296067
ASB16-AS1	CCK	-1.36309	0.172856	0.509043	-0.04942	0.102077
TMUB2	CCK	-1.3632	0.17282	0.508982	-0.25413	0.248343
ATXN7L3	CCK	-1.36427	0.172482	0.508073	-0.0524499	0.344233
AC004596.1	CCK	-1.3647	0.172347	0.507763	-1.0296	0.00927972
UBTF	CCK	-1.36506	0.172233	0.50753	-0.128201	0.399912
AC003102.1	CCK	-1.36532	0.172153	0.507365	-0.110666	0.0459567
SLC4A1	CCK	-1.36649	0.171785	0.506408	-0.0728648	0.0053027
AC003043.2	CCK	-1.36717	0.171573	0.505914	-0.0577199	0.00309324
RUNDC3A-AS1	CCK	-1.36816	0.171263	0.505084	-0.10002	0.0941228
RUNDC3A	CCK	-1.36939	0.170878	0.504165	-1.85961	0.438798
SLC25A39	CCK	-1.36961	0.170808	0.504044	-0.640058	0.20327
AC003043.1	CCK	-1.36977	0.17076	0.503989	-0.800655	0.000883783
GRN	CCK	-1.37056	0.170511	0.503428	-0.811784	0.113566
FAM171A2	CCK	-1.37099	0.170379	0.503139	-0.507721	0.222271
ITGA2B	CCK	-1.37156	0.170199	0.502721	-0.424382	0.0989837
GPATCH8	CCK	-1.37173	0.170148	0.502613	-0.0832031	0.973487
AC103703.1	CCK	-1.3718	0.170124	0.502586	-0.0658989	0.0318162
FZD2	CCK	-1.37207	0.170041	0.502383	-1.73407	0.00265135
LINC01180	CCK	-1.37214	0.170021	0.502366	-0.335178	0.00265135
MEIOC	CCK	-1.37265	0.169862	0.502027	-0.548827	0.0547945
CCDC43	CCK	-1.37275	0.169829	0.501972	-0.221806	0.160407
AC091152.2	CCK	-1.37438	0.169325	0.500611	-0.118146	0.0216527
DBF4B	CCK	-1.37524	0.169057	0.499928	-0.128195	0.26646
ADAM11	CCK	-1.37542	0.169001	0.499823	-0.0534404	0.338931
AC005180.2	CCK	-1.37567	0.168923	0.499677	-1.93887	0.000883783
AC005180.1	CCK	-1.37592	0.168846	0.499494	-0.180451	0.00176757
GJC1	CCK	-1.3762	0.168758	0.499277	-0.126011	0.0287229
HIGD1B	CCK	-1.37676	0.168586	0.498852	-0.0598979	0.0119311
EFTUD2	CCK	-1.37723	0.168441	0.498466	-0.695814	0.352187
CCDC103	CCK	-1.37766	0.168307	0.498113	-0.0611766	0
GFAP	CCK	-1.378	0.168202	0.497844	-1.65669	0.0883783
KIF18B	CCK	-1.38008	0.167561	0.496018	-0.173145	0.00309324
AC015936.1	CCK	-1.38049	0.167437	0.495707	-0.13923	0.000441891
C1QL1	CCK	-1.38129	0.167191	0.495105	-0.159517	0.181617
AC015936.2	CCK	-1.38129	0.167189	0.495105	-0.0713293	0
DCAKD	CCK	-1.38151	0.167123	0.494991	-0.433857	0.595228
NMT1	CCK	-1.38198	0.166979	0.494648	-0.0448546	0.675652
PLCD3	CCK	-1.38209	0.166945	0.494632	-0.114821	0.0755634
ACBD4	CCK	-1.38246	0.166831	0.494336	-0.290421	0.24304
AC142472.1	CCK	-1.38249	0.166821	0.494336	-2.59616	0.0247459
HEXIM1	CCK	-1.38256	0.166799	0.494326	-0.10512	0.254529
AC138150.1	CCK	-1.38261	0.166785	0.494326	-0.0528526	0.274414
HEXIM2	CCK	-1.38281	0.166722	0.494183	-1.41812	0.0600972
AC138150.2	CCK	-1.38286	0.166709	0.494183	-0.0895854	0.000441891
AC008105.3	CCK	-1.38436	0.166249	0.492951	-1.2904	0.250552
FMNL1	CCK	-1.38513	0.166013	0.492294	-0.35216	0.132567
AC008105.1	CCK	-1.3854	0.165929	0.49213	-0.266293	0.122846
MAP3K14-AS1	CCK	-1.38559	0.165872	0.492003	-0.111614	0.0269554
SPATA32	CCK	-1.38673	0.165524	0.491013	-0.837229	0.00397702
MAP3K14	CCK	-1.38759	0.165262	0.490278	-0.56513	0.290323
AC003070.2	CCK	-1.38839	0.165017	0.489676	-0.0501095	0
ARHGAP27	CCK	-1.38875	0.164908	0.489479	-0.0345434	0.183385
AC003070.1	CCK	-1.38885	0.164878	0.489432	-0.250331	0
PLEKHM1	CCK	-1.38964	0.164639	0.488808	-3.1294	0.385771
AC091132.2	CCK	-1.38995	0.164545	0.48857	-1.11775	0.0357932
AC091132.1	CCK	-1.39013	0.164491	0.488482	-0.233575	0.00309324
AC091132.4	CCK	-1.39037	0.164415	0.488311	-0.426475	0.0176757
AC126544.2	CCK	-1.39061	0.164345	0.488225	-1.32745	0.0207689
AC217774.1	CCK	-1.39116	0.164176	0.487768	-0.0350262	0.000883783
AC217774.2	CCK	-1.39126	0.164146	0.487721	-0.0690187	0
CRHR1	CCK	-1.39181	0.163981	0.487354	-0.931418	0.100751
MAPT-AS1	CCK	-1.39253	0.163761	0.486786	-0.5479	0.347327
SPPL2C	CCK	-1.39311	0.163585	0.486347	-0.235071	0.000441891
MAPT	CCK	-1.39356	0.163451	0.486031	-4.96274	0.97658
MAPT-IT1	CCK	-1.39379	0.163381	0.485866	-0.994217	0.0760053
CR936218.2	CCK	-1.39408	0.163293	0.485645	-2.05317	0.00883783
STH	CCK	-1.39513	0.162975	0.484826	-0.045521	0.0309324
KANSL1	CCK	-1.39701	0.16241	0.48331	-1.0366	0.979231
CR936218.1	CCK	-1.39705	0.162399	0.48331	-0.401481	0.00132567
KANSL1-AS1	CCK	-1.3973	0.162323	0.483261	-0.161265	0.0238621
ARL17B	CCK	-1.39773	0.162193	0.482999	-0.183091	0.578436
LRRC37A	CCK	-1.39809	0.162088	0.482726	-0.11819	0.132567
LRRC37A2	CCK	-1.39852	0.161956	0.482377	-0.187445	0.581087
ARL17A	CCK	-1.39859	0.161937	0.482359	-1.16889	0.38091
FAM215B	CCK	-1.39922	0.161748	0.481839	-0.937478	0.164384
NSF	CCK	-1.40011	0.16148	0.481122	-0.243541	0.854176
WNT3	CCK	-1.40027	0.161432	0.481021	-0.596652	0.137428
WNT9B	CCK	-1.40058	0.161339	0.480787	-0.0429285	0.00795404
LINC01974	CCK	-1.40173	0.160997	0.479851	-1.04885	0.000441891
AC005670.1	CCK	-1.40193	0.160935	0.479707	-0.948574	0.0340256
GOSR2	CCK	-1.40231	0.160823	0.479496	-0.260377	0.47901
AC005670.3	CCK	-1.40239	0.160799	0.479468	-0.545662	0.762704
CDC27	CCK	-1.40276	0.160689	0.479181	-0.0713368	0.850199
AC002558.3	CCK	-1.40285	0.160662	0.47914	-1.10588	0.127707
AC002558.2	CCK	-1.40372	0.160401	0.478405	-0.0499559	0.00751215
MYL4	CCK	-1.40387	0.160358	0.478317	-0.0979206	0.00176757
ITGB3	CCK	-1.40422	0.160254	0.478048	-0.261185	0.0273973
AC068234.3	CCK	-1.40436	0.160211	0.477962	-0.155816	0.0048608
AC068234.2	CCK	-1.40438	0.160205	0.477962	-0.215327	0.0751215
EFCAB13	CCK	-1.40491	0.160049	0.477603	-0.0898081	0.2616
AC040934.1	CCK	-1.40512	0.159987	0.477506	-0.705724	0.276182
NPEPPS	CCK	-1.40553	0.159864	0.477257	-0.0676407	0.89483
AC025682.1	CCK	-1.40565	0.159829	0.477191	-0.529248	0.430402
KPNB1	CCK	-1.40656	0.159557	0.476421	-0.0487451	0.739726
AC015674.1	CCK	-1.4068	0.159486	0.476251	-0.155458	0.00176757
TBKBP1	CCK	-1.40685	0.159472	0.476251	-0.154688	0.221388
TBX21	CCK	-1.40727	0.159348	0.475922	-0.259698	0.00220946
OSBPL7	CCK	-1.40734	0.159327	0.475901	-0.23673	0.108263
MRPL10	CCK	-1.40775	0.159206	0.47558	-0.071445	0.113566
LRRC46	CCK	-1.40785	0.159176	0.475568	-0.0535649	0.00707026
SCRN2	CCK	-1.409	0.158834	0.474593	-0.0679433	0.114892
SP6	CCK	-1.40903	0.158827	0.474593	-0.48187	0.00176757
AC018521.3	CCK	-1.40973	0.158619	0.474031	-1.16776	0
AC018521.7	CCK	-1.40996	0.158551	0.473869	-0.749374	0.00397702
AC018521.5	CCK	-1.41077	0.158311	0.473194	-0.343354	0.044631
SP2	CCK	-1.41116	0.158198	0.472937	-1.1183	0.161732
SP2-AS1	CCK	-1.41148	0.158102	0.472692	-0.330488	0.125939
AC018521.6	CCK	-1.4116	0.158068	0.47263	-0.14768	0.00220946
PNPO	CCK	-1.41165	0.158053	0.472625	-1.35902	0.189571
AC018521.2	CCK	-1.41174	0.158028	0.472592	-3.89274	0.00397702
PRR15L	CCK	-1.41303	0.157647	0.471616	-0.372962	0.00176757
CDK5RAP3	CCK	-1.41406	0.157344	0.470752	-0.716723	0.270879
AC018521.4	CCK	-1.41425	0.157287	0.470663	-0.863955	0.00309324
COPZ2	CCK	-1.41485	0.157113	0.470222	-0.612092	0.00353513
AC004477.1	CCK	-1.41486	0.157109	0.470222	-0.0481816	0.0159081
NFE2L1	CCK	-1.41503	0.157059	0.470222	-0.711696	0.59346
AC004477.2	CCK	-1.41575	0.156847	0.469713	-0.580238	0
AC004477.3	CCK	-1.41592	0.156799	0.469609	-0.0709644	0.00397702
CBX1	CCK	-1.41686	0.156525	0.46895	-0.228601	0.524967
SNX11	CCK	-1.41689	0.156516	0.46895	-0.215827	0.106938
SKAP1	CCK	-1.41743	0.156359	0.468533	-0.0930215	0.0238621
SKAP1-AS1	CCK	-1.41826	0.156116	0.467927	-0.145183	0.00353513
THRA1/BTR	CCK	-1.41831	0.1561	0.467921	-0.226914	0
AC036222.1	CCK	-1.41867	0.155997	0.467651	-0.15265	0
HOXB2	CCK	-1.41906	0.155881	0.467347	-0.588209	0
HOXB-AS1	CCK	-1.41978	0.155673	0.466842	-0.331943	0
HOXB3	CCK	-1.41985	0.155651	0.466819	-1.06068	0
HOXB-AS3	CCK	-1.42026	0.155533	0.466505	-0.599625	0.000441891
HOXB4	CCK	-1.42078	0.155382	0.466091	-0.901252	0
AC103702.1	CCK	-1.42212	0.154991	0.465	-0.281095	0
HOXB5	CCK	-1.42216	0.154979	0.465	-0.0794359	0
HOXB6	CCK	-1.4225	0.154882	0.464753	-2.2298	0
HOXB7	CCK	-1.42294	0.154754	0.46445	-0.206527	0.000883783
HOXB8	CCK	-1.42329	0.154652	0.464183	-0.203173	0
HOXB-AS4	CCK	-1.42391	0.154473	0.463687	-0.131705	0.000441891
AC103702.2	CCK	-1.42413	0.15441	0.463538	-0.0210226	0
LINC02086	CCK	-1.42418	0.154393	0.463529	-0.0569459	0.00220946
HOXB13	CCK	-1.4256	0.153985	0.462464	-0.525959	0
TTLL6	CCK	-1.42572	0.153948	0.462393	-0.059434	0.0340256
CALCOCO2	CCK	-1.42594	0.153887	0.462249	-5.77612	0.505524
ATP5MC1	CCK	-1.42597	0.153876	0.462249	-0.613782	0.203712
UBE2Z	CCK	-1.42597	0.153876	0.462249	-0.0513483	0.51392
SNF8	CCK	-1.42599	0.153871	0.462249	-2.88407	0.336279
AC091133.1	CCK	-1.42609	0.153842	0.462249	-0.0458033	0.0455148
GIP	CCK	-1.42645	0.153738	0.462042	-0.394623	0.00309324
IGF2BP1	CCK	-1.42658	0.153702	0.461975	-0.896836	0.00353513
AC091133.4	CCK	-1.42671	0.153662	0.461904	-0.646279	0.000441891
B4GALNT2	CCK	-1.42681	0.153636	0.461898	-0.457299	0.00441891
GNGT2	CCK	-1.42715	0.153536	0.461637	-0.884938	0.000883783
ABI3	CCK	-1.42729	0.153497	0.46156	-0.580921	0.0048608
PHOSPHO1	CCK	-1.42744	0.153453	0.46147	-0.0877446	0.00309324
AC004797.1	CCK	-1.42756	0.15342	0.461409	-0.515979	0.143173
ZNF652	CCK	-1.42827	0.153215	0.460912	-2.64916	0.759611
AC091180.2	CCK	-1.42901	0.153001	0.460391	-0.214317	0.0309324
AC091180.5	CCK	-1.42937	0.152898	0.460121	-0.0576348	0.0304905
AC091180.4	CCK	-1.43076	0.152498	0.458995	-0.199332	0
PHB	CCK	-1.43257	0.15198	0.457597	-0.0812057	0.1308
AC091180.3	CCK	-1.43268	0.151948	0.45754	-0.533932	0
NGFR	CCK	-1.43271	0.151942	0.45754	-2.68634	0.00220946
AC006487.1	CCK	-1.43312	0.151823	0.457284	-0.0750392	0.00220946
AC006487.2	CCK	-1.43351	0.151712	0.45699	-0.617242	0
NXPH3	CCK	-1.43441	0.151456	0.456377	-0.0769002	0.0198851
SPOP	CCK	-1.43447	0.151439	0.456365	-5.11115	0.672117
SLC35B1	CCK	-1.43519	0.151233	0.455824	-0.0506092	0.148034
AC015795.1	CCK	-1.43596	0.151013	0.455202	-1.64749	0.0176757
FAM117A	CCK	-1.43676	0.150788	0.454561	-0.0631239	0.133893
KAT7	CCK	-1.43686	0.150757	0.454508	-0.0464737	0.478126
AC027801.4	CCK	-1.43837	0.150329	0.453337	-0.724176	0.0106054
TAC4	CCK	-1.43878	0.150213	0.453067	-0.210478	0.0344675
FLJ45513	CCK	-1.43938	0.150043	0.452595	-1.27807	0.00972161
AC027801.1	CCK	-1.4397	0.149952	0.452398	-0.274209	0.0331418
AC027801.3	CCK	-1.43989	0.149899	0.452277	-0.502957	0.0207689
DLX4	CCK	-1.44084	0.149629	0.45154	-0.146773	0.000441891
DLX3	CCK	-1.44096	0.149596	0.451481	-0.0593428	0.000441891
AC009720.1	CCK	-1.44127	0.149509	0.451259	-1.08927	0.000883783
PICART1	CCK	-1.44135	0.149485	0.451227	-0.0757907	0.0388864
ITGA3	CCK	-1.44213	0.149266	0.450643	-0.0502388	0.413168
AC002401.4	CCK	-1.44245	0.149175	0.450485	-0.644614	0
PDK2	CCK	-1.44338	0.148914	0.449739	-2.15546	0.27795
AC002401.3	CCK	-1.44359	0.148855	0.449599	-1.51187	0
AC002401.2	CCK	-1.44389	0.148769	0.449458	-0.241275	0.000441891
SAMD14	CCK	-1.44424	0.148672	0.449244	-0.118826	0.222271
PPP1R9B	CCK	-1.44441	0.148623	0.449133	-0.0625209	0.224923
AC002401.1	CCK	-1.44465	0.148557	0.448974	-0.742168	0.00265135
AC015909.2	CCK	-1.44518	0.148408	0.448564	-1.36039	0.0220946
AC015909.3	CCK	-1.44535	0.148359	0.448494	-0.0452632	0.00132567
SGCA	CCK	-1.44576	0.148245	0.448189	-1.69595	0.00132567
COL1A1	CCK	-1.4458	0.148234	0.448189	-4.50325	0.0296067
AC015909.1	CCK	-1.44634	0.148083	0.447776	-0.0926227	0
AC015909.4	CCK	-1.4464	0.148066	0.447764	-0.0853169	0
TMEM92	CCK	-1.44643	0.148055	0.447764	-2.1832	0
TMEM92-AS1	CCK	-1.44732	0.147806	0.447057	-0.0667231	0.00309324
XYLT2	CCK	-1.44785	0.147658	0.446647	-0.171354	0.166151
MRPL27	CCK	-1.44911	0.147308	0.445629	-0.536568	0.139196
EME1	CCK	-1.44999	0.147061	0.444959	-0.140845	0.00176757
LRRC59	CCK	-1.45009	0.147032	0.44491	-0.791174	0.110031
ACSF2	CCK	-1.45014	0.147019	0.44491	-0.128107	0.0053027
CHAD	CCK	-1.45022	0.146996	0.44488	-0.955224	0.00574459
AC021491.4	CCK	-1.4507	0.146862	0.444513	-0.118384	0.000441891
RSAD1	CCK	-1.45072	0.146858	0.444513	-0.404918	0.172338
AC021491.1	CCK	-1.45076	0.146846	0.444513	-0.0981561	0.00751215
MYCBPAP	CCK	-1.45121	0.146722	0.444206	-2.31049	0.0737958
AC021491.2	CCK	-1.45126	0.146706	0.444196	-0.0781704	0.0154662
EPN3	CCK	-1.4513	0.146697	0.444196	-0.0390359	0.000883783
SPATA20	CCK	-1.45135	0.146682	0.444196	-5.49562	0.102519
CACNA1G-AS1	CCK	-1.45194	0.146517	0.44378	-0.107738	0.00176757
CACNA1G	CCK	-1.45282	0.146274	0.44316	-0.392672	0.230667
AC021491.3	CCK	-1.45304	0.146212	0.44301	-5.61885	0
AC004590.1	CCK	-1.45345	0.146099	0.442708	-0.0523167	0
ABCC3	CCK	-1.45349	0.146087	0.442708	-0.0759422	0.0128148
ANKRD40	CCK	-1.45397	0.145955	0.442427	-0.0369786	0.281043
AC005921.2	CCK	-1.45417	0.145899	0.442294	-0.492221	0.0472824
LUC7L3	CCK	-1.45433	0.145854	0.442197	-0.349816	0.99072
ANKRD40CL	CCK	-1.45469	0.145756	0.441978	-1.41738	0.00574459
AC005921.4	CCK	-1.45499	0.145672	0.441761	-1.95058	0.00927972
WFIKKN2	CCK	-1.45516	0.145626	0.441662	-0.149453	0
AC091062.1	CCK	-1.45522	0.145609	0.441651	-1.87741	0
TOB1	CCK	-1.45555	0.145517	0.441409	-0.564632	0.28502
TOB1-AS1	CCK	-1.45634	0.145299	0.440826	-0.793092	0.201944
AC005920.4	CCK	-1.45643	0.145274	0.440787	-1.4603	0.000441891
AC005920.1	CCK	-1.45652	0.145248	0.440747	-0.0473806	0.00265135
AC005920.3	CCK	-1.45679	0.145174	0.440561	-2.31343	0.000441891
SPAG9	CCK	-1.45726	0.145044	0.440207	-0.53328	0.923995
AC005920.2	CCK	-1.45771	0.144921	0.43991	-0.452571	0.13787
NME1	CCK	-1.45801	0.144837	0.439699	-1.50078	0.164825
NME2	CCK	-1.45896	0.144576	0.439056	-0.738285	0.235086
MBTD1	CCK	-1.45907	0.144547	0.439006	-0.0901088	0.726027
AC006141.1	CCK	-1.45958	0.144405	0.438651	-0.370943	0.153336
UTP18	CCK	-1.46007	0.14427	0.438281	-2.36938	0.397702
LINC02071	CCK	-1.46022	0.144228	0.438193	-0.312155	0.00574459
AC005823.2	CCK	-1.46086	0.144054	0.437703	-0.885977	0.000441891
AC005823.1	CCK	-1.46098	0.144021	0.437641	-0.0811341	0.000441891
LINC02073	CCK	-1.46149	0.143881	0.437291	-0.129044	0.0273973
CA10	CCK	-1.46179	0.1438	0.437084	-0.0573956	0.202386
LINC01982	CCK	-1.46242	0.143625	0.43663	-0.346896	0.0190013
LINC02089	CCK	-1.46273	0.143543	0.436417	-1.35956	0.000883783
C17orf112	CCK	-1.46356	0.143315	0.435838	-0.178877	0
AC034268.2	CCK	-1.46375	0.143262	0.435717	-0.182324	0.0578878
KIF2B	CCK	-1.46385	0.143236	0.435675	-0.684359	0
AC015943.1	CCK	-1.46415	0.143153	0.435462	-0.0624038	0.0260716
TOM1L1	CCK	-1.46451	0.143054	0.435238	-0.170779	0.217852
COX11	CCK	-1.46462	0.143026	0.435189	-0.266839	0.444101
AC007485.1	CCK	-1.46494	0.142939	0.434963	-0.0836586	0.000441891
STXBP4	CCK	-1.4656	0.142758	0.434528	-0.400008	0.387539
HLF	CCK	-1.46627	0.142576	0.434013	-0.173186	0.826337
AC007638.2	CCK	-1.46654	0.142501	0.433823	-0.0962365	0.00751215
AC007638.1	CCK	-1.46792	0.142125	0.432754	-0.246667	0.0048608
MMD	CCK	-1.46824	0.142039	0.432608	-0.0774558	0.182943
SMIM36	CCK	-1.46831	0.14202	0.432586	-0.1603	0.0048608
TMEM100	CCK	-1.46833	0.142016	0.432586	-0.193153	0.00220946
PCTP	CCK	-1.46844	0.141986	0.43256	-0.0544005	0.240831
AC090618.1	CCK	-1.46853	0.141961	0.43256	-1.27153	0.00662837
ANKFN1	CCK	-1.46859	0.141944	0.432547	-0.0399674	0.28502
NOG	CCK	-1.46878	0.141892	0.432449	-1.56629	0.0110473
C17orf67	CCK	-1.469	0.141833	0.432322	-0.0604456	0.204596
AC106858.1	CCK	-1.4703	0.14148	0.431284	-0.132013	0.00397702
DGKE	CCK	-1.47043	0.141445	0.431217	-0.0608378	0.711445
TRIM25	CCK	-1.47055	0.141413	0.431155	-0.813703	0.307998
AC015912.1	CCK	-1.47059	0.141402	0.431155	-0.714711	0
AC015912.3	CCK	-1.47076	0.141355	0.431056	-0.10295	0.00132567
COIL	CCK	-1.47111	0.141261	0.430847	-0.95555	0.267786
AC004584.1	CCK	-1.47167	0.14111	0.430422	-0.461168	0.00176757
SCPEP1	CCK	-1.47168	0.141106	0.430422	-1.15926	0.429518
AC004584.3	CCK	-1.47194	0.141037	0.430279	-0.0600618	0.0357932
AC007114.1	CCK	-1.47342	0.140637	0.429208	-0.126936	0.0472824
AKAP1	CCK	-1.47408	0.14046	0.428704	-0.235041	0.467963
AC007114.2	CCK	-1.47444	0.140364	0.428449	-0.677186	0.0539107
AC003950.1	CCK	-1.47456	0.140331	0.428389	-3.49246	0.00176757
AC091181.2	CCK	-1.47503	0.140203	0.428035	-0.110065	0.00176757
MSI2	CCK	-1.4752	0.140158	0.427972	-0.126066	0.982766
AC007431.2	CCK	-1.47567	0.140032	0.427626	-2.28262	0.000883783
AC007431.1	CCK	-1.47575	0.140012	0.427601	-1.53726	0.00176757
CCDC182	CCK	-1.47624	0.139879	0.427271	-0.126456	0
AC015845.2	CCK	-1.47635	0.13985	0.427222	-0.784735	0.0742377
MRPS23	CCK	-1.47642	0.139832	0.427204	-0.962586	0.242598
CUEDC1	CCK	-1.47655	0.139796	0.427131	-0.465088	0.40654
AC015845.1	CCK	-1.47667	0.139764	0.427071	-0.424468	0.00927972
AC015813.4	CCK	-1.47672	0.13975	0.427067	-0.064832	0.00265135
VEZF1	CCK	-1.47725	0.139608	0.426672	-0.0694079	0.318604
AC015813.1	CCK	-1.47804	0.139396	0.426098	-0.0986362	0.375608
SRSF1	CCK	-1.47822	0.139348	0.425988	-2.21134	0.568272
AC015813.8	CCK	-1.47834	0.139318	0.425934	-0.510125	0.00309324
AC015813.3	CCK	-1.47853	0.139267	0.425818	-0.114019	0.00176757
DYNLL2	CCK	-1.47889	0.13917	0.425557	-0.0628664	0.538224
OR4D1	CCK	-1.47911	0.139111	0.425417	-0.109307	0.000441891
OR4D2	CCK	-1.47976	0.138938	0.424958	-0.0999721	0
EPX	CCK	-1.48051	0.138736	0.424381	-0.413058	0.0106054
AC005962.1	CCK	-1.48066	0.138696	0.424298	-0.0486453	0.00927972
MKS1	CCK	-1.48079	0.138662	0.424229	-4.83154	0.0945647
LPO	CCK	-1.48373	0.137882	0.422104	-3.35731	0.00883783
AC005962.2	CCK	-1.48402	0.137802	0.421899	-0.0225087	0.00265135
AC004687.3	CCK	-1.4842	0.137756	0.421793	-0.129185	0.000441891
MPO	CCK	-1.48477	0.137604	0.421405	-0.385648	0.00132567
TSPOAP1	CCK	-1.48487	0.137579	0.421364	-3.54938	0.237296
TSPOAP1-AS1	CCK	-1.48509	0.13752	0.421297	-3.09722	0.0517013
AC004687.1	CCK	-1.48525	0.137476	0.4212	-0.0688819	0.000883783
SUPT4H1	CCK	-1.48647	0.137155	0.420251	-0.936031	0.0715864
RNF43	CCK	-1.48658	0.137126	0.420201	-0.0748164	0.0304905
HSF5	CCK	-1.48658	0.137125	0.420201	-0.726101	0.0547945
MTMR4	CCK	-1.48673	0.137086	0.420154	-0.0349238	0.471498
SEPTIN4-AS1	CCK	-1.48712	0.136982	0.419871	-0.0613219	0.0234202
SEPTIN4	CCK	-1.4872	0.136961	0.419844	-1.1307	0.329651
TEX14	CCK	-1.48736	0.136921	0.419758	-0.0633719	0.0477243
AC011195.2	CCK	-1.48772	0.136824	0.419498	-0.0766717	0
RAD51C	CCK	-1.48775	0.136816	0.419498	-0.0801982	0.395493
AC025521.1	CCK	-1.48802	0.136745	0.419332	-0.100833	0
PPM1E	CCK	-1.48805	0.136739	0.419332	-0.266411	0.874945
AC100832.2	CCK	-1.48815	0.13671	0.419299	-0.0621256	0.0216527
TRIM37	CCK	-1.48875	0.136553	0.418855	-0.0836512	0.85285
AC099850.1	CCK	-1.48903	0.136479	0.418776	-0.0857067	0.136986
SKA2	CCK	-1.48968	0.136309	0.418404	-3.79082	0.473266
PRR11	CCK	-1.49044	0.136109	0.417862	-0.15711	0.0437472
AC099850.3	CCK	-1.49063	0.136059	0.417745	-0.130124	0.000883783
SMG8	CCK	-1.49083	0.136005	0.417619	-0.0812714	0.060981
GDPD1	CCK	-1.49128	0.135889	0.417372	-0.360216	0.604949
YPEL2	CCK	-1.49169	0.135781	0.41708	-23.7498	0.669023
AC091059.1	CCK	-1.49215	0.135661	0.416748	-0.960611	0.00309324
LINC01476	CCK	-1.49226	0.135632	0.416694	-0.247516	0.0415378
DHX40	CCK	-1.49269	0.135517	0.41638	-0.443629	0.305347
AC091271.1	CCK	-1.49305	0.135423	0.416164	-1.21983	0.0755634
CLTC	CCK	-1.4939	0.135203	0.415561	-0.404233	0.853734
PTRH2	CCK	-1.49402	0.135171	0.4155	-0.0661286	0.247459
VMP1	CCK	-1.49469	0.134997	0.415038	-0.0771366	0.74768
AC040904.1	CCK	-1.49482	0.134962	0.414969	-0.0902502	0.0114892
TUBD1	CCK	-1.49515	0.134874	0.414755	-1.26871	0.24525
RNFT1	CCK	-1.49528	0.134841	0.414707	-0.29275	0.230667
RNFT1-DT	CCK	-1.49539	0.134811	0.414654	-1.31899	0.00751215
HEATR6	CCK	-1.49543	0.134801	0.414654	-0.173169	0.294741
AC025048.4	CCK	-1.49595	0.134667	0.414321	-0.0908021	0.0265135
AC025048.2	CCK	-1.49634	0.134565	0.41408	-0.149115	0.188246
AC025048.7	CCK	-1.49636	0.13456	0.41408	-0.0927657	0.000441891
AC025048.1	CCK	-1.49699	0.134395	0.413631	-0.0620905	0
CA4	CCK	-1.49703	0.134384	0.413631	-0.934471	0.0419797
USP32	CCK	-1.49756	0.134248	0.41329	-0.104873	0.836058
C17orf64	CCK	-1.49803	0.134125	0.412947	-0.526893	0.00353513
APPBP2	CCK	-1.4982	0.134081	0.41285	-0.426688	0.792311
AC011921.1	CCK	-1.49852	0.133999	0.412633	-0.213179	0.0136986
LINC01999	CCK	-1.49875	0.133937	0.412479	-0.344091	0.00132567
PPM1D	CCK	-1.49906	0.133859	0.412276	-0.0539841	0.394609
BCAS3	CCK	-1.49909	0.133851	0.412276	-0.0398642	0.976138
AC005884.1	CCK	-1.50129	0.133281	0.410751	-0.858391	0.0459567
AC005884.2	CCK	-1.50141	0.13325	0.410692	-0.167484	0.000441891
AC005856.1	CCK	-1.50146	0.133236	0.410692	-0.0644515	0.0424216
AC005746.3	CCK	-1.50209	0.133075	0.410299	-0.500174	0
AC005746.2	CCK	-1.5021	0.133071	0.410299	-0.31828	0.024304
AC005746.1	CCK	-1.50259	0.132945	0.409974	-0.401044	0.000883783
TBX2-AS1	CCK	-1.50282	0.132885	0.409825	-0.434474	0
TBX2	CCK	-1.50306	0.132825	0.409701	-0.05982	0.00176757
C17orf82	CCK	-1.5032	0.132787	0.409632	-0.307519	0
TBX4	CCK	-1.50324	0.132777	0.409632	-0.0891705	0.000441891
AC005901.1	CCK	-1.50329	0.132765	0.409632	-0.891979	0
NACA2	CCK	-1.5033	0.13276	0.409632	-1.94326	0.00132567
BRIP1	CCK	-1.50417	0.132538	0.409008	-0.475834	0.160848
INTS2	CCK	-1.5053	0.132248	0.408151	-0.860797	0.456032
MED13	CCK	-1.50546	0.132205	0.408054	-0.0749992	0.893062
AC018628.2	CCK	-1.50591	0.132091	0.407741	-0.193299	0.0384445
EFCAB3	CCK	-1.50664	0.131903	0.407196	-1.35859	0.00972161
METTL2A	CCK	-1.50723	0.131751	0.406872	-2.03569	0.207247
TLK2	CCK	-1.50748	0.131687	0.406709	-0.170186	0.743261
AC008026.3	CCK	-1.50786	0.131589	0.406444	-1.74253	0.0388864
AC080038.2	CCK	-1.50878	0.131354	0.405828	-0.0718524	0.00574459
AC080038.1	CCK	-1.50889	0.131327	0.405779	-0.0743863	0
MRC2	CCK	-1.5093	0.131223	0.405494	-3.75769	0.0251878
AC005821.1	CCK	-1.51015	0.131004	0.40489	-0.0681795	0.00441891
2010-03-01	CCK	-1.51038	0.130946	0.404748	-0.246597	0.0128148
AC005821.2	CCK	-1.51067	0.130874	0.40456	-0.329092	0
MARCH10-DT	CCK	-1.51115	0.130751	0.404217	-1.21121	0.00309324
AC005972.3	CCK	-1.51129	0.130713	0.404137	-0.080085	0.0415378
TANC2	CCK	-1.51146	0.130672	0.404045	-0.765067	0.988511
AC006270.1	CCK	-1.51155	0.130648	0.404007	-0.871878	0.0313743
AC015923.1	CCK	-1.51161	0.130632	0.403995	-0.271343	0.214759
AC005828.2	CCK	-1.51185	0.130572	0.403867	-0.0593565	0.000883783
AC005828.1	CCK	-1.51203	0.130527	0.403778	-0.291383	0.0260716
AC005828.3	CCK	-1.5125	0.130407	0.403443	-0.0487752	0.0212108
AC005828.4	CCK	-1.51267	0.130363	0.403342	-0.354896	0.00132567
CYB561	CCK	-1.51324	0.130219	0.40297	-1.68583	0.241273
AC005828.5	CCK	-1.51379	0.13008	0.402576	-0.192944	0
ACE	CCK	-1.51397	0.130034	0.402469	-0.20703	0.0839593
KCNH6	CCK	-1.51408	0.130005	0.402414	-0.131568	0.0384445
DCAF7	CCK	-1.51447	0.129906	0.402145	-0.678616	0.600972
TACO1	CCK	-1.51721	0.129214	0.400074	-0.0819271	0.0614229
MAP3K3	CCK	-1.51787	0.129048	0.399595	-0.161259	0.60981
STRADA	CCK	-1.51871	0.128836	0.399047	-0.569227	0.591692
LIMD2	CCK	-1.51899	0.128765	0.398864	-0.470228	0.0494918
CCDC47	CCK	-1.51975	0.128573	0.398339	-0.0675321	0.397702
DDX42	CCK	-1.52	0.128512	0.398186	-0.712343	0.586832
FTSJ3	CCK	-1.52078	0.128314	0.397645	-0.838375	0.0874945
PSMC5	CCK	-1.5212	0.128209	0.397353	-0.0868083	0.215643
SMARCD2	CCK	-1.52244	0.127899	0.396466	-0.169824	0.193106
CSHL1	CCK	-1.52245	0.127897	0.396466	-3.42951	0
GH1	CCK	-1.52313	0.127727	0.396002	-1.99691	0
CD79B	CCK	-1.52345	0.127646	0.395788	-1.88026	0.00353513
SCN4A	CCK	-1.52433	0.127427	0.39518	-0.173674	0.00265135
AC127029.2	CCK	-1.52493	0.127277	0.394751	-0.0688625	0.00132567
PRR29-AS1	CCK	-1.52606	0.126994	0.394048	-0.137147	0.0176757
PRR29	CCK	-1.52614	0.126975	0.394024	-0.464324	0.00353513
ICAM2	CCK	-1.52664	0.12685	0.393671	-0.15816	0.00309324
ERN1	CCK	-1.52671	0.126832	0.393653	-0.507337	0.106054
AC005803.1	CCK	-1.52794	0.126528	0.392816	-0.23117	0.000441891
SNHG25	CCK	-1.52798	0.126518	0.392816	-0.218911	0.273531
TEX2	CCK	-1.52827	0.126444	0.392626	-0.161181	0.379143
PECAM1	CCK	-1.52862	0.126358	0.392394	-0.0984302	0.0141405
MILR1	CCK	-1.52898	0.126269	0.392153	-0.122563	0.00795404
POLG2	CCK	-1.52921	0.126211	0.392008	-0.151675	0.171012
DDX5	CCK	-1.53003	0.12601	0.391488	-0.0795235	0.937693
CEP95	CCK	-1.53014	0.125983	0.39144	-0.534072	0.758727
SMURF2	CCK	-1.5307	0.125843	0.391076	-7.29476	0.711003
LRRC37A3	CCK	-1.53208	0.125503	0.390089	-1.98068	0.669907
AC103810.2	CCK	-1.53226	0.125457	0.389982	-0.62978	0.0468405
AC103810.5	CCK	-1.5325	0.1254	0.389837	-2.11356	0.00353513
AC037487.1	CCK	-1.53278	0.12533	0.389657	-0.0786302	0.0132567
GNA13	CCK	-1.53296	0.125285	0.389553	-0.0502577	0.482545
AC037487.2	CCK	-1.53358	0.125133	0.389185	-0.154919	0.00265135
RGS9	CCK	-1.53426	0.124965	0.388697	-1.06849	0.208573
AXIN2	CCK	-1.53454	0.124896	0.388532	-0.613965	0.26646
CEP112	CCK	-1.53541	0.124684	0.387998	-0.347118	0.438356
APOH	CCK	-1.53587	0.12457	0.387678	-1.06293	0.00707026
PRKCA	CCK	-1.53674	0.124357	0.387084	-0.163312	0.993814
PRKCA-AS1	CCK	-1.53682	0.124336	0.387055	-0.0601112	0.201944
AC006947.1	CCK	-1.53695	0.124305	0.386992	-0.0646413	0.000441891
CACNG5	CCK	-1.53707	0.124276	0.386935	-1.37462	0.0561202
CACNG4	CCK	-1.5373	0.12422	0.386798	-0.0652892	0.557225
AC005544.1	CCK	-1.5394	0.123706	0.385299	-1.35575	0.000883783
AC005544.2	CCK	-1.54013	0.123529	0.384783	-0.0558222	0.000441891
CACNG1	CCK	-1.5405	0.123439	0.38454	-0.0839835	0.00618648
HELZ	CCK	-1.54075	0.123376	0.384378	-0.533721	0.903668
AC007448.3	CCK	-1.54147	0.123202	0.383905	-0.0561358	0.000441891
AC007448.5	CCK	-1.54163	0.123164	0.383822	-0.28863	0.106938
AC007448.4	CCK	-1.54167	0.123154	0.383822	-0.515091	0.0229783
PSMD12	CCK	-1.54194	0.123088	0.383653	-0.207676	0.53513
PITPNC1	CCK	-1.54269	0.122906	0.383189	-0.573499	0.961997
AC110921.1	CCK	-1.54285	0.122867	0.383137	-0.452331	0.0145824
AC079331.3	CCK	-1.54386	0.122621	0.382405	-0.11905	0
NOL11	CCK	-1.5442	0.12254	0.382254	-6.40989	0.241715
BPTF	CCK	-1.54446	0.122477	0.382092	-0.44608	0.978347
AC134407.1	CCK	-1.5453	0.122274	0.381596	-0.510239	0.00353513
C17orf58	CCK	-1.54553	0.122218	0.381458	-0.0841403	0.0768891
KPNA2	CCK	-1.54578	0.122158	0.381304	-0.226708	0.168802
AC145343.1	CCK	-1.54608	0.122084	0.381109	-0.71589	0.0132567
AC005332.6	CCK	-1.54622	0.122051	0.381075	-0.355351	0.21034
AC005332.3	CCK	-1.54642	0.122004	0.380996	-0.449237	0.0751215
AC005332.5	CCK	-1.54772	0.121691	0.380087	-0.202807	0.0534688
AC005332.7	CCK	-1.54799	0.121625	0.379917	-0.603535	0.0627486
AC005332.2	CCK	-1.54815	0.121586	0.379828	-0.0684073	0.0636323
AC005332.4	CCK	-1.54833	0.121543	0.379729	-0.072101	0.0596553
AC005332.1	CCK	-1.54904	0.121371	0.379295	-0.496621	0.00662837
AMZ2	CCK	-1.54923	0.121326	0.379189	-0.0746219	0.195758
ARSG	CCK	-1.54943	0.121279	0.379088	-0.397384	0.422006
SLC16A6	CCK	-1.54947	0.12127	0.379088	-0.095502	0.162616
AC007780.1	CCK	-1.55045	0.121033	0.378478	-0.0953291	0.164384
WIPI1	CCK	-1.55095	0.120914	0.378139	-0.0500297	0.0676094
PRKAR1A	CCK	-1.55098	0.120907	0.378139	-0.0704376	0.597437
FAM20A	CCK	-1.55126	0.12084	0.377975	-2.26174	0.0207689
AC079210.1	CCK	-1.55168	0.12074	0.377782	-0.0536745	0.0106054
LINC01482	CCK	-1.55197	0.120669	0.377614	-0.218985	0.0128148
AC011591.1	CCK	-1.55221	0.120613	0.377471	-2.13765	0
ABCA8	CCK	-1.55265	0.120506	0.377172	-4.26626	0.0393283
ABCA9-AS1	CCK	-1.55291	0.120444	0.377011	-0.0747036	0.0561202
ABCA9	CCK	-1.55297	0.120431	0.377004	-0.192064	0.519222
ABCA6	CCK	-1.55311	0.120396	0.376929	-2.04688	0.55369
ABCA10	CCK	-1.55344	0.120318	0.376719	-0.662368	0.794962
AC005495.2	CCK	-1.55344	0.120317	0.376719	-0.0674546	0.00618648
ABCA5	CCK	-1.5535	0.120303	0.376719	-0.327234	0.952718
MAP2K6	CCK	-1.55426	0.120123	0.376313	-0.235495	0.58639
AC002546.1	CCK	-1.55447	0.120073	0.37619	-1.51014	0.01635
LINC01483	CCK	-1.55458	0.120047	0.376144	-0.434501	0.057004
LINC01497	CCK	-1.55458	0.120045	0.376144	-0.0544369	0.012373
AC005208.1	CCK	-1.55658	0.11957	0.374716	-0.575073	0.00839593
LINC01028	CCK	-1.55661	0.119563	0.374716	-0.0715462	0.000441891
KCNJ16	CCK	-1.55711	0.119444	0.374426	-2.50113	0.0229783
KCNJ2-AS1	CCK	-1.55911	0.118971	0.373077	-0.700635	0.0101635
KCNJ2	CCK	-1.56009	0.118739	0.372409	-0.871867	0.240389
AC011990.1	CCK	-1.5611	0.1185	0.371804	-0.0727076	0.00397702
AC007423.1	CCK	-1.56119	0.118478	0.371768	-0.0597328	0
CASC17	CCK	-1.56158	0.118387	0.371549	-2.32468	0.00353513
AC118653.1	CCK	-1.5617	0.11836	0.371531	-0.0670672	0
AC007432.1	CCK	-1.56197	0.118296	0.371397	-0.402641	0.00353513
AC005144.1	CCK	-1.56358	0.117916	0.370274	-1.34895	0.00574459
ROCR	CCK	-1.56411	0.117792	0.36995	-1.3269	0.00574459
LINC01152	CCK	-1.5645	0.1177	0.369696	-0.658591	0.00397702
SOX9-AS1	CCK	-1.56522	0.117531	0.369231	-0.15487	0.113566
LINC02097	CCK	-1.56532	0.117508	0.369194	-0.0845372	0.00265135
SOX9	CCK	-1.56541	0.117488	0.369163	-1.15958	0.0477243
LINC00511	CCK	-1.56546	0.117475	0.369158	-2.43515	0.452497
LINC02003	CCK	-1.56567	0.117425	0.369034	-0.446667	0.0048608
AC007639.1	CCK	-1.56613	0.117319	0.368746	-0.203997	0
AC080037.2	CCK	-1.56655	0.117219	0.368488	-2.00487	0.000883783
SLC39A11	CCK	-1.56719	0.117071	0.368089	-0.918387	0.655767
AC011120.1	CCK	-1.56797	0.116887	0.367578	-0.17332	0
SSTR2	CCK	-1.56905	0.116637	0.366824	-0.288135	0.592576
COG1	CCK	-1.56908	0.11663	0.366824	-0.186837	0.360583
AC097641.2	CCK	-1.56908	0.116629	0.366824	-1.29331	0.00309324
FAM104A	CCK	-1.5696	0.116509	0.366521	-0.0435099	0.281043
C17orf80	CCK	-1.57015	0.11638	0.366149	-0.462721	0.314185
AC087301.1	CCK	-1.57168	0.116024	0.365064	-0.73042	0.00574459
CPSF4L	CCK	-1.57223	0.115898	0.364766	-2.69796	0.00353513
CDC42EP4	CCK	-1.57288	0.115748	0.364325	-0.0802014	0.0998674
SDK2	CCK	-1.5731	0.115696	0.364197	-0.978546	0.473266
AC124804.1	CCK	-1.57409	0.115467	0.363542	-1.18895	0.000883783
AC032019.1	CCK	-1.57457	0.115356	0.363257	-0.0375646	0
AC125421.1	CCK	-1.57535	0.115176	0.362725	-0.789653	0.000441891
LINC00469	CCK	-1.57605	0.115014	0.362249	-1.67006	0.00353513
LINC02092	CCK	-1.57646	0.11492	0.362018	-0.101631	0.00353513
AC125421.2	CCK	-1.57668	0.114868	0.361908	-0.137084	0
AC137735.1	CCK	-1.57783	0.114604	0.361187	-0.174954	0.00220946
AC137735.3	CCK	-1.57852	0.114447	0.360726	-0.10264	0.00265135
AC137735.2	CCK	-1.57853	0.114445	0.360726	-0.0876917	0.00441891
LINC02074	CCK	-1.57865	0.114416	0.360694	-0.0601902	0.00972161
AC100786.1	CCK	-1.57886	0.114369	0.360609	-0.0553191	0.00309324
TTYH2	CCK	-1.57931	0.114266	0.360318	-1.18449	0.036677
AC100786.2	CCK	-1.58025	0.114049	0.359666	-0.0896624	0.00132567
DNAI2	CCK	-1.58091	0.1139	0.359229	-0.247272	0.00795404
AC103809.1	CCK	-1.58159	0.113743	0.358766	-3.55108	0
KIF19	CCK	-1.58183	0.113689	0.358648	-4.58841	0.00839593
BTBD17	CCK	-1.58279	0.11347	0.358005	-0.489238	0.00353513
GPR142	CCK	-1.58309	0.113401	0.35786	-0.137638	0.000441891
GPRC5C	CCK	-1.58342	0.113326	0.357682	-0.224687	0.0322581
CD300A	CCK	-1.58344	0.113321	0.357682	-0.0512108	0.00353513
CD300LB	CCK	-1.58355	0.113295	0.357649	-0.0759962	0
CD300C	CCK	-1.58381	0.113237	0.357498	-2.75274	0
CD300LD	CCK	-1.58398	0.113199	0.357412	-4.06281	0
C17orf77	CCK	-1.58425	0.113137	0.357248	-0.135419	0.000883783
AC064805.1	CCK	-1.58582	0.112781	0.356155	-0.181963	0.000441891
CD300E	CCK	-1.58595	0.112751	0.356093	-0.457597	0.00176757
AC064805.2	CCK	-1.58747	0.112406	0.355136	-1.82842	0.00265135
RAB37	CCK	-1.58761	0.112374	0.355067	-1.39828	0.120636
CD300LF	CCK	-1.58879	0.112108	0.354259	-4.19605	0.00883783
AC016888.1	CCK	-1.58886	0.112092	0.35424	-0.0824663	0
SLC9A3R1	CCK	-1.58966	0.111912	0.353735	-1.55984	0.00883783
NAT9	CCK	-1.5903	0.111768	0.353312	-2.50498	0.140963
TMEM104	CCK	-1.59049	0.111725	0.353208	-0.0539308	0.123288
GRIN2C	CCK	-1.59075	0.111667	0.353058	-0.0683611	0.0150243
FDXR	CCK	-1.59119	0.111566	0.352771	-0.335115	0.0534688
FADS6	CCK	-1.59123	0.111559	0.352771	-0.534464	0.138754
USH1G	CCK	-1.59126	0.111551	0.352771	-0.0741252	0.000883783
OTOP2	CCK	-1.59208	0.111367	0.352326	-3.16212	0.00132567
OTOP3	CCK	-1.59287	0.11119	0.351807	-0.111296	0.00132567
HID1	CCK	-1.59505	0.110701	0.350325	-0.205423	0.318162
HID1-AS1	CCK	-1.59512	0.110685	0.350306	-0.118825	0.000441891
CDR2L	CCK	-1.59697	0.110273	0.349099	-0.0795924	0.0702607
MRPL58	CCK	-1.59712	0.110238	0.349021	-4.27699	0.113124
KCTD2	CCK	-1.59753	0.110147	0.348795	-0.368082	0.323023
ATP5PD	CCK	-1.59843	0.109947	0.348257	-1.29548	0.28281
SLC16A5	CCK	-1.59864	0.1099	0.348139	-0.056564	0.00441891
ARMC7	CCK	-1.5987	0.109887	0.348132	-0.33321	0.0702607
NT5C	CCK	-1.5999	0.109621	0.347416	-0.0832529	0.0455148
JPT1	CCK	-1.5999	0.10962	0.347416	-0.109461	0.277508
AC022211.3	CCK	-1.60028	0.109537	0.347214	-0.400535	0.0053027
AC022211.1	CCK	-1.60042	0.109506	0.347149	-0.0659553	0.00176757
SUMO2	CCK	-1.6005	0.109487	0.347123	-23.8267	0.553248
NUP85	CCK	-1.60119	0.109334	0.34673	-1.58948	0.311091
GGA3	CCK	-1.60187	0.109183	0.346284	-0.0570262	0.352187
MRPS7	CCK	-1.60214	0.109126	0.346133	-0.510802	0.167035
MIF4GD	CCK	-1.60331	0.108866	0.345339	-0.0628059	0.0512594
AC022211.2	CCK	-1.60374	0.108772	0.345075	-1.01939	0.00751215
SLC25A19	CCK	-1.60417	0.108676	0.344803	-0.0914136	0.0508175
GRB2	CCK	-1.60447	0.108611	0.344659	-1.67269	0.690234
AC011933.4	CCK	-1.60459	0.108585	0.344608	-1.31682	0.097658
AC011933.2	CCK	-1.60486	0.108525	0.344448	-0.125788	0.0194432
AC011933.3	CCK	-1.60566	0.108349	0.343923	-0.98291	0.000883783
TMEM94	CCK	-1.60607	0.108258	0.343695	-0.360177	0.404772
CASKIN2	CCK	-1.60659	0.108145	0.343368	-0.691662	0.0296067
TSEN54	CCK	-1.60698	0.10806	0.343161	-0.113409	0.192665
LLGL2	CCK	-1.60754	0.107936	0.342831	-0.202252	0.0296067
MYO15B	CCK	-1.60758	0.107927	0.342831	-3.3353	0.0614229
RECQL5	CCK	-1.612	0.106962	0.339926	-0.0781348	0.147592
SMIM5	CCK	-1.61238	0.106879	0.339693	-0.0641125	0.00309324
SMIM6	CCK	-1.61259	0.106834	0.339582	-0.104865	0
SAP30BP	CCK	-1.61287	0.106772	0.339477	-0.50095	0.34114
AC087749.2	CCK	-1.61313	0.106715	0.339329	-0.949211	0.000883783
AC087749.1	CCK	-1.61343	0.106652	0.339158	-0.776852	0.000441891
ITGB4	CCK	-1.61372	0.106588	0.338987	-0.96865	0.0176757
GALK1	CCK	-1.61518	0.106272	0.338027	-0.300816	0.0437472
H3F3B	CCK	-1.61586	0.106125	0.337606	-1.26287	0.557225
UNK	CCK	-1.61662	0.105961	0.337146	-0.0993568	0.536014
AC087289.1	CCK	-1.61691	0.105898	0.336978	-0.120118	0.000441891
UNC13D	CCK	-1.61707	0.105864	0.336902	-1.49105	0.0680513
WBP2	CCK	-1.61934	0.105375	0.335499	-0.159681	0.519664
TRIM47	CCK	-1.61943	0.105354	0.335464	-0.0896269	0.00751215
AC087289.5	CCK	-1.61965	0.105307	0.335346	-1.20172	0
TRIM65	CCK	-1.62057	0.10511	0.334778	-0.0646955	0.164384
AC087289.2	CCK	-1.6209	0.105039	0.334615	-2.38806	0.00309324
MRPL38	CCK	-1.6221	0.104782	0.333828	-0.0847333	0.23597
FBF1	CCK	-1.62224	0.104752	0.333763	-0.0678761	0.34335
ACOX1	CCK	-1.62229	0.104741	0.333758	-3.16518	0.42996
AC087289.4	CCK	-1.62258	0.10468	0.333595	-0.546079	0.000883783
TEN1	CCK	-1.6227	0.104654	0.333541	-0.0996794	0.0428635
CDK3	CCK	-1.62273	0.104648	0.333541	-0.28433	0.0552364
EVPL	CCK	-1.62282	0.104628	0.33352	-0.303994	0.00176757
SRP68	CCK	-1.62394	0.10439	0.332822	-1.61542	0.290764
ZACN	CCK	-1.62461	0.104246	0.332455	-1.84936	0.0110473
GALR2	CCK	-1.62528	0.104103	0.332031	-1.38411	0.000441891
EXOC7	CCK	-1.6263	0.103887	0.331403	-3.43682	0.536456
FOXJ1	CCK	-1.62655	0.103834	0.331264	-0.176898	0.00220946
RNF157-AS1	CCK	-1.62659	0.103823	0.331262	-1.20856	0.0371189
RNF157	CCK	-1.62702	0.103733	0.331035	-0.16935	0.860362
UBALD2	CCK	-1.62729	0.103676	0.330914	-0.988004	0.164825
QRICH2	CCK	-1.62797	0.103531	0.330511	-0.636624	0.372514
PRPSAP1	CCK	-1.62842	0.103437	0.330273	-0.0944797	0.619532
SPHK1	CCK	-1.62895	0.103323	0.329939	-1.41158	0.0053027
UBE2O	CCK	-1.62902	0.103309	0.329926	-0.833796	0.687583
AANAT	CCK	-1.62904	0.103304	0.329926	-2.81286	0.00839593
RHBDF2	CCK	-1.63026	0.103046	0.329178	-0.218005	0.0159081
CYGB	CCK	-1.63107	0.102875	0.328693	-0.10279	0.370747
PRCD	CCK	-1.63167	0.102749	0.328379	-0.355409	0.12373
AC015802.4	CCK	-1.63197	0.102686	0.32821	-1.09061	0.0291648
AC015802.3	CCK	-1.63224	0.102629	0.328058	-0.0662945	0.00397702
AC015802.5	CCK	-1.63302	0.102466	0.327566	-0.161798	0.00972161
SNHG16	CCK	-1.63331	0.102405	0.327401	-0.19786	0.146708
AC015802.6	CCK	-1.6334	0.102385	0.327369	-1.45706	0.00883783
ST6GALNAC2	CCK	-1.63349	0.102365	0.327335	-0.159462	0.0441891
AC015802.1	CCK	-1.634	0.102259	0.327088	-0.0681658	0.00132567
AC015802.7	CCK	-1.63472	0.102108	0.326633	-0.188275	0.000883783
ST6GALNAC1	CCK	-1.63499	0.102051	0.326483	-0.239833	0.00353513
AC005837.1	CCK	-1.63569	0.101904	0.32604	-1.17031	0.012373
MXRA7	CCK	-1.63618	0.101803	0.325779	-0.23293	0.61909
AC005837.4	CCK	-1.63621	0.101795	0.325779	-2.71521	0.0101635
JMJD6	CCK	-1.63622	0.101794	0.325779	-0.323172	0.17985
METTL23	CCK	-1.63696	0.101638	0.325342	-0.436909	0.113566
SRSF2	CCK	-1.63731	0.101567	0.325174	-1.40637	0.411843
MFSD11	CCK	-1.63755	0.101517	0.325043	-0.273685	0.756518
LINC02080	CCK	-1.6395	0.101109	0.323767	-0.854464	0.0468405
AC016168.4	CCK	-1.63977	0.101052	0.323617	-0.0798431	0.0269554
LINC00868	CCK	-1.63989	0.101027	0.323566	-1.17996	0.00441891
MGAT5B	CCK	-1.64012	0.10098	0.323444	-0.13181	0.710561
AC016168.2	CCK	-1.64086	0.100827	0.322985	-0.964815	0.0556783
AC016168.1	CCK	-1.64095	0.100807	0.322955	-0.519528	0
SNHG20	CCK	-1.64098	0.100802	0.322955	-1.0159	0.135219
SEC14L1	CCK	-1.64098	0.100801	0.322955	-0.0882538	0.832081
SEPTIN9-DT	CCK	-1.64147	0.100699	0.322754	-1.71683	0.00176757
AC068594.1	CCK	-1.6423	0.100528	0.322267	-1.44963	0
SEPTIN9	CCK	-1.64332	0.100317	0.321649	-0.105397	0.404331
AC111182.1	CCK	-1.64397	0.100182	0.321247	-0.0591458	0.00353513
AC111182.2	CCK	-1.64434	0.100106	0.321033	-0.352136	0
AC111170.2	CCK	-1.64461	0.100051	0.320885	-0.0957385	0
AC111170.1	CCK	-1.64486	0.099999	0.320749	-0.435883	0.00132567
AC021683.3	CCK	-1.64551	0.0998643	0.320347	-0.0581829	0.0397702
AC021683.2	CCK	-1.64593	0.0997777	0.320129	-2.72543	0.0145824
AC021683.6	CCK	-1.6465	0.099661	0.319784	-0.0438488	0.000441891
AC021683.1	CCK	-1.64729	0.0994991	0.319294	-0.179452	0.00132567
AC021683.5	CCK	-1.64742	0.0994723	0.319238	-0.980449	0.00972161
LINC01987	CCK	-1.64775	0.0994045	0.319079	-0.125009	0
LINC01973	CCK	-1.64947	0.0990512	0.318005	-0.0847817	0.000883783
TNRC6C	CCK	-1.64955	0.0990357	0.317984	-1.52212	0.946973
TNRC6C-AS1	CCK	-1.64992	0.0989594	0.317769	-0.362491	0.00839593
TMC6	CCK	-1.65028	0.0988865	0.317594	-1.03584	0.0141405
TMC8	CCK	-1.65057	0.0988263	0.31746	-0.0810429	0.0145824
C17orf99	CCK	-1.65073	0.0987931	0.317383	-0.170709	0.00397702
SYNGR2	CCK	-1.65081	0.0987776	0.317362	-0.354131	0.0640742
TK1	CCK	-1.65082	0.0987751	0.317362	-0.275253	0.00618648
AFMID	CCK	-1.65085	0.0987702	0.317362	-0.894386	0.283694
BIRC5	CCK	-1.65113	0.0987121	0.31724	-0.204892	0.0048608
TMEM235	CCK	-1.65141	0.0986557	0.317089	-0.347688	0.0114892
AC087645.4	CCK	-1.65213	0.0985086	0.316675	-0.562233	0
LINC01993	CCK	-1.65239	0.0984551	0.316532	-0.442843	0.0212108
AC087645.2	CCK	-1.65347	0.0982345	0.315911	-0.220485	0.00839593
SOCS3	CCK	-1.65352	0.0982247	0.315909	-0.0605537	0.00309324
AC061992.2	CCK	-1.65368	0.0981921	0.315834	-1.95708	0.00441891
PGS1	CCK	-1.65369	0.0981913	0.315834	-0.065465	0.281043
DNAH17	CCK	-1.65395	0.0981375	0.315717	-1.58262	0.0441891
DNAH17-AS1	CCK	-1.65471	0.0979842	0.315282	-0.0640113	0.00353513
SCAT1	CCK	-1.65478	0.0979683	0.315261	-0.674742	0.00707026
CYTH1	CCK	-1.65484	0.0979569	0.315253	-0.472432	0.850199
USP36	CCK	-1.65532	0.0978598	0.31497	-0.0771123	0.561202
AC022966.2	CCK	-1.65551	0.0978204	0.314873	-0.566206	0.0167919
TIMP2	CCK	-1.65575	0.0977725	0.314748	-0.917472	0.621299
AC022966.1	CCK	-1.65577	0.0977676	0.314748	-2.0492	0.00220946
CEP295NL	CCK	-1.65586	0.0977502	0.314748	-0.0934407	0.0207689
AC100788.1	CCK	-1.65588	0.0977457	0.314748	-0.437944	0.00397702
LGALS3BP	CCK	-1.65589	0.0977445	0.314748	-0.0651404	0.172779
CANT1	CCK	-1.65701	0.0975183	0.314193	-0.0450607	0.157313
C1QTNF1-AS1	CCK	-1.65745	0.097428	0.313932	-0.0596861	0.00176757
C1QTNF1	CCK	-1.6581	0.0972965	0.313537	-0.235818	0.0304905
ENGASE	CCK	-1.65846	0.0972249	0.313336	-0.173789	0.126823
RBFOX3	CCK	-1.65896	0.0971244	0.31307	-1.53936	0.995139
AC021534.1	CCK	-1.6595	0.097015	0.312747	-1.28572	0.000441891
AC233701.1	CCK	-1.65955	0.0970053	0.312745	-0.992327	0.249669
LINC02078	CCK	-1.66048	0.0968175	0.312227	-0.0671604	0.00353513
ENPP7	CCK	-1.66069	0.0967748	0.312118	-0.193891	0.00132567
CBX2	CCK	-1.66082	0.0967499	0.312067	-0.451768	0.000883783
CBX8	CCK	-1.66344	0.0962245	0.310459	-2.58697	0.00795404
LINC01977	CCK	-1.66346	0.0962213	0.310459	-0.64625	0.000883783
CBX4	CCK	-1.66391	0.09613	0.310212	-0.193961	0.111798
LINC01979	CCK	-1.66447	0.0960183	0.309881	-0.292618	0.000883783
LINC01978	CCK	-1.66501	0.0959115	0.309565	-0.0743057	0.00265135
TBC1D16	CCK	-1.6655	0.0958132	0.309277	-0.168022	0.313301
AC100791.3	CCK	-1.66621	0.0956723	0.308909	-0.184811	0
AC116025.2	CCK	-1.6669	0.0955344	0.30855	-1.75698	0
AC116025.1	CCK	-1.667	0.0955141	0.308513	-0.21929	0.00132567
CCDC40	CCK	-1.66715	0.0954854	0.308449	-1.68758	0.256297
GAA	CCK	-1.66744	0.0954273	0.30829	-0.138435	0.231109
EIF4A3	CCK	-1.66749	0.0954165	0.308285	-0.0565619	0.0980999
AC087741.2	CCK	-1.66762	0.0953902	0.308228	-0.0657003	0.00662837
CARD14	CCK	-1.66767	0.0953819	0.308228	-0.172458	0.0291648
AC087741.1	CCK	-1.6681	0.0952964	0.308012	-0.180593	0.0742377
SGSH	CCK	-1.6689	0.0951382	0.307558	-0.253202	0.0764472
SLC26A11	CCK	-1.66898	0.0951223	0.307535	-5.19802	0.387539
RNF213	CCK	-1.66938	0.0950417	0.307332	-1.3208	0.309766
AC124319.1	CCK	-1.66939	0.0950397	0.307332	-0.6396	0.00176757
AC124319.2	CCK	-1.66944	0.0950298	0.307332	-1.34556	0.00441891
RNF213-AS1	CCK	-1.66966	0.0949874	0.307243	-0.712428	0.486522
ENDOV	CCK	-1.66984	0.0949505	0.307152	-0.192848	0.230225
AC120024.1	CCK	-1.67057	0.094807	0.306803	-0.315989	0.00132567
NPTX1	CCK	-1.6719	0.094544	0.305981	-0.106094	0.162616
AC016245.1	CCK	-1.6723	0.0944646	0.305753	-3.40277	0.0048608
AC016245.2	CCK	-1.6744	0.0940523	0.304532	-1.09786	0.000441891
AC127496.3	CCK	-1.67451	0.094031	0.304492	-0.158779	0.000441891
AC127496.1	CCK	-1.67452	0.0940275	0.304492	-0.0385973	0.00441891
CHMP6	CCK	-1.67497	0.093941	0.304286	-0.21233	0.122846
AC127496.6	CCK	-1.6751	0.0939138	0.304255	-0.0640386	0
AC127496.5	CCK	-1.67594	0.0937501	0.303782	-0.387047	0.00839593
AC127496.2	CCK	-1.67603	0.0937332	0.303755	-0.266276	0
BAIAP2-DT	CCK	-1.67671	0.0935998	0.303409	-0.114128	0.168802
BAIAP2	CCK	-1.67737	0.0934706	0.303018	-0.260576	0.489174
AATK	CCK	-1.67741	0.0934619	0.303018	-0.083914	0.687141
AC115099.1	CCK	-1.67781	0.0933837	0.302793	-0.214319	0
PVALEF	CCK	-1.67792	0.0933633	0.302756	-1.0491	0.128148
CEP131	CCK	-1.67801	0.0933457	0.302727	-0.449196	0.0848431
AC027601.3	CCK	-1.67994	0.0929693	0.301694	-0.0950581	0
TEPSIN	CCK	-1.68106	0.092752	0.301056	-0.0695514	0.0636323
AC027601.2	CCK	-1.68234	0.0925036	0.300334	-1.27382	0.000883783
NDUFAF8	CCK	-1.68241	0.0924892	0.300316	-1.14131	0.202386
SLC38A10	CCK	-1.68259	0.092455	0.300233	-0.577328	0.306673
AC027601.4	CCK	-1.68382	0.0922158	0.299541	-1.9325	0.0185594
LINC00482	CCK	-1.68388	0.0922042	0.299531	-1.12784	0.00132567
AC027601.1	CCK	-1.68391	0.0921996	0.299531	-0.0666282	0.000883783
AC027601.6	CCK	-1.68432	0.0921198	0.299314	-1.13934	0.102519
AC110285.3	CCK	-1.68493	0.0920014	0.298957	-0.151991	0.00176757
AC110285.1	CCK	-1.68523	0.0919435	0.298824	-1.16142	0.048608
AC110285.5	CCK	-1.68666	0.0916687	0.29796	-0.93463	0.00707026
AC110285.2	CCK	-1.68721	0.0915623	0.29767	-0.114861	0.12373
BAHCC1	CCK	-1.68806	0.0913992	0.297224	-0.0711948	0.36456
AC110285.4	CCK	-1.6898	0.0910659	0.296196	-0.145692	0
LINC01971	CCK	-1.68996	0.091036	0.296126	-0.520525	0.0136986
ACTG1	CCK	-1.69001	0.091026	0.296122	-0.0777161	0.631905
AC139149.1	CCK	-1.69034	0.0909635	0.295946	-0.822076	0.0198851
FSCN2	CCK	-1.69117	0.0908035	0.295537	-0.806104	0.00265135
FAAP100	CCK	-1.69162	0.0907186	0.295317	-0.32132	0.131242
NPLOC4	CCK	-1.6925	0.0905509	0.294799	-0.0572855	0.663279
TSPAN10	CCK	-1.69269	0.0905147	0.294708	-0.120164	0.00927972
PDE6G	CCK	-1.69307	0.0904418	0.294499	-0.261849	0.00927972
OXLD1	CCK	-1.69326	0.0904068	0.294412	-0.237413	0.0817499
CCDC137	CCK	-1.69381	0.0903016	0.294125	-0.0910294	0.110473
ARL16	CCK	-1.69445	0.0901794	0.293783	-0.105355	0.126381
HGS	CCK	-1.69495	0.0900855	0.293505	-0.519335	0.25939
AC139530.3	CCK	-1.69555	0.0899715	0.293161	-0.13622	0.0101635
AC139530.1	CCK	-1.69556	0.0899692	0.293161	-0.364834	0.0468405
MRPL12	CCK	-1.69573	0.0899377	0.293106	-0.072108	0.0919134
SLC25A10	CCK	-1.69734	0.0896326	0.292194	-1.27051	0.040654
GCGR	CCK	-1.69799	0.08951	0.29185	-0.712524	0.000883783
MCRIP1	CCK	-1.69845	0.0894238	0.291624	-0.080134	0.273089
PPP1R27	CCK	-1.69862	0.0893917	0.291547	-0.0586915	0.000441891
P4HB	CCK	-1.69972	0.0891845	0.290953	-0.647262	0.318162
AC145207.3	CCK	-1.69994	0.0891423	0.290843	-0.198001	0.000441891
AC145207.2	CCK	-1.70033	0.0890692	0.29066	-0.637184	0.00132567
ARHGDIA	CCK	-1.70092	0.0889585	0.290353	-0.0938562	0.260716
AC145207.5	CCK	-1.70204	0.0887476	0.289775	-0.79243	0.0251878
AC145207.6	CCK	-1.70252	0.0886579	0.289509	-0.986523	0.00309324
ALYREF	CCK	-1.70268	0.0886286	0.289441	-0.596844	0.0335837
ANAPC11	CCK	-1.70434	0.0883169	0.288505	-0.113552	0.158197
NPB	CCK	-1.70447	0.0882934	0.288455	-0.503566	0.0278392
PCYT2	CCK	-1.70475	0.0882414	0.288313	-0.305664	0.0963323
SIRT7	CCK	-1.70554	0.0880938	0.287858	-0.0947805	0.123288
MAFG	CCK	-1.70694	0.0878324	0.287058	-1.59431	0.316836
AC145207.8	CCK	-1.70713	0.0877982	0.286973	-0.699085	0
MAFG-DT	CCK	-1.70752	0.087726	0.286764	-1.56524	0.0433053
PYCR1	CCK	-1.70771	0.087691	0.286677	-0.311614	0.0207689
AC145207.4	CCK	-1.70864	0.0875174	0.286164	-0.513375	0
MYADML2	CCK	-1.70885	0.0874781	0.286089	-1.02937	0.0269554
AC145207.1	CCK	-1.70938	0.0873805	0.285797	-0.0609617	0.0786567
NOTUM	CCK	-1.70939	0.087379	0.285797	-0.982307	0.0278392
AC145207.7	CCK	-1.70941	0.0873746	0.285797	-0.0967194	0.00176757
ASPSCR1	CCK	-1.70955	0.0873494	0.285797	-0.079188	0.264693
CENPX	CCK	-1.70973	0.0873167	0.285751	-0.0885467	0.0967742
LRRC45	CCK	-1.71025	0.0872189	0.285512	-1.25524	0.0596553
RAC3	CCK	-1.71048	0.0871775	0.285431	-2.33493	0.130358
DCXR	CCK	-1.71063	0.0871493	0.285365	-0.22057	0.104728
DCXR-DT	CCK	-1.71087	0.087106	0.285251	-1.07558	0.00441891
RFNG	CCK	-1.71091	0.0870975	0.28525	-0.295591	0.229783
GPS1	CCK	-1.71199	0.0868987	0.284633	-0.794774	0.229783
DUS1L	CCK	-1.7124	0.0868234	0.284433	-0.561435	0.241273
FASN	CCK	-1.71292	0.0867268	0.28417	-1.16053	0.291206
CCDC57	CCK	-1.7132	0.0866763	0.284032	-1.74924	0.75475
AC129510.1	CCK	-1.71321	0.0866748	0.284032	-0.11904	0
AC129510.2	CCK	-1.71323	0.0866711	0.284032	-3.43302	0.000883783
AC132872.2	CCK	-1.71381	0.0865628	0.283741	-0.0751589	0.0110473
SLC16A3	CCK	-1.71412	0.0865058	0.283581	-0.852869	0.0693769
CSNK1D	CCK	-1.71419	0.0864933	0.283581	-0.70589	0.512594
AC132872.3	CCK	-1.71525	0.0863	0.283014	-0.650769	0.000441891
AC132872.5	CCK	-1.71548	0.0862578	0.282902	-0.0793112	0.0914715
LINC01970	CCK	-1.71592	0.0861767	0.282717	-0.133818	0.0106054
AC132872.1	CCK	-1.71655	0.0860623	0.282368	-2.24658	0.0715864
CD7	CCK	-1.71676	0.0860239	0.282269	-0.164685	0.000441891
SECTM1	CCK	-1.71689	0.085999	0.282214	-0.953687	0
UTS2R	CCK	-1.71722	0.0859397	0.282046	-0.0701426	0
AC132938.1	CCK	-1.71731	0.0859225	0.282017	-0.850827	0.0680513
OGFOD3	CCK	-1.71832	0.0857382	0.281439	-0.125117	0.246133
AC132938.2	CCK	-1.71847	0.0857112	0.281377	-3.54581	0.0048608
HEXD	CCK	-1.71937	0.0855463	0.280889	-1.11003	0.250994
HEXD-IT1	CCK	-1.71998	0.0854359	0.280606	-0.0621962	0.0260716
CYBC1	CCK	-1.72022	0.0853922	0.28049	-0.592849	0.17057
AC132938.6	CCK	-1.72071	0.085303	0.280277	-0.316056	0.00795404
AC132938.3	CCK	-1.72123	0.0852099	0.279998	-0.168727	0.00662837
NARF	CCK	-1.7214	0.0851791	0.279923	-0.258428	0.508175
NARF-AS1	CCK	-1.72143	0.0851722	0.279923	-0.341042	0.0053027
NARF-IT1	CCK	-1.72155	0.0851507	0.279883	-0.633062	0.00751215
FOXK2	CCK	-1.72252	0.0849762	0.279336	-0.42245	0.775077
AC124283.3	CCK	-1.7238	0.0847443	0.278627	-0.326494	0.00441891
AC124283.2	CCK	-1.7249	0.0845463	0.278055	-1.11242	0.000441891
AC124283.1	CCK	-1.72505	0.0845177	0.277987	-0.878919	0.0419797
WDR45B	CCK	-1.72555	0.0844286	0.277721	-0.757432	0.560318
RAB40B	CCK	-1.72604	0.0843395	0.277454	-0.509292	0.33186
AC024361.2	CCK	-1.72727	0.0841199	0.276784	-0.560069	0.0247459
FN3KRP	CCK	-1.72752	0.0840735	0.276658	-0.593054	0.152894
AC024361.3	CCK	-1.72773	0.0840372	0.276565	-0.157439	0.00353513
FN3K	CCK	-1.72819	0.083955	0.276347	-0.563986	0.221388
AC024361.1	CCK	-1.72919	0.0837748	0.275781	-2.91026	0.0106054
TBCD	CCK	-1.72946	0.0837275	0.275677	-0.224131	0.779054
ZNF750	CCK	-1.72996	0.083638	0.275435	-0.747358	0.012373
AC087222.1	CCK	-1.73036	0.0835661	0.275303	-0.110283	0.0106054
B3GNTL1	CCK	-1.73094	0.0834627	0.274989	-3.0048	0.229342
AC130371.1	CCK	-1.73121	0.0834141	0.274881	-0.949634	0.00132567
METRNL	CCK	-1.7316	0.0833442	0.274703	-2.12904	0.0463986
AC130371.2	CCK	-1.73186	0.0832985	0.274579	-0.33169	0.00132567
AC144831.1	CCK	-1.73213	0.08325	0.274445	-0.175345	0.0119311
AC139099.2	CCK	-1.73255	0.0831765	0.274229	-1.07017	0.00618648
AC139099.1	CCK	-1.73327	0.0830483	0.273833	-4.59577	0.000441891
LINC02564	CCK	-1.73363	0.0829832	0.273644	-0.409014	0
AP005530.1	CCK	-1.73374	0.0829643	0.273608	-0.372921	0.000441891
TUBB8P12	CCK	-1.73496	0.0827476	0.272919	-0.379573	0.000441891
AP001005.3	CCK	-1.73515	0.0827143	0.272835	-2.10411	0.00309324
USP14	CCK	-1.73626	0.0825186	0.272346	-1.87908	0.667698
THOC1	CCK	-1.73793	0.082223	0.271422	-0.628995	0.683606
AP000845.1	CCK	-1.73835	0.0821496	0.271247	-0.347202	0.0136986
AP000915.1	CCK	-1.73841	0.0821383	0.271247	-1.88947	0
COLEC12	CCK	-1.73842	0.0821376	0.271247	-0.110371	0.0207689
AP000915.2	CCK	-1.74018	0.081828	0.270325	-0.0699636	0
LINC01925	CCK	-1.74066	0.081744	0.270151	-1.1716	0.00265135
CLUL1	CCK	-1.74084	0.0817116	0.270096	-0.449109	0.028281
TYMSOS	CCK	-1.74145	0.0816042	0.269767	-1.05418	0.00927972
AP001178.3	CCK	-1.74229	0.0814576	0.269334	-0.279723	0.00662837
AP001178.1	CCK	-1.74248	0.081425	0.269303	-0.121436	0
TYMS	CCK	-1.74264	0.0813967	0.269235	-0.170804	0.0114892
ENOSF1	CCK	-1.74293	0.0813463	0.269094	-0.302644	0.207689
AP001178.2	CCK	-1.74337	0.0812696	0.268892	-0.544699	0.000883783
YES1	CCK	-1.74367	0.0812168	0.268795	-0.451854	0.159965
AP001020.3	CCK	-1.74409	0.0811431	0.268577	-0.0845275	0.000441891
AP001020.1	CCK	-1.74532	0.0809299	0.267922	-0.0733044	0.000441891
AP001020.2	CCK	-1.74575	0.0808546	0.267699	-1.95623	0.00397702
AP000894.4	CCK	-1.74611	0.0807916	0.267541	-3.33188	0.00353513
AP000894.3	CCK	-1.74628	0.0807624	0.26747	-0.0701413	0.00132567
AP000894.2	CCK	-1.74672	0.0806855	0.267267	-0.598729	0
ADCYAP1	CCK	-1.74747	0.0805563	0.266887	-0.10132	0.00353513
LINC01904	CCK	-1.74804	0.0804577	0.266589	-0.254653	0
AP005328.1	CCK	-1.74842	0.0803914	0.266395	-0.0794272	0.00220946
AP000829.1	CCK	-1.75007	0.0801059	0.265474	-0.308419	0.00972161
LINC00470	CCK	-1.75087	0.0799691	0.265072	-2.71604	0.00397702
AP005262.2	CCK	-1.75097	0.0799518	0.26505	-1.06416	0.0132567
AP005230.1	CCK	-1.75116	0.0799187	0.264981	-0.17136	0.14715
AP005136.4	CCK	-1.75187	0.079797	0.264603	-0.303104	0.0534688
METTL4	CCK	-1.75238	0.0797091	0.264337	-0.226496	0.362351
AP005136.3	CCK	-1.75262	0.0796671	0.264248	-0.0991002	0.0190013
NDC80	CCK	-1.7531	0.0795856	0.264003	-0.968841	0.00795404
SMCHD1	CCK	-1.75358	0.0795031	0.263798	-0.0650822	0.909412
AP001011.1	CCK	-1.75386	0.079454	0.263668	-0.424307	0.187804
EMILIN2	CCK	-1.75452	0.0793414	0.26332	-0.681376	0.0198851
LPIN2	CCK	-1.75513	0.0792372	0.263025	-3.05337	0.82015
AP000919.4	CCK	-1.75515	0.0792338	0.263025	-0.109215	0.000883783
AP000919.2	CCK	-1.75585	0.0791146	0.262668	-1.05947	0.053027
AP000919.3	CCK	-1.75613	0.0790664	0.262533	-0.0661823	0.0225365
MYOM1	CCK	-1.75618	0.0790578	0.26253	-0.717613	0.10738
AP005329.2	CCK	-1.75622	0.0790507	0.26253	-2.19786	0.0110473
AP005329.3	CCK	-1.75718	0.0788863	0.262036	-2.43659	0.0053027
MYL12A	CCK	-1.75817	0.0787178	0.261552	-0.128962	0.0256297
AP005329.1	CCK	-1.75845	0.0786705	0.26142	-1.22127	0.00618648
MYL12B	CCK	-1.75896	0.078585	0.261186	-0.478198	0.333186
AP001025.1	CCK	-1.75905	0.0785693	0.261159	-0.0700832	0.00707026
LINC01895	CCK	-1.75953	0.0784877	0.260913	-0.0984266	0.000883783
TGIF1	CCK	-1.75974	0.0784527	0.260822	-0.0822909	0.00883783
GAPLINC	CCK	-1.76074	0.0782833	0.260333	-0.462376	0.00132567
DLGAP1	CCK	-1.76122	0.0782019	0.260113	-0.0761181	1
DLGAP1-AS1	CCK	-1.76149	0.0781551	0.259982	-0.424072	0.0715864
DLGAP1-AS2	CCK	-1.76165	0.078128	0.259942	-0.265019	0.0353513
AP002478.1	CCK	-1.7623	0.0780183	0.259627	-0.872895	0.0110473
AP002478.2	CCK	-1.76239	0.0780041	0.259605	-0.353527	0.0114892
DLGAP1-AS3	CCK	-1.76257	0.077973	0.259527	-0.174723	0.0684932
DLGAP1-AS4	CCK	-1.76294	0.0779101	0.259342	-0.531394	0.242156
DLGAP1-AS5	CCK	-1.76363	0.0777946	0.259033	-4.96964	0.205479
AP005203.1	CCK	-1.76388	0.0777524	0.258942	-4.10339	0.0216527
LINC01892	CCK	-1.76446	0.0776543	0.25864	-0.38793	0
AKAIN1	CCK	-1.76482	0.0775936	0.258463	-0.110339	0.00353513
AP005380.1	CCK	-1.76482	0.0775936	0.258463	-0.0784156	0
AP001496.4	CCK	-1.76525	0.0775223	0.258275	-2.24093	0.00132567
AP001496.2	CCK	-1.76567	0.0774516	0.258065	-0.06587	0.0278392
LINC00526	CCK	-1.76586	0.0774197	0.257983	-0.198859	0.028281
LINC00667	CCK	-1.76592	0.0774099	0.257976	-0.927082	0.338047
ZBTB14	CCK	-1.76656	0.0773017	0.25764	-1.00196	0.111798
AP001496.1	CCK	-1.76713	0.0772064	0.257397	-0.784981	0.00353513
AP005671.1	CCK	-1.76848	0.0769799	0.256691	-0.274519	0.152894
EPB41L3	CCK	-1.7685	0.0769772	0.256691	-0.0679168	0.898807
AP005059.2	CCK	-1.76852	0.0769745	0.256691	-0.0589171	0.0198851
AP005059.1	CCK	-1.7695	0.0768104	0.256299	-0.262341	0.0265135
MIR3976HG	CCK	-1.76982	0.0767573	0.256147	-0.266114	0.00751215
TMEM200C	CCK	-1.77072	0.0766078	0.255722	-6.40449	0.0543526
AP001021.1	CCK	-1.77114	0.0765375	0.255512	-0.0581527	0.00707026
AP001021.3	CCK	-1.77131	0.0765099	0.255445	-0.569169	0.0388864
L3MBTL4	CCK	-1.77195	0.0764034	0.255139	-0.0860149	0.204596
AP001021.2	CCK	-1.77205	0.0763864	0.255107	-0.929244	0.000441891
L3MBTL4-AS1	CCK	-1.77309	0.0762137	0.254579	-0.644299	0.00397702
AP005202.2	CCK	-1.77323	0.0761904	0.254526	-1.84228	0
LINC01387	CCK	-1.77382	0.0760932	0.254275	-0.0752122	0.00707026
AP005202.1	CCK	-1.7743	0.076013	0.254032	-2.30745	0
AP005205.2	CCK	-1.77542	0.0758277	0.253461	-0.278392	0.00220946
ARHGAP28	CCK	-1.77589	0.0757514	0.253231	-0.195536	0.117985
AP005210.2	CCK	-1.77788	0.0754234	0.252207	-1.73933	0.000883783
AP005210.1	CCK	-1.77849	0.075323	0.251945	-0.0810096	0.000441891
LINC00668	CCK	-1.7806	0.0749775	0.250911	-1.92106	0
LAMA1	CCK	-1.78186	0.074772	0.250296	-0.730164	0.0220946
AP002409.1	CCK	-1.78253	0.0746636	0.249957	-0.60737	0
AP005062.1	CCK	-1.78386	0.0744464	0.249279	-0.904295	0
AP001095.1	CCK	-1.78446	0.0743495	0.249022	-0.626975	0.00972161
PTPRM	CCK	-1.78446	0.0743495	0.249022	-0.12719	0.994697
AP000897.2	CCK	-1.78491	0.0742753	0.248826	-0.0755547	0.024304
AP000897.1	CCK	-1.78522	0.0742253	0.248683	-0.203935	0.0463986
AP005900.1	CCK	-1.78582	0.0741279	0.248405	-1.05809	0.00397702
AC006566.2	CCK	-1.78708	0.0739243	0.247843	-0.228664	0.00132567
AC006566.1	CCK	-1.78732	0.0738851	0.247735	-0.0594638	0.0185594
AP001094.3	CCK	-1.78811	0.0737587	0.247336	-0.0783055	0.00309324
AP001094.2	CCK	-1.79022	0.0734184	0.246242	-0.0940344	0.0636323
AP001094.1	CCK	-1.79039	0.073391	0.246198	-0.902121	0.000441891
RAB12	CCK	-1.79111	0.0732759	0.245853	-0.0594461	0.587274
AP001793.1	CCK	-1.79162	0.0731943	0.245634	-1.04436	0.000441891
GACAT2	CCK	-1.79165	0.0731891	0.245634	-0.130967	0.0503756
MTCL1	CCK	-1.79228	0.0730883	0.24535	-0.195655	0.743261
AP000864.1	CCK	-1.79302	0.0729697	0.244975	-0.0822504	0.00618648
AP001531.1	CCK	-1.79312	0.0729537	0.244945	-0.885871	0.00176757
AP005899.2	CCK	-1.7941	0.0727972	0.244468	-0.133542	0
NDUFV2	CCK	-1.79413	0.0727931	0.244468	-0.238678	0.533805
AP005899.1	CCK	-1.79627	0.072451	0.2434	-1.82611	0.0596553
NDUFV2-AS1	CCK	-1.79639	0.0724325	0.243361	-0.372766	0.168361
ANKRD12	CCK	-1.79667	0.0723886	0.243261	-3.84336	0.989395
AP001033.2	CCK	-1.79734	0.0722817	0.242925	-0.801031	0.0371189
AP001033.1	CCK	-1.7976	0.0722398	0.242808	-2.02774	0.0468405
TWSG1	CCK	-1.79761	0.0722385	0.242808	-3.18374	0.393725
AP001033.3	CCK	-1.79842	0.0721109	0.242446	-0.481989	0.0053027
AP005432.2	CCK	-1.79872	0.0720627	0.242331	-0.0607779	0.00132567
RALBP1	CCK	-1.80011	0.0718429	0.241639	-0.106346	0.478126
AP005432.1	CCK	-1.8004	0.0717983	0.241512	-0.0778762	0.0251878
PPP4R1	CCK	-1.80041	0.0717967	0.241512	-1.31824	0.643836
AP001381.1	CCK	-1.80042	0.0717951	0.241512	-0.0932959	0.00353513
PPP4R1-AS1	CCK	-1.80075	0.0717423	0.241395	-0.762933	0.0145824
LINC02856	CCK	-1.80143	0.0716356	0.241083	-0.169622	0
RAB31	CCK	-1.80217	0.0715183	0.240735	-0.262722	0.135219
AC006238.2	CCK	-1.80222	0.0715108	0.240733	-0.258685	0.000441891
TXNDC2	CCK	-1.80229	0.0714994	0.240733	-0.0864366	0
AC006238.1	CCK	-1.80256	0.0714572	0.240623	-0.455314	0
VAPA	CCK	-1.80264	0.0714443	0.240603	-0.0641568	0.827662
AP005271.1	CCK	-1.8033	0.0713417	0.240281	-0.24804	0.000441891
AP005209.2	CCK	-1.80331	0.0713401	0.240281	-1.77117	0.000441891
AP005209.1	CCK	-1.80331	0.0713395	0.240281	-0.155185	0.000441891
AP006219.2	CCK	-1.80393	0.0712421	0.240015	-0.547134	0
LINC01254	CCK	-1.80408	0.0712192	0.239962	-0.0689498	0.00265135
AP006219.3	CCK	-1.80423	0.071195	0.239904	-0.0927771	0.000441891
APCDD1	CCK	-1.80501	0.0710726	0.239515	-2.8404	0.0362351
NAPG	CCK	-1.80586	0.0709401	0.239115	-0.961071	0.570924
AP001099.1	CCK	-1.80647	0.0708447	0.238816	-0.0952115	0.0238621
LINC01887	CCK	-1.80768	0.070656	0.238273	-0.155086	0.00176757
AP001180.2	CCK	-1.81054	0.0702116	0.236891	-0.584601	0
AP001180.1	CCK	-1.81062	0.0702005	0.236876	-0.663446	0
PIEZO2	CCK	-1.81151	0.0700612	0.236499	-3.08407	0.0565621
AP001180.4	CCK	-1.8117	0.0700318	0.236422	-0.166897	0
AP005120.1	CCK	-1.81226	0.0699463	0.236157	-0.0673745	0.00265135
AP005229.1	CCK	-1.81269	0.0698802	0.235957	-0.0693629	0.000883783
AP005229.2	CCK	-1.81352	0.0697513	0.235568	-0.0939442	0
AP001109.1	CCK	-1.81437	0.0696205	0.235149	-0.197611	0.000441891
LINC01928	CCK	-1.81585	0.0693927	0.234517	-0.133936	0
LINC01255	CCK	-1.81623	0.0693353	0.234346	-0.904172	0
SLC35G4	CCK	-1.81642	0.0693055	0.234268	-1.3617	0.000441891
AP001120.2	CCK	-1.81669	0.0692652	0.234155	-0.149233	0
GNAL	CCK	-1.81784	0.0690892	0.233652	-0.129433	0.923995
AP001120.5	CCK	-1.81813	0.0690436	0.23352	-24.0639	0.0499337
AP005137.1	CCK	-1.81843	0.0689983	0.23339	-0.224404	0.000883783
CHMP1B	CCK	-1.81873	0.0689533	0.23326	-0.164546	0.269554
CHMP1B-AS1	CCK	-1.82141	0.0685439	0.231966	-2.29415	0
AP005137.2	CCK	-1.82172	0.0684974	0.231832	-0.045817	0
MPPE1	CCK	-1.82201	0.068453	0.231727	-4.77987	0.387097
AP001269.4	CCK	-1.82314	0.0682826	0.231173	-0.17396	0.0136986
AP001269.2	CCK	-1.82445	0.0680841	0.230546	-0.0672308	0.00132567
IMPA2	CCK	-1.82499	0.0680019	0.230313	-2.51825	0.0512594
AP001269.1	CCK	-1.8256	0.0679112	0.230028	-1.02505	0.000441891
AP001542.3	CCK	-1.82623	0.0678161	0.229774	-0.718021	0.000883783
AP002414.5	CCK	-1.82637	0.067795	0.229747	-0.14594	0.000441891
ANKRD62	CCK	-1.82704	0.0676934	0.229426	-0.134503	0.0441891
AP005264.4	CCK	-1.82823	0.0675147	0.22891	-0.278171	0.000883783
AP005264.3	CCK	-1.82869	0.0674465	0.228746	-1.37836	0
CIDEA	CCK	-1.82951	0.0673238	0.228374	-2.72277	0.0101635
AP005264.1	CCK	-1.82962	0.067307	0.228362	-1.12663	0
TUBB6	CCK	-1.83061	0.0671587	0.227904	-0.0599906	0.0287229
AFG3L2	CCK	-1.83063	0.0671551	0.227904	-1.32246	0.520106
PRELID3A	CCK	-1.83174	0.0669901	0.227377	-1.11196	0.307998
AP001029.1	CCK	-1.8321	0.066937	0.227241	-0.388817	0.0159081
AP001029.2	CCK	-1.83243	0.066888	0.227097	-0.377201	0.0481662
SPIRE1	CCK	-1.83381	0.0666816	0.226441	-0.526073	0.939903
PSMG2	CCK	-1.83387	0.0666739	0.226437	-0.0571034	0.526734
CEP76	CCK	-1.8341	0.0666394	0.226342	-0.410642	0.238179
AP005482.3	CCK	-1.83411	0.0666379	0.226342	-0.960491	0.0114892
AP005482.2	CCK	-1.83468	0.0665532	0.226094	-0.794346	0.000441891
AP005482.1	CCK	-1.83577	0.0663912	0.225588	-0.622496	0.0053027
PTPN2	CCK	-1.8358	0.0663876	0.225588	-0.0611311	0.658418
SEH1L	CCK	-1.83696	0.0662162	0.225059	-0.305539	0.24304
AP002449.1	CCK	-1.83723	0.0661765	0.224947	-0.223192	0.0132567
CEP192	CCK	-1.83741	0.0661496	0.224877	-0.31285	0.840035
AP001198.2	CCK	-1.83753	0.066131	0.224836	-0.100291	0.000883783
AP001198.1	CCK	-1.83879	0.0659466	0.224253	-0.0746857	0.00265135
LDLRAD4	CCK	-1.84018	0.0657416	0.223601	-0.175977	0.484755
AP002505.1	CCK	-1.84029	0.0657255	0.223568	-0.0867593	0.000883783
AP002505.3	CCK	-1.84137	0.0655672	0.223051	-2.51454	0
AP002439.1	CCK	-1.84161	0.0655323	0.222954	-0.443269	0
LDLRAD4-AS1	CCK	-1.84181	0.0655023	0.222918	-0.322798	0.00353513
AP005131.5	CCK	-1.84266	0.0653781	0.222518	-1.84874	0.00751215
AP005131.4	CCK	-1.84274	0.0653664	0.22251	-0.949677	0
AP005131.6	CCK	-1.84309	0.0653164	0.222373	-0.174767	0.0247459
AP005131.2	CCK	-1.84315	0.0653073	0.222368	-0.201981	0
AP005131.1	CCK	-1.84329	0.0652863	0.222337	-2.30868	0.00751215
AP005131.7	CCK	-1.84475	0.0650743	0.221702	-0.0822811	0.00883783
AP005131.3	CCK	-1.84527	0.0649979	0.221486	-0.0865716	0.00353513
AP001010.1	CCK	-1.84572	0.0649324	0.221284	-0.0812873	0.000441891
FAM210A	CCK	-1.84652	0.064817	0.220913	-1.68789	0.34821
RNMT	CCK	-1.84736	0.0646956	0.220521	-0.248771	0.798939
MC5R	CCK	-1.8474	0.0646886	0.220519	-0.164814	0
MC2R	CCK	-1.84823	0.0645686	0.22018	-0.120988	0.000883783
ZNF519	CCK	-1.84871	0.0644991	0.220003	-0.585145	0.818383
AC006557.1	CCK	-1.84879	0.0644875	0.219985	-0.870852	0.00176757
AC006557.3	CCK	-1.849	0.0644574	0.219915	-1.11985	0
AP006261.1	CCK	-1.8495	0.0643851	0.219723	-0.211091	0.285462
POTEC	CCK	-1.84952	0.0643822	0.219723	-2.22164	0.000883783
ANKRD30B	CCK	-1.84958	0.0643741	0.219723	-0.0774475	0.552806
AP006565.1	CCK	-1.85002	0.0643112	0.219535	-0.460855	0.00662837
LINC01906	CCK	-1.8513	0.064126	0.218968	-0.885081	0.0159081
AP005121.1	CCK	-1.85152	0.0640955	0.218886	-0.112821	0.0764472
LINC01443	CCK	-1.85247	0.0639585	0.218504	-2.84898	0.0132567
LINC01444	CCK	-1.85288	0.0638999	0.218347	-0.200117	0
AP005121.2	CCK	-1.85312	0.0638649	0.218249	-1.07201	0
AP005242.3	CCK	-1.85426	0.0637014	0.217712	-0.444864	0.00132567
AP005242.1	CCK	-1.85444	0.0636765	0.217648	-0.484289	0.00751215
AP005242.5	CCK	-1.85464	0.0636481	0.217573	-0.149669	0.0136986
AP005901.2	CCK	-1.85525	0.0635611	0.217297	-0.143024	0.00972161
AP005901.6	CCK	-1.85542	0.063536	0.217254	-0.305098	0.0229783
AP005901.5	CCK	-1.85575	0.0634897	0.217139	-0.624577	0.0596553
ROCK1	CCK	-1.85575	0.0634885	0.217139	-0.470622	0.846664
AC022809.1	CCK	-1.85636	0.0634017	0.216881	-1.1943	0.0106054
GREB1L	CCK	-1.85657	0.0633726	0.216815	-0.0978058	0.434821
AC015878.2	CCK	-1.85777	0.0632022	0.216284	-0.0663547	0.00309324
AC015878.1	CCK	-1.85862	0.0630816	0.215893	-0.388876	0.0410959
ESCO1	CCK	-1.8606	0.0628014	0.214998	-0.466131	0.636765
SNRPD1	CCK	-1.86066	0.0627929	0.21499	-0.639407	0.281485
ABHD3	CCK	-1.86105	0.0627377	0.214865	-0.138198	0.318162
AC106037.2	CCK	-1.86128	0.0627051	0.214775	-0.176209	0.00265135
AC106037.3	CCK	-1.86155	0.0626661	0.214663	-0.333216	0.0101635
MIB1	CCK	-1.86157	0.0626639	0.214663	-0.700916	0.840035
MIR133A1HG	CCK	-1.86228	0.0625639	0.214355	-4.5526	0.0238621
AC103987.2	CCK	-1.86265	0.0625114	0.214196	-1.68114	0.00132567
LINC01900	CCK	-1.86414	0.0623024	0.213501	-0.0744	0.00839593
AC091043.1	CCK	-1.86482	0.062206	0.213234	-0.0832258	0.00220946
GATA6-AS1	CCK	-1.8668	0.0619292	0.212328	-1.09668	0
GATA6	CCK	-1.86681	0.0619278	0.212328	-0.0757726	0
AC091588.3	CCK	-1.86733	0.0618562	0.21212	-3.16567	0
AC091588.2	CCK	-1.86945	0.0615601	0.211146	-0.220652	0.000883783
AC027449.1	CCK	-1.86969	0.0615273	0.211054	-0.143815	0
CTAGE1	CCK	-1.87017	0.0614596	0.210843	-0.0879418	0
AC090912.1	CCK	-1.87027	0.0614466	0.21082	-0.465874	0.0229783
AC090912.2	CCK	-1.87065	0.0613943	0.210682	-0.701819	0
RBBP8	CCK	-1.87067	0.0613907	0.210682	-0.0911945	0.148917
AC090912.3	CCK	-1.8708	0.0613732	0.210652	-1.18344	0.000441891
CABLES1	CCK	-1.87136	0.0612954	0.210427	-2.51711	0.397702
TMEM241	CCK	-1.87172	0.0612455	0.210276	-0.929832	0.470614
AC011731.1	CCK	-1.8722	0.0611784	0.210067	-0.711436	0.00220946
RIOK3	CCK	-1.87229	0.0611671	0.210048	-0.339859	0.537782
RMC1	CCK	-1.87295	0.0610751	0.209775	-0.0751895	0.307998
NPC1	CCK	-1.87368	0.0609742	0.209449	-0.0998769	0.391516
ANKRD29	CCK	-1.87388	0.0609474	0.209378	-1.86053	0.409633
LAMA3	CCK	-1.87454	0.0608561	0.209084	-0.3005	0.351745
AC010754.1	CCK	-1.87522	0.0607626	0.208826	-0.680257	0.0119311
TTC39C	CCK	-1.87599	0.0606566	0.208503	-0.679507	0.919134
TTC39C-AS1	CCK	-1.87613	0.0606373	0.208457	-1.308	0.0251878
AC090772.2	CCK	-1.87621	0.0606269	0.208442	-0.163606	0.0980999
AC090772.1	CCK	-1.8771	0.0605038	0.208123	-0.449766	0.0472824
CABYR	CCK	-1.87746	0.0604555	0.207977	-1.14043	0.25939
AC090772.3	CCK	-1.87764	0.06043	0.20791	-0.0745851	0.053027
OSBPL1A	CCK	-1.87809	0.0603688	0.207721	-0.0764694	0.939461
AC023983.1	CCK	-1.87887	0.0602629	0.207397	-1.46915	0.0225365
AC023983.2	CCK	-1.8789	0.0602582	0.207397	-0.237921	0.0141405
IMPACT	CCK	-1.87921	0.0602158	0.207277	-0.566936	0.212992
AC007922.2	CCK	-1.87939	0.0601912	0.207233	-0.0663892	0.0053027
HRH4	CCK	-1.88003	0.0601038	0.206953	-0.0507043	0.020327
AC007922.1	CCK	-1.88004	0.0601032	0.206953	-0.0959288	0.00132567
AC007922.4	CCK	-1.88074	0.0600075	0.206701	-0.15414	0.00441891
AC007922.3	CCK	-1.88129	0.0599328	0.206467	-0.605804	0
LINC01915	CCK	-1.88206	0.0598283	0.206128	-0.108099	0.0048608
AC018697.1	CCK	-1.88229	0.0597964	0.206038	-0.437296	0.0565621
LINC01894	CCK	-1.88313	0.0596826	0.205687	-2.62662	0.00265135
ZNF521	CCK	-1.88349	0.059634	0.20554	-0.068032	0.185594
AC105114.2	CCK	-1.88371	0.0596039	0.205457	-0.0672911	0.00220946
AC110603.1	CCK	-1.88428	0.059527	0.205212	-1.58959	0
SS18	CCK	-1.88451	0.0594966	0.205128	-0.25584	0.531595
PSMA8	CCK	-1.88458	0.0594866	0.205114	-0.135688	0.00574459
TAF4B	CCK	-1.88532	0.0593868	0.204811	-0.645268	0.271321
AC121320.1	CCK	-1.8862	0.0592685	0.204444	-0.285391	0.00353513
LINC01543	CCK	-1.88638	0.0592431	0.204377	-0.470786	0.00353513
KCTD1	CCK	-1.8872	0.0591337	0.204019	-0.625809	0.877154
AC007996.1	CCK	-1.88757	0.059083	0.203865	-0.0986549	0.0702607
AC090206.1	CCK	-1.88763	0.0590755	0.20386	-0.120866	0.0463986
AQP4-AS1	CCK	-1.88775	0.0590594	0.203824	-0.288031	0.55369
AC012588.1	CCK	-1.88854	0.058954	0.203501	-0.996879	0.0433053
PCAT18	CCK	-1.88915	0.0588723	0.20324	-1.10124	0.00795404
AC018371.1	CCK	-1.89021	0.0587294	0.202766	-1.0859	0.000441891
AQP4	CCK	-1.89025	0.0587249	0.202766	-0.857885	0.0963323
CHST9	CCK	-1.89026	0.0587238	0.202766	-0.679406	0.34335
LINC01908	CCK	-1.89044	0.0586986	0.202721	-0.264851	0.00574459
AC090403.1	CCK	-1.89063	0.0586743	0.202657	-0.352356	0.0119311
AC021382.1	CCK	-1.89076	0.0586569	0.202617	-0.962092	0.000441891
AC068408.1	CCK	-1.89094	0.0586328	0.202575	-0.583741	0.00309324
AC068408.2	CCK	-1.89279	0.0583861	0.201803	-0.0793241	0.00132567
AC090936.1	CCK	-1.89315	0.0583381	0.201657	-0.816027	0
CDH2	CCK	-1.89503	0.0580882	0.200834	-0.953996	0.870084
AC110015.1	CCK	-1.89594	0.0579686	0.20046	-0.113663	0.0119311
AC006249.1	CCK	-1.89628	0.0579233	0.200324	-0.717709	0.00662837
AC090365.1	CCK	-1.89815	0.0576759	0.199508	-0.528992	0.00353513
AC074237.1	CCK	-1.89941	0.0575104	0.199035	-2.78281	0.00176757
AC117569.1	CCK	-1.90046	0.0573728	0.198579	-0.095624	0
AC117569.2	CCK	-1.90057	0.0573584	0.198549	-0.115013	0
AC115100.1	CCK	-1.90095	0.057308	0.198395	-0.171887	0.000883783
AC016382.1	CCK	-1.90104	0.0572972	0.198395	-1.43222	0
DSC3	CCK	-1.90106	0.0572935	0.198395	-0.685034	0.00353513
DSC2	CCK	-1.90151	0.0572351	0.198261	-0.12295	0.0380027
DSCAS	CCK	-1.90193	0.0571798	0.19809	-0.110884	0.0481662
DSC1	CCK	-1.90268	0.0570821	0.197791	-0.073911	0.00220946
AC012417.1	CCK	-1.90353	0.0569713	0.197447	-1.6136	0.000441891
DSG1	CCK	-1.90391	0.0569217	0.197295	-0.978388	0
DSG1-AS1	CCK	-1.90436	0.0568635	0.197113	-1.41559	0.00176757
DSG4	CCK	-1.9058	0.0566765	0.196583	-2.00803	0.000441891
DSG3	CCK	-1.90593	0.0566591	0.196542	-0.810383	0.00220946
AC021549.1	CCK	-1.90622	0.0566217	0.196432	-1.18802	0
DSG2	CCK	-1.90624	0.0566191	0.196432	-0.177068	0.0048608
DSG2-AS1	CCK	-1.90628	0.0566144	0.196432	-0.0851497	0.000883783
TTR	CCK	-1.90628	0.0566139	0.196432	-0.0716905	0.0512594
B4GALT6	CCK	-1.9067	0.0565599	0.196297	-0.112459	0.247459
AC017100.1	CCK	-1.90701	0.0565199	0.196197	-0.467823	0.00265135
SLC25A52	CCK	-1.90794	0.0563986	0.195855	-0.0706317	0.00265135
TRAPPC8	CCK	-1.90933	0.0562196	0.195293	-0.680981	0.764914
AC022960.1	CCK	-1.90938	0.0562129	0.195289	-0.102403	0.0110473
AC022960.2	CCK	-1.91046	0.0560744	0.194827	-0.150358	0.024304
AC009831.1	CCK	-1.91183	0.055898	0.194254	-0.0649057	0.01635
RNF125	CCK	-1.91253	0.0558086	0.193982	-0.187401	0.0154662
AC009831.3	CCK	-1.91269	0.0557876	0.193928	-0.266538	0.000883783
AC011825.4	CCK	-1.91341	0.0556958	0.193629	-0.143526	0.00265135
RNF138	CCK	-1.91468	0.0555335	0.193142	-0.0823623	0.483871
AC011825.2	CCK	-1.91473	0.0555266	0.193138	-0.101438	0.00397702
GAREM1	CCK	-1.91607	0.055356	0.192564	-0.0936517	0.430402
MEP1B	CCK	-1.91628	0.055329	0.192489	-0.760096	0.0207689
AC015563.1	CCK	-1.91632	0.0553239	0.192489	-0.0749764	0.0048608
AC015563.2	CCK	-1.91634	0.0553216	0.192489	-0.807615	0.00176757
AC025887.2	CCK	-1.91705	0.0552317	0.192248	-0.148777	0.0645161
AC009835.1	CCK	-1.91729	0.0552014	0.192162	-0.0411353	0.00132567
AC025887.1	CCK	-1.9173	0.0551997	0.192162	-2.57123	0.00132567
KLHL14	CCK	-1.91731	0.0551984	0.192162	-4.75325	0.00574459
AC012123.1	CCK	-1.91747	0.0551783	0.192139	-0.209511	0.000441891
AC090371.2	CCK	-1.91799	0.0551125	0.191949	-0.0970459	0.0053027
CCDC178	CCK	-1.91824	0.0550805	0.191856	-0.0791799	0.0397702
AC090371.1	CCK	-1.91935	0.0549404	0.191388	-0.192905	0
AC091198.1	CCK	-1.92052	0.0547921	0.19091	-0.886043	0.00795404
ASXL3	CCK	-1.92067	0.0547729	0.190862	-1.08356	0.48122
NOL4	CCK	-1.92091	0.0547426	0.190776	-0.224493	0.877596
AC104985.1	CCK	-1.922	0.0546053	0.190317	-0.141964	0.00132567
AC104985.2	CCK	-1.9222	0.0545803	0.190249	-0.0896102	0.00883783
DTNA	CCK	-1.92238	0.0545584	0.190192	-0.0911973	0.793637
AC022601.1	CCK	-1.92332	0.0544399	0.189855	-1.18213	0.01635
AC068506.1	CCK	-1.92392	0.0543652	0.189614	-0.172199	0.00265135
MAPRE2	CCK	-1.92398	0.0543567	0.189608	-0.188982	0.910296
AC015967.1	CCK	-1.92469	0.0542679	0.189332	-0.271986	0.0229783
ZNF397	CCK	-1.92529	0.0541927	0.189107	-0.08302	0.377375
ZSCAN30	CCK	-1.92587	0.0541211	0.188877	-0.130373	0.429518
AC011815.2	CCK	-1.92637	0.0540578	0.188675	-0.259131	0.0543526
AC011815.1	CCK	-1.92771	0.0538907	0.188168	-1.62618	0.0353513
AC116447.1	CCK	-1.92815	0.0538369	0.188018	-0.0942986	0.0053027
ZNF24	CCK	-1.92852	0.0537911	0.187877	-0.104632	0.398586
ZNF396	CCK	-1.9292	0.053706	0.187599	-2.97852	0.0331418
AC007998.4	CCK	-1.92984	0.053627	0.187361	-0.134539	0.00397702
AC007998.3	CCK	-1.93034	0.0535642	0.18716	-0.978867	0
INO80C	CCK	-1.93113	0.0534673	0.186878	-0.956558	0.242156
GALNT1	CCK	-1.93139	0.0534346	0.186783	-0.15342	0.71719
AC090220.1	CCK	-1.93147	0.0534252	0.186769	-0.0707577	0.0119311
AC090229.1	CCK	-1.93204	0.0533542	0.186559	-0.0916275	0.00839593
AC118757.1	CCK	-1.93265	0.0532793	0.186316	-0.186554	0.00574459
C18orf21	CCK	-1.93265	0.0532788	0.186316	-0.474436	0.122404
SLC39A6	CCK	-1.93314	0.053219	0.186162	-1.82743	0.38312
ELP2	CCK	-1.93318	0.0532136	0.186161	-0.296859	0.749448
AC023043.1	CCK	-1.93345	0.0531811	0.186066	-1.16168	0.00309324
MOCOS	CCK	-1.93348	0.0531776	0.186066	-0.361051	0.0150243
AC023043.4	CCK	-1.93376	0.0531421	0.185987	-0.101371	0.000441891
FHOD3	CCK	-1.93387	0.0531293	0.185961	-0.663206	0.370305
AC055840.1	CCK	-1.93567	0.0529084	0.185225	-0.177568	0.00176757
TPGS2	CCK	-1.93584	0.052887	0.185169	-0.0905874	0.585064
KIAA1328	CCK	-1.93588	0.0528829	0.185169	-0.416047	0.874945
AC016493.1	CCK	-1.93602	0.0528655	0.18515	-0.201625	0.0415378
AC015961.1	CCK	-1.93688	0.0527598	0.184817	-0.918339	0.0433053
CELF4	CCK	-1.93838	0.0525771	0.184196	-0.899092	0.998674
AC015961.2	CCK	-1.9387	0.0525377	0.184077	-0.176566	0.125055
AC090386.1	CCK	-1.93892	0.0525107	0.184018	-0.157726	0.00176757
AC009899.1	CCK	-1.93936	0.052457	0.183868	-0.569112	0.839152
AC108452.1	CCK	-1.93955	0.0524348	0.183809	-0.468873	0.218294
AC100781.1	CCK	-1.93988	0.0523946	0.183706	-0.0729178	0
MIR924HG	CCK	-1.94027	0.0523471	0.183577	-0.293931	0.0141405
AC011139.1	CCK	-1.94027	0.0523471	0.183577	-0.35112	0
AC099845.1	CCK	-1.94058	0.0523097	0.183482	-0.144709	0
LINC01901	CCK	-1.94095	0.0522645	0.183342	-0.918812	0.0185594
LINC01902	CCK	-1.94116	0.0522389	0.183272	-0.122243	0.259832
LINC01477	CCK	-1.94131	0.0522212	0.183228	-0.370913	0.000883783
AC068688.1	CCK	-1.9426	0.052065	0.182736	-0.0865297	0
AC079052.1	CCK	-1.94349	0.0519573	0.182376	-0.200063	0.00220946
AC021504.1	CCK	-1.94352	0.0519532	0.182376	-0.0750481	0.00662837
PIK3C3	CCK	-1.94361	0.051943	0.182363	-0.0747384	0.839593
AC087683.2	CCK	-1.94388	0.0519097	0.182264	-0.153428	0.00795404
AC087683.3	CCK	-1.94607	0.0516466	0.181359	-0.741548	0.000883783
LINC00907	CCK	-1.9466	0.0515831	0.181191	-0.0669136	0.220062
AC084335.1	CCK	-1.94683	0.0515547	0.18111	-0.124377	0.000883783
RIT2	CCK	-1.94736	0.0514915	0.180907	-0.0714403	0.0640742
AC100779.1	CCK	-1.94801	0.0514136	0.18067	-1.14868	0.00176757
SYT4	CCK	-1.94911	0.0512821	0.180226	-0.0822344	0.442775
AC110014.1	CCK	-1.94923	0.0512682	0.180196	-0.234648	0.00265135
LINC01478	CCK	-1.94932	0.0512568	0.180174	-0.19805	0.00795404
AC120049.1	CCK	-1.94933	0.0512563	0.180174	-0.0914181	0.0110473
SETBP1	CCK	-1.94953	0.0512324	0.180143	-0.216673	0.978789
AC090376.1	CCK	-1.95045	0.051123	0.179777	-0.0744647	0.00883783
SLC14A2	CCK	-1.95076	0.0510856	0.179663	-0.241151	0.114892
SLC14A2-AS1	CCK	-1.9511	0.0510446	0.179556	-0.0849198	0.0768891
AC021517.1	CCK	-1.95125	0.0510272	0.179513	-0.084412	0.00220946
AC021517.2	CCK	-1.95127	0.0510253	0.179513	-0.675029	0.0159081
AC091151.1	CCK	-1.95141	0.0510088	0.179485	-0.156044	0.000883783
AC091151.5	CCK	-1.95149	0.0509983	0.179466	-0.383416	0.0932391
AC023421.2	CCK	-1.95181	0.050961	0.179371	-0.732445	0.0667256
AC023421.1	CCK	-1.95184	0.0509576	0.179371	-0.206086	0
SLC14A1	CCK	-1.9519	0.05095	0.179369	-0.614853	0.0428635
SIGLEC15	CCK	-1.95194	0.0509455	0.179369	-0.268794	0.00574459
EPG5	CCK	-1.95253	0.0508758	0.179145	-0.121991	0.693769
PSTPIP2	CCK	-1.95312	0.0508056	0.178934	-0.386999	0.0437472
ATP5F1A	CCK	-1.95562	0.0505098	0.17791	-0.076772	0.571365
HAUS1	CCK	-1.95571	0.0504992	0.177891	-2.03761	0.195316
C18orf25	CCK	-1.95658	0.0503963	0.177565	-0.124429	0.548829
RNF165	CCK	-1.9575	0.0502882	0.177202	-0.692498	0.684048
AC018931.1	CCK	-1.95789	0.0502433	0.177062	-0.0779692	0.000883783
LOXHD1	CCK	-1.95897	0.050116	0.176631	-0.193034	0.0441891
ST8SIA5	CCK	-1.95968	0.0500332	0.176391	-0.064386	0.811754
AC090241.2	CCK	-1.96307	0.0496376	0.175088	-1.4999	0.199735
AC090241.3	CCK	-1.9633	0.0496117	0.175015	-0.0757582	0.0521432
PIAS2	CCK	-1.96396	0.0495345	0.17476	-0.0752352	0.908087
KATNAL2	CCK	-1.96405	0.0495248	0.174744	-0.350127	0.460009
ELOA3	CCK	-1.96477	0.0494407	0.174483	-0.16436	0.000441891
ELOA2	CCK	-1.96506	0.0494078	0.174384	-0.769887	0
AC012254.1	CCK	-1.96558	0.0493475	0.174189	-0.556167	0.0287229
AC012254.3	CCK	-1.96602	0.0492959	0.174025	-0.0637642	0.0053027
HDHD2	CCK	-1.96636	0.0492573	0.173908	-1.18465	0.505966
IER3IP1	CCK	-1.96669	0.0492184	0.173805	-1.0264	0.268228
SKOR2	CCK	-1.96704	0.0491782	0.173698	-0.580073	0.000883783
AC051635.1	CCK	-1.96706	0.0491759	0.173698	-0.601009	0
MIR4527HG	CCK	-1.96861	0.0489984	0.173098	-0.183895	0.00707026
AC102797.1	CCK	-1.96866	0.0489922	0.173094	-1.39604	0
SMAD2	CCK	-1.96899	0.0489537	0.172976	-1.08589	0.704817
AC120349.1	CCK	-1.96943	0.048904	0.172836	-0.177447	0.000441891
ZBTB7C	CCK	-1.96945	0.0489013	0.172836	-0.11661	0.194874
AC105101.2	CCK	-1.96995	0.0488438	0.172659	-0.305251	0.00353513
CTIF	CCK	-1.97061	0.0487681	0.172409	-0.283916	0.855943
AC048380.1	CCK	-1.97108	0.0487152	0.172239	-0.106513	0.0185594
AC093567.1	CCK	-1.97178	0.0486348	0.171972	-0.503501	0.00751215
SMAD7	CCK	-1.97196	0.0486137	0.171916	-0.103372	0.220504
AC114684.1	CCK	-1.97364	0.0484226	0.171292	-2.92993	0.0048608
AC016866.1	CCK	-1.97445	0.048331	0.170986	-0.0870118	0.0053027
DYM	CCK	-1.9752	0.0482455	0.170718	-0.0792713	0.955369
AC016866.2	CCK	-1.97632	0.0481186	0.170287	-0.123797	0.0132567
AC044840.1	CCK	-1.97643	0.0481064	0.170261	-0.0716555	0.00927972
AC100778.1	CCK	-1.9765	0.0480987	0.170251	-0.0758796	0.000441891
AC100778.4	CCK	-1.97721	0.048018	0.169983	-2.27191	0.000883783
C18orf32	CCK	-1.97746	0.0479899	0.169901	-0.0650879	0.431286
AC100778.2	CCK	-1.97767	0.0479664	0.169835	-0.0938541	0.00707026
AC100778.3	CCK	-1.97798	0.0479311	0.169728	-0.498108	0.00441891
LINC02837	CCK	-1.97836	0.0478887	0.169595	-1.16552	0.000441891
LIPG	CCK	-1.97871	0.0478487	0.16947	-0.071689	0.0106054
AC090227.3	CCK	-1.97946	0.0477641	0.169206	-0.221498	0
ACAA2	CCK	-1.9803	0.0476698	0.168906	-0.064882	0.0450729
SNHG22	CCK	-1.98065	0.0476311	0.168795	-0.188014	0.393725
MYO5B	CCK	-1.98159	0.0475255	0.168447	-0.182463	0.0724702
AC091044.1	CCK	-1.98176	0.047506	0.168395	-0.558955	0
CFAP53	CCK	-1.98209	0.047469	0.168298	-0.358633	0.114008
AC090246.1	CCK	-1.98217	0.04746	0.168284	-0.339926	0.00441891
MBD1	CCK	-1.9832	0.0473456	0.167912	-1.11541	0.304021
CXXC1	CCK	-1.9841	0.047245	0.167573	-0.534051	0.155104
AC105227.1	CCK	-1.98468	0.0471798	0.167359	-0.0585558	0.000441891
SKA1	CCK	-1.98486	0.0471598	0.167305	-0.0738957	0.00176757
MAPK4	CCK	-1.98684	0.0469403	0.166544	-0.243775	0.589483
AC012433.2	CCK	-1.98795	0.046817	0.166157	-2.37055	0.000883783
MRO	CCK	-1.98886	0.0467167	0.165818	-3.15708	0.0194432
ME2	CCK	-1.98976	0.046617	0.165499	-0.477374	0.688909
ELAC1	CCK	-1.99028	0.0465605	0.165332	-1.12712	0.12152
SMAD4	CCK	-1.99099	0.0464818	0.16507	-0.0555843	0.617322
MEX3C	CCK	-1.99111	0.0464684	0.165039	-0.0600091	0.192223
LINC01630	CCK	-1.99124	0.0464547	0.165007	-0.0745211	0.283694
AC016383.3	CCK	-1.99258	0.046307	0.164499	-0.33176	0
AC016383.2	CCK	-1.99264	0.0463009	0.164495	-3.04907	0.0724702
AC016383.1	CCK	-1.9927	0.0462945	0.164489	-1.27716	0.000441891
DCC	CCK	-1.99369	0.0461859	0.16412	-0.775805	0.768891
LINC01917	CCK	-1.99381	0.046173	0.164091	-0.0745157	0.0198851
LINC01919	CCK	-1.99446	0.0461023	0.163857	-1.43603	0.00220946
MBD2	CCK	-1.99459	0.0460879	0.163822	-0.123102	0.579761
AC093462.1	CCK	-1.99459	0.0460879	0.163822	-0.211305	0.00220946
POLI	CCK	-1.99466	0.0460798	0.163822	-0.107431	0.382678
STARD6	CCK	-1.9948	0.0460645	0.163806	-3.64802	0.0159081
C18orf54	CCK	-1.99636	0.0458942	0.163249	-1.68822	0.0340256
DYNAP	CCK	-1.99646	0.045884	0.163232	-0.083091	0.00309324
RAB27B	CCK	-1.99664	0.0458648	0.16318	-0.103864	0.563411
AC007673.1	CCK	-1.99754	0.0457667	0.162882	-0.698103	0.00220946
AC098848.1	CCK	-1.99835	0.0456783	0.162584	-0.0825773	0.00220946
CCDC68	CCK	-1.99923	0.0455837	0.162264	-0.888098	0.00574459
LINC01929	CCK	-1.9996	0.0455432	0.162153	-0.969212	0
TCF4	CCK	-2.00018	0.0454807	0.161964	-2.34605	1
TCF4-AS1	CCK	-2.00034	0.0454631	0.161918	-0.18385	0.171454
TCF4-AS2	CCK	-2.00094	0.0453985	0.161705	-1.18895	0.0322581
AC022031.2	CCK	-2.00105	0.0453873	0.161681	-0.118878	0.0190013
LINC01415	CCK	-2.00116	0.0453748	0.161654	-5.6868	0.0207689
AC022031.1	CCK	-2.00179	0.0453073	0.161446	-0.316875	0.000441891
AC027584.1	CCK	-2.00199	0.0452857	0.161386	-4.14978	0.00132567
LINC01416	CCK	-2.00199	0.0452853	0.161386	-0.464772	0.00839593
AC009271.1	CCK	-2.00277	0.0452015	0.161119	-0.994696	0.0136986
AC006305.1	CCK	-2.00277	0.0452015	0.161119	-0.278964	0.00707026
AC009271.2	CCK	-2.00292	0.0451856	0.161096	-0.0868524	0.000441891
LINC01905	CCK	-2.00398	0.0450722	0.160708	-0.156526	0.00353513
AC006305.2	CCK	-2.00416	0.0450533	0.160657	-0.110692	0
LINC01539	CCK	-2.00418	0.0450507	0.160657	-0.270884	0.000441891
AC006305.3	CCK	-2.00501	0.0449615	0.160363	-0.0788652	0.000883783
TXNL1	CCK	-2.00531	0.0449303	0.160268	-0.0539907	0.625718
WDR7	CCK	-2.00537	0.0449239	0.160262	-0.0748296	0.954485
AC012301.1	CCK	-2.00566	0.044893	0.160185	-0.980351	0.000883783
WDR7-OT1	CCK	-2.00588	0.0448691	0.160133	-0.231922	0.00618648
AC012301.2	CCK	-2.00626	0.0448285	0.160021	-4.62638	0.000441891
LINC-ROR	CCK	-2.00627	0.0448278	0.160021	-0.0911473	0.000441891
AC100775.1	CCK	-2.00669	0.0447824	0.159889	-0.436143	0
BOD1L2	CCK	-2.00733	0.0447149	0.159665	-0.720172	0
LINC02565	CCK	-2.00791	0.0446527	0.15946	-0.356734	0
ST8SIA3	CCK	-2.00821	0.0446206	0.159361	-0.130001	0.8038
AC090340.1	CCK	-2.00828	0.0446138	0.159353	-0.97744	0
ONECUT2	CCK	-2.00909	0.0445281	0.159064	-0.301011	0.0424216
FECH	CCK	-2.00936	0.044499	0.158976	-1.47103	0.412726
AC100847.1	CCK	-2.00957	0.0444763	0.158912	-0.627117	0.00397702
NARS	CCK	-2.01135	0.0442886	0.15829	-0.0814798	0.474591
AC027097.1	CCK	-2.01145	0.044278	0.158269	-0.91086	0.0136986
AC027097.2	CCK	-2.01175	0.0442463	0.158172	-1.33253	0.108263
ATP8B1	CCK	-2.01182	0.0442391	0.158162	-3.61336	0.16129
NEDD4L	CCK	-2.0127	0.0441467	0.157897	-0.607536	0.988953
AC107896.1	CCK	-2.01291	0.0441241	0.157833	-0.147024	0.00662837
AC090236.2	CCK	-2.01471	0.0439351	0.157173	-2.62798	0.0278392
AC090236.1	CCK	-2.01532	0.0438715	0.156962	-2.07058	0.00132567
MIR122HG	CCK	-2.01556	0.0438457	0.156902	-0.0942236	0.000441891
AC105105.4	CCK	-2.01596	0.0438046	0.156804	-0.154269	0
ALPK2	CCK	-2.01703	0.0436927	0.156436	-0.365672	0.00618648
AC105105.1	CCK	-2.01775	0.0436175	0.156182	-0.84293	0
AC104971.2	CCK	-2.01819	0.0435715	0.156034	-0.111679	0.00132567
AC104971.3	CCK	-2.01849	0.0435405	0.155939	-3.07439	0
AC104971.1	CCK	-2.01887	0.0435011	0.155814	-0.244353	0.000883783
MALT1	CCK	-2.01932	0.0434536	0.155676	-0.42215	0.615113
AC104365.1	CCK	-2.01948	0.043437	0.155633	-0.108397	0.0857269
AC104365.3	CCK	-2.0208	0.0433001	0.155175	-0.100793	0.000883783
AC104365.2	CCK	-2.02149	0.0432289	0.154968	-1.06553	0.000441891
LINC01926	CCK	-2.02228	0.0431476	0.154708	-0.095513	0.00353513
ZNF532	CCK	-2.02236	0.0431387	0.154693	-0.0701445	0.932391
AC040963.1	CCK	-2.02327	0.0430453	0.15439	-0.139886	0
SEC11C	CCK	-2.0241	0.0429599	0.154116	-0.64692	0.279275
GRP	CCK	-2.02443	0.0429259	0.154026	-0.13895	0.000441891
RAX	CCK	-2.02474	0.042894	0.153927	-0.0813937	0
CPLX4	CCK	-2.02592	0.0427727	0.153524	-0.16316	0.00176757
LMAN1	CCK	-2.02633	0.0427308	0.153389	-0.564369	0.440566
AC016229.2	CCK	-2.02697	0.0426656	0.153171	-0.697348	0.0119311
CCBE1	CCK	-2.02713	0.0426488	0.153127	-0.222879	0.526734
AC016229.1	CCK	-2.02737	0.0426242	0.153054	-1.23765	0.00574459
AC090213.1	CCK	-2.0277	0.0425911	0.152951	-0.161757	0.00132567
AC010776.1	CCK	-2.02849	0.0425105	0.152694	-0.912131	0.00309324
AC010776.2	CCK	-2.02884	0.0424742	0.152579	-1.74514	0.000883783
AC010776.3	CCK	-2.02908	0.0424501	0.152508	-0.774432	0.00309324
PMAIP1	CCK	-2.02908	0.0424497	0.152508	-1.15359	0.000441891
AC090377.1	CCK	-2.0296	0.0423977	0.152352	-1.10519	0
AC090771.2	CCK	-2.03011	0.0423457	0.152181	-3.99014	0.00176757
AC090621.1	CCK	-2.03028	0.042328	0.152133	-0.239145	0
AC091576.1	CCK	-2.03145	0.0422093	0.151738	-0.97981	0.0053027
MC4R	CCK	-2.0316	0.0421941	0.151699	-1.46392	0.0229783
AC113137.1	CCK	-2.03181	0.0421732	0.151656	-1.35592	0.00662837
CDH20	CCK	-2.03226	0.0421271	0.151522	-0.0714586	0.705259
AC090409.2	CCK	-2.03412	0.0419396	0.15091	-0.357625	0
AC090409.1	CCK	-2.0346	0.0418909	0.15075	-0.198584	0
AC105094.2	CCK	-2.03503	0.0418477	0.150627	-0.115197	0.00574459
AC105094.1	CCK	-2.0353	0.0418205	0.150544	-0.752237	0
LINC01544	CCK	-2.03631	0.0417193	0.150198	-0.945642	0
RNF152	CCK	-2.03716	0.0416343	0.149937	-1.67545	0.0198851
PIGN	CCK	-2.03838	0.0415122	0.149527	-0.129405	0.601414
RELCH	CCK	-2.03842	0.0415078	0.149527	-0.531763	0.816615
AC027514.1	CCK	-2.03972	0.0413787	0.149109	-0.584868	0.0304905
AC027514.2	CCK	-2.0403	0.0413206	0.148916	-0.0743373	0
TNFRSF11A	CCK	-2.04061	0.0412893	0.148834	-0.758898	0.00795404
AC100843.1	CCK	-2.04095	0.0412558	0.148729	-0.61501	0.000441891
ZCCHC2	CCK	-2.04144	0.0412075	0.148585	-0.0979535	0.432612
AC064801.1	CCK	-2.04244	0.0411079	0.148242	-1.05424	0.00176757
PHLPP1	CCK	-2.04278	0.0410741	0.148135	-2.02212	0.559434
BCL2	CCK	-2.04355	0.0409984	0.147904	-0.935547	0.884224
AC022726.1	CCK	-2.04446	0.0409085	0.147615	-0.422188	0.00397702
AC022726.2	CCK	-2.04541	0.0408145	0.147322	-0.133974	0.00618648
KDSR	CCK	-2.04594	0.0407626	0.14715	-0.589774	0.433053
AC036176.1	CCK	-2.04642	0.0407148	0.146993	-1.00882	0.273089
VPS4B	CCK	-2.04818	0.0405419	0.146415	-0.805716	0.549713
SERPINB5	CCK	-2.0484	0.040521	0.146354	-1.05473	0.000441891
SERPINB12	CCK	-2.04889	0.0404731	0.146197	-3.21038	0.000441891
SERPINB13	CCK	-2.04979	0.0403846	0.145908	-0.116732	0.000441891
SERPINB11	CCK	-2.05013	0.0403518	0.145804	-0.0975535	0.00265135
SERPINB3	CCK	-2.05062	0.0403041	0.145647	-0.213853	0
SERPINB7	CCK	-2.05062	0.0403037	0.145647	-0.940619	0.00132567
SERPINB2	CCK	-2.0519	0.0401797	0.145243	-0.295012	0.000441891
SERPINB10	CCK	-2.05224	0.0401468	0.14514	-0.757845	0
HMSD	CCK	-2.05265	0.0401065	0.145024	-0.134434	0.000883783
AC009802.1	CCK	-2.05269	0.0401026	0.145024	-0.137268	0.0132567
SERPINB8	CCK	-2.05308	0.0400651	0.144905	-0.0758214	0.0150243
LINC01924	CCK	-2.05381	0.0399943	0.144679	-1.34938	0.0132567
LINC00305	CCK	-2.05409	0.0399667	0.144595	-1.55268	0.000883783
LINC01538	CCK	-2.05671	0.0397144	0.143742	-0.0921359	0.000883783
AC090348.1	CCK	-2.05706	0.0396803	0.143649	-0.718034	0.00176757
AC007948.1	CCK	-2.05716	0.0396706	0.143644	-0.471546	0
LINC01916	CCK	-2.05729	0.0396587	0.143616	-0.0810739	0.00132567
AC090358.1	CCK	-2.05752	0.039636	0.143548	-0.712063	0.000441891
CDH7	CCK	-2.05823	0.0395677	0.143316	-1.72399	0.0450729
AC023394.2	CCK	-2.05832	0.0395598	0.143303	-0.146696	0
CDH19	CCK	-2.05843	0.0395486	0.143277	-0.793302	0.0128148
AC110597.1	CCK	-2.0591	0.0394843	0.143059	-0.0863873	0.0150243
DSEL	CCK	-2.05969	0.0394277	0.142869	-2.61044	0.193548
AC110597.3	CCK	-2.05978	0.0394193	0.142854	-0.0970503	0.00220946
AC114689.3	CCK	-2.0601	0.0393892	0.14279	-1.5927	0.0463986
AC022655.1	CCK	-2.06087	0.0393152	0.142536	-4.70398	0.00839593
LINC01903	CCK	-2.06114	0.0392898	0.142459	-2.71474	0
AC100844.1	CCK	-2.06214	0.0391943	0.142158	-0.117193	0.00132567
AC068112.1	CCK	-2.06403	0.0390145	0.141565	-0.145467	0.00309324
AC005909.2	CCK	-2.06516	0.0389075	0.141251	-0.177076	0.00751215
LINC01912	CCK	-2.06606	0.0388225	0.140957	-0.0788358	0
AC005909.1	CCK	-2.0661	0.0388194	0.140957	-0.275117	0
TMX3	CCK	-2.06623	0.0388071	0.140931	-0.0446306	0.565621
CCDC102B	CCK	-2.06698	0.0387363	0.140688	-1.09607	0.395051
AC040896.1	CCK	-2.06801	0.0386388	0.140349	-0.316436	0.0225365
AC022035.1	CCK	-2.0707	0.0383867	0.139492	-0.182398	0
AC096708.2	CCK	-2.0709	0.0383677	0.139438	-0.178926	0
AC096708.3	CCK	-2.07098	0.0383604	0.139426	-0.442592	0.000883783
AC090337.1	CCK	-2.07133	0.0383279	0.139322	-0.32238	0.00353513
AC090337.2	CCK	-2.07176	0.0382878	0.139191	-0.0954014	0.00132567
AC026585.1	CCK	-2.07256	0.0382131	0.138935	-0.260463	0.00972161
DOK6	CCK	-2.07256	0.0382131	0.138935	-0.0956217	0.962439
AC119868.2	CCK	-2.07289	0.0381822	0.138866	-0.120468	0.190013
AC068254.1	CCK	-2.07331	0.0381438	0.138755	-1.93789	0.0150243
CD226	CCK	-2.07437	0.0380451	0.13844	-0.0879691	0.0897039
RTTN	CCK	-2.07443	0.0380395	0.138435	-0.547361	0.468847
AC021701.1	CCK	-2.07554	0.0379365	0.138089	-0.0761318	0.00220946
SOCS6	CCK	-2.07577	0.0379151	0.138025	-0.102231	0.283252
LINC01909	CCK	-2.07718	0.037785	0.137566	-0.12144	0.020327
LIVAR	CCK	-2.07808	0.0377021	0.137293	-0.0841575	0
LINC01910	CCK	-2.08018	0.0375086	0.136646	-0.288301	0
AC091646.1	CCK	-2.08023	0.0375044	0.136645	-0.319159	0.0216527
GTSCR1	CCK	-2.08052	0.0374783	0.136565	-0.565142	0.0053027
AC090415.2	CCK	-2.08301	0.0372507	0.135764	-2.04749	0.000883783
AC091691.3	CCK	-2.08304	0.037248	0.135764	-0.0898004	0.0053027
AC091691.2	CCK	-2.08366	0.037191	0.135575	-0.137318	0.00397702
LINC01541	CCK	-2.08394	0.0371659	0.135498	-2.0304	0.00220946
LINC01899	CCK	-2.08395	0.0371644	0.135498	-2.48893	0.00220946
AC027458.1	CCK	-2.08503	0.0370668	0.13518	-0.110902	0
AC069114.1	CCK	-2.08518	0.037053	0.135143	-0.329118	0.000441891
CBLN2	CCK	-2.0857	0.0370061	0.134987	-0.220826	0.0327
NETO1	CCK	-2.08576	0.0370003	0.13498	-0.186652	0.954485
AC091138.1	CCK	-2.08677	0.0369085	0.134659	-0.924306	0.577994
AC079062.1	CCK	-2.08726	0.0368647	0.134514	-0.157933	0.00618648
LINC02582	CCK	-2.08775	0.0368206	0.134381	-0.0765259	0.00220946
AC079070.1	CCK	-2.08851	0.0367515	0.134169	-0.0723875	0.00132567
AC090125.1	CCK	-2.0889	0.0367164	0.134057	-0.3362	0.020327
AC090125.2	CCK	-2.08906	0.0367019	0.134019	-0.194179	0.00353513
FBXO15	CCK	-2.09081	0.0365451	0.133517	-0.0658837	0.166151
TIMM21	CCK	-2.09198	0.03644	0.133147	-0.144389	0.22669
AC090398.1	CCK	-2.09254	0.0363898	0.132978	-0.270819	0.00176757
CYB5A	CCK	-2.0926	0.036385	0.132974	-0.127339	0.190013
AC090398.2	CCK	-2.09277	0.0363694	0.132931	-0.639675	0.00176757
C18orf63	CCK	-2.09279	0.036368	0.132931	-0.308321	0.00397702
LINC01922	CCK	-2.09284	0.0363632	0.132931	-0.318576	0
DIPK1C	CCK	-2.09325	0.0363272	0.132829	-0.808918	0.0313743
AC009704.3	CCK	-2.09356	0.0362993	0.132745	-2.45349	0.000441891
CNDP2	CCK	-2.09389	0.0362701	0.132652	-0.10698	0.255413
AC009704.2	CCK	-2.09416	0.0362454	0.132576	-0.251092	0.00795404
CNDP1	CCK	-2.09529	0.0361453	0.132238	-1.43595	0.0481662
AC009704.1	CCK	-2.09561	0.0361168	0.132148	-0.265909	0
LINC00909	CCK	-2.09672	0.0360182	0.131815	-1.47742	0.23376
ZNF407	CCK	-2.09742	0.0359563	0.131602	-0.487161	0.791869
AC015819.2	CCK	-2.09745	0.0359542	0.131602	-0.200951	0
AC015819.1	CCK	-2.09817	0.0358903	0.131388	-0.125961	0
AC015819.5	CCK	-2.09844	0.0358666	0.131329	-0.082316	0.00353513
ZADH2	CCK	-2.09884	0.0358307	0.131218	-0.0831837	0.487406
TSHZ1	CCK	-2.10014	0.0357169	0.130837	-0.842228	0.604949
AC116003.3	CCK	-2.10066	0.0356704	0.13068	-0.339485	0.000441891
AC116003.1	CCK	-2.10086	0.035653	0.130633	-0.120028	0.0048608
SMIM21	CCK	-2.10139	0.0356066	0.130488	-0.0762773	0
AC116003.2	CCK	-2.10157	0.0355906	0.130443	-2.51264	0
AC012101.2	CCK	-2.10177	0.035573	0.130407	-0.0690945	0.000883783
AC012101.1	CCK	-2.1024	0.0355186	0.130235	-0.0896007	0
AC090812.1	CCK	-2.1032	0.0354483	0.130005	-0.0892197	0
AC090338.1	CCK	-2.10625	0.0351824	0.129043	-0.105383	0
LINC01898	CCK	-2.10674	0.0351403	0.128916	-0.145568	0.00132567
AC021506.1	CCK	-2.10705	0.0351129	0.128829	-0.152577	0.000883783
AC090457.1	CCK	-2.10831	0.0350041	0.128499	-25.1011	0.00132567
AC011095.1	CCK	-2.10976	0.0348788	0.128052	-1.99094	0.000441891
AC103808.6	CCK	-2.10983	0.0348729	0.128044	-0.310512	0.00265135
LINC01893	CCK	-2.11026	0.0348358	0.127935	-2.39948	0.00309324
AC103808.2	CCK	-2.11141	0.0347371	0.1276	-0.105427	0.00574459
AC103808.4	CCK	-2.11151	0.0347283	0.127581	-0.680306	0.00176757
AC103808.3	CCK	-2.11199	0.0346869	0.127442	-0.188213	0.00176757
AC103808.1	CCK	-2.11212	0.0346759	0.127416	-0.0939974	0.000441891
AC103808.5	CCK	-2.11237	0.0346544	0.12735	-0.0534412	0
ZNF516	CCK	-2.11251	0.0346427	0.127321	-0.134581	0.657534
AC009716.1	CCK	-2.11264	0.0346314	0.127293	-0.0923352	0.0181175
AC018413.1	CCK	-2.11276	0.034621	0.127268	-0.193239	0.00441891
C18orf65	CCK	-2.11298	0.0346028	0.127215	-0.189132	0.00132567
LINC00683	CCK	-2.11339	0.0345673	0.127098	-0.0783227	0.0198851
AC034110.1	CCK	-2.115	0.0344296	0.126618	-3.14128	0
LINC01927	CCK	-2.11518	0.0344142	0.126575	-4.61768	0.000441891
LINC01879	CCK	-2.11541	0.0343949	0.126518	-0.52409	0
ZNF236-DT	CCK	-2.11612	0.0343344	0.126322	-0.334075	0.169686
AC027575.2	CCK	-2.11614	0.0343329	0.126322	-0.28165	0.00618648
ZNF236	CCK	-2.11634	0.0343162	0.126282	-0.111968	0.505524
AC093330.1	CCK	-2.11695	0.0342638	0.126116	-0.139878	0.00618648
MBP	CCK	-2.11714	0.0342481	0.126072	-0.0872661	0.871852
AC093330.3	CCK	-2.11774	0.0341967	0.125909	-0.088308	0.00176757
AC018529.1	CCK	-2.11781	0.0341911	0.125902	-0.106588	0.00220946
AC018529.2	CCK	-2.11855	0.0341288	0.125686	-0.0809728	0.00265135
AC100863.1	CCK	-2.11936	0.0340604	0.125461	-0.121043	0.00927972
GALR1	CCK	-2.11938	0.0340582	0.125461	-0.206047	0.01635
AC124254.2	CCK	-2.1196	0.0340394	0.125411	-0.563828	0.0190013
AC123786.1	CCK	-2.11988	0.0340164	0.125339	-3.48744	0.000883783
AC123786.3	CCK	-2.12038	0.0339739	0.125196	-8.58846	0.00397702
LINC01029	CCK	-2.12146	0.033883	0.124874	-0.545607	0.000883783
AC107892.1	CCK	-2.12428	0.0336464	0.124055	-0.578919	0
AC087399.1	CCK	-2.1245	0.0336283	0.124002	-0.198762	0
AC091027.2	CCK	-2.12569	0.0335287	0.123661	-0.288577	0.000441891
AC091027.3	CCK	-2.12589	0.0335126	0.123615	-0.0816421	0
LINC01896	CCK	-2.12598	0.0335053	0.123601	-1.02422	0.00132567
SALL3	CCK	-2.12793	0.0333425	0.123013	-3.90569	0.00265135
ATP9B	CCK	-2.12856	0.0332903	0.122834	-0.259244	0.922227
AC125437.1	CCK	-2.1289	0.0332625	0.122744	-0.12105	0.00309324
AC125437.3	CCK	-2.1291	0.0332457	0.122696	-0.129973	0.0273973
AC104423.1	CCK	-2.12921	0.033237	0.122676	-0.150204	0.000441891
AC023090.1	CCK	-2.12929	0.0332303	0.122665	-0.075006	0.00309324
NFATC1	CCK	-2.12987	0.033182	0.1225	-0.09698	0.00662837
AC018445.5	CCK	-2.13236	0.0329775	0.12181	-1.97614	0.000441891
AC018445.1	CCK	-2.13321	0.0329076	0.121578	-0.117968	0
AC018445.6	CCK	-2.13399	0.0328438	0.121407	-0.115672	0
AC068473.3	CCK	-2.13406	0.032838	0.121399	-0.212573	0.00441891
AC068473.4	CCK	-2.13532	0.0327352	0.121032	-0.169964	0.00309324
AC068473.1	CCK	-2.13541	0.0327277	0.121017	-0.807775	0.040654
AC068473.5	CCK	-2.13601	0.0326788	0.120849	-0.393468	0.0278392
CTDP1	CCK	-2.13676	0.0326178	0.120649	-1.74975	0.223155
AC068473.2	CCK	-2.13687	0.0326088	0.120629	-1.61135	0
AC021594.1	CCK	-2.13751	0.0325569	0.120462	-0.0688172	0
AC021594.2	CCK	-2.13751	0.0325565	0.120462	-0.0598789	0.213433
KCNG2	CCK	-2.13836	0.0324874	0.120231	-0.410168	0.13787
AC114341.1	CCK	-2.13919	0.03242	0.120033	-0.593285	0.00441891
SLC66A2	CCK	-2.13927	0.032414	0.120024	-0.250671	0.509501
AC114341.2	CCK	-2.14111	0.032265	0.119498	-0.10743	0.00353513
HSBP1L1	CCK	-2.14137	0.0322443	0.119434	-0.0941972	0.172338
TXNL4A	CCK	-2.14216	0.0321809	0.119225	-0.111212	0.500221
AC090360.1	CCK	-2.14308	0.0321065	0.118987	-0.0880684	0.107821
RBFA	CCK	-2.14348	0.0320747	0.118882	-0.686541	0.282369
RBFADN	CCK	-2.14349	0.0320734	0.118882	-0.712426	0.073354
ADNP2	CCK	-2.14402	0.032031	0.118759	-0.0772947	0.556341
PARD6G-AS1	CCK	-2.14436	0.0320042	0.118672	-1.15112	0.162174
PARD6G	CCK	-2.14493	0.0319585	0.118528	-0.0976591	0.158639
AC139100.2	CCK	-2.14708	0.0317868	0.117955	-0.0905541	0.0154662
AC139100.1	CCK	-2.14787	0.0317244	0.117748	-0.474496	0.0181175
OR4F17	CCK	-2.14871	0.0316573	0.117512	-0.195508	0.000883783
AC092192.1	CCK	-2.14888	0.0316439	0.117475	-0.232229	0.00574459
LINC01002	CCK	-2.15087	0.0314863	0.116915	-0.0974474	0.153778
AC016588.2	CCK	-2.15111	0.0314674	0.11687	-0.26686	0.137428
PLPP2	CCK	-2.15275	0.0313384	0.116403	-0.0680013	0.0132567
MIER2	CCK	-2.15294	0.0313235	0.11636	-0.101557	0.165267
AC016588.1	CCK	-2.15321	0.0313021	0.116293	-0.827016	0.000441891
THEG	CCK	-2.15402	0.0312385	0.11607	-0.147827	0.0048608
AC010641.2	CCK	-2.15477	0.0311795	0.115875	-0.0744908	0.00353513
C2CD4C	CCK	-2.1551	0.0311536	0.115804	-1.7486	0.0618648
SHC2	CCK	-2.15553	0.0311206	0.115694	-0.140291	0.486522
ODF3L2	CCK	-2.15564	0.0311121	0.115675	-0.113679	0.00574459
MADCAM1	CCK	-2.15628	0.0310617	0.1155	-0.300062	0.102077
AC005775.1	CCK	-2.15638	0.0310539	0.115483	-0.848504	0.0260716
TPGS1	CCK	-2.15656	0.0310402	0.115444	-0.367157	0.0998674
CDC34	CCK	-2.15747	0.0309691	0.115193	-2.2793	0.148034
GZMM	CCK	-2.15841	0.0308962	0.114959	-2.26571	0.00662837
AC009005.1	CCK	-2.15856	0.0308842	0.114926	-1.23235	0.00618648
BSG	CCK	-2.15904	0.0308471	0.1148	-0.221403	0.514803
HCN2	CCK	-2.15916	0.0308377	0.114778	-0.174421	0.354839
POLRMT	CCK	-2.15945	0.0308152	0.114707	-0.546882	0.14494
AC004449.1	CCK	-2.15981	0.0307876	0.114629	-0.387288	0.000441891
FGF22	CCK	-2.15991	0.0307798	0.114612	-0.330989	0.0556783
RNF126	CCK	-2.16021	0.0307563	0.114549	-0.0756524	0.183827
AC004156.1	CCK	-2.16061	0.0307254	0.114446	-0.439743	0.00883783
FSTL3	CCK	-2.16133	0.0306699	0.114252	-0.699228	0.102519
PRSS57	CCK	-2.16156	0.0306524	0.114199	-0.133504	0.000883783
PALM	CCK	-2.16419	0.0304497	0.113481	-0.893813	0.440566
MISP	CCK	-2.16564	0.0303386	0.113103	-0.783296	0.00618648
AC006273.1	CCK	-2.16702	0.0302333	0.112747	-0.211859	0
LINC01836	CCK	-2.16819	0.0301439	0.112438	-0.717535	0.0114892
PTBP1	CCK	-2.16875	0.0301019	0.112293	-0.704534	0.23597
PLPPR3	CCK	-2.17102	0.0299294	0.111714	-0.415222	0.244366
AZU1	CCK	-2.17113	0.0299211	0.111704	-0.105339	0.0229783
PRTN3	CCK	-2.17121	0.029915	0.111693	-0.091979	0.00176757
ELANE	CCK	-2.17185	0.0298671	0.111538	-0.773217	0.00132567
CFD	CCK	-2.17281	0.0297949	0.111293	-0.0931063	0.0433053
MED16	CCK	-2.17286	0.029791	0.11129	-0.2978	0.108705
R3HDM4	CCK	-2.17306	0.0297759	0.111246	-0.0893617	0.108263
KISS1R	CCK	-2.17346	0.0297458	0.111145	-1.09509	0.00265135
ARID3A	CCK	-2.17351	0.0297418	0.111142	-0.994186	0.181617
AC005391.1	CCK	-2.17392	0.0297108	0.111051	-0.809065	0
WDR18	CCK	-2.17549	0.0295935	0.110624	-0.858922	0.100751
AC004528.1	CCK	-2.1758	0.0295704	0.11055	-0.0878509	0.00751215
GRIN3B	CCK	-2.17696	0.0294833	0.110272	-0.209812	0.00132567
TMEM259	CCK	-2.17735	0.0294541	0.110187	-0.467636	0.440124
AC004528.2	CCK	-2.17804	0.0294034	0.110009	-0.0744035	0.000883783
CNN2	CCK	-2.17807	0.029401	0.110009	-0.770548	0.00397702
ABCA7	CCK	-2.17827	0.0293861	0.10998	-0.0844862	0.172338
ARHGAP45	CCK	-2.1788	0.0293468	0.109849	-0.359288	0.00972161
POLR2E	CCK	-2.18099	0.0291838	0.109282	-0.109694	0.197525
GPX4	CCK	-2.18173	0.0291298	0.109115	-0.199233	0.499337
SBNO2	CCK	-2.1827	0.0290582	0.108918	-0.102944	0.109147
STK11	CCK	-2.18384	0.0289742	0.108638	-1.7412	0.278392
CBARP	CCK	-2.18459	0.0289191	0.108467	-0.0975579	0.102519
AC004221.1	CCK	-2.18505	0.028885	0.108363	-0.69146	0.0053027
ATP5F1D	CCK	-2.18512	0.0288803	0.108357	-1.63232	0.339373
MIDN	CCK	-2.18605	0.0288123	0.108113	-0.344411	0.168361
CIRBP	CCK	-2.1861	0.0288082	0.10811	-0.659586	0.706142
CIRBP-AS1	CCK	-2.18697	0.0287448	0.107884	-0.137382	0.00132567
FAM174C	CCK	-2.18753	0.0287037	0.107741	-0.436382	0.0499337
EFNA2	CCK	-2.18877	0.0286132	0.107448	-1.43963	0.0477243
AC005330.1	CCK	-2.18916	0.028585	0.107354	-0.132158	0.000441891
PWWP3A	CCK	-2.18952	0.0285588	0.107267	-0.927494	0.728679
AC005329.2	CCK	-2.19103	0.0284497	0.106881	-0.240238	0.00397702
NDUFS7	CCK	-2.19256	0.0283393	0.106496	-0.304439	0.305347
AC005329.3	CCK	-2.19294	0.0283116	0.106408	-0.221678	0.00353513
AC005329.1	CCK	-2.19302	0.0283062	0.1064	-0.136364	0.01635
GAMT	CCK	-2.19363	0.0282618	0.106244	-1.03567	0.217411
DAZAP1	CCK	-2.19397	0.0282375	0.106164	-0.100239	0.500663
AC027307.3	CCK	-2.19417	0.0282231	0.106122	-2.43142	0.0106054
APC2	CCK	-2.19441	0.0282061	0.106075	-0.814624	0.486522
AC027307.2	CCK	-2.19499	0.0281641	0.105934	-0.161958	0.0053027
C19orf25	CCK	-2.19555	0.0281244	0.105797	-0.661813	0.21962
PCSK4	CCK	-2.19599	0.028093	0.10569	-1.32905	0.068935
REEP6	CCK	-2.19638	0.0280649	0.105596	-0.13537	0.040654
ADAMTSL5	CCK	-2.19774	0.0279678	0.105253	-0.695016	0.0048608
AC027307.1	CCK	-2.19955	0.0278392	0.104792	-0.256425	0.020327
PLK5	CCK	-2.20183	0.0276775	0.10424	-0.587935	0.064958
MEX3D	CCK	-2.20341	0.0275657	0.103865	-0.101662	0.036677
MBD3	CCK	-2.20445	0.0274927	0.103612	-0.581937	0.246133
UQCR11	CCK	-2.20494	0.0274581	0.103493	-0.590038	0.283694
TCF3	CCK	-2.20567	0.0274068	0.103322	-0.757916	0.327441
ONECUT3	CCK	-2.206	0.0273841	0.103248	-0.168339	0.00441891
ATP8B3	CCK	-2.20679	0.027329	0.103052	-1.15972	0.0167919
REXO1	CCK	-2.20696	0.027317	0.103017	-0.200178	0.227132
AC012615.2	CCK	-2.20763	0.02727	0.102851	-0.347138	0.0229783
AC012615.6	CCK	-2.20775	0.0272619	0.102832	-0.616865	0.00176757
AC012615.3	CCK	-2.20853	0.0272071	0.10267	-0.12966	0
KLF16	CCK	-2.2088	0.0271887	0.102612	-0.122493	0.100309
AC012615.4	CCK	-2.20884	0.0271859	0.102612	-0.999176	0
AC012615.1	CCK	-2.20928	0.027155	0.102519	-0.872981	0.0596553
AC012615.5	CCK	-2.20961	0.0271324	0.102456	-0.613992	0
ABHD17A	CCK	-2.20969	0.0271265	0.102444	-0.0723038	0.316394
SCAMP4	CCK	-2.21018	0.0270929	0.102329	-3.64567	0.265577
ADAT3	CCK	-2.21076	0.0270524	0.102187	-0.0929837	0.00265135
CSNK1G2	CCK	-2.21155	0.026998	0.101993	-0.935519	0.297393
CSNK1G2-AS1	CCK	-2.21157	0.0269963	0.101993	-0.396751	0.000441891
BTBD2	CCK	-2.21236	0.0269415	0.101813	-0.980417	0.532921
AC005306.1	CCK	-2.21275	0.0269151	0.101724	-1.063	0.0304905
MKNK2	CCK	-2.21282	0.0269097	0.101715	-0.149297	0.11445
MOB3A	CCK	-2.21298	0.0268988	0.101685	-0.393897	0.241273
IZUMO4	CCK	-2.2144	0.026801	0.101326	-0.389675	0.057004
AP3D1	CCK	-2.21447	0.0267966	0.101321	-1.96668	0.595228
DOT1L	CCK	-2.21552	0.0267246	0.101059	-0.130485	0.263809
AC004490.1	CCK	-2.21573	0.02671	0.101015	-0.158363	0.00441891
PLEKHJ1	CCK	-2.21711	0.0266154	0.10068	-0.59873	0.118427
SF3A2	CCK	-2.21727	0.0266049	0.100651	-0.830554	0.153336
AMH	CCK	-2.21763	0.0265798	0.100567	-0.1892	0.232877
JSRP1	CCK	-2.21834	0.0265318	0.100396	-0.11854	0.0424216
OAZ1	CCK	-2.2185	0.0265208	0.100366	-0.170756	0.580645
PEAK3	CCK	-2.21971	0.0264385	0.100076	-0.062663	0.00265135
LINGO3	CCK	-2.22055	0.0263814	0.099882	-2.05527	0.0216527
AC104530.1	CCK	-2.22134	0.0263277	0.0997004	-0.355316	0.00662837
AC005258.2	CCK	-2.22236	0.0262589	0.0994508	-0.94944	0.000441891
LSM7	CCK	-2.22328	0.026197	0.0992381	-3.57827	0.215643
SPPL2B	CCK	-2.22387	0.0261573	0.0990987	-1.33277	0.392841
TMPRSS9	CCK	-2.22415	0.0261383	0.0990376	-1.82948	0.0534688
TIMM13	CCK	-2.22445	0.0261185	0.098978	-2.13393	0.141847
LMNB2	CCK	-2.22491	0.0260874	0.0988773	-0.111862	0.150243
LINC01775	CCK	-2.22492	0.0260865	0.0988773	-0.310736	0.00309324
GADD45B	CCK	-2.22561	0.0260405	0.098732	-0.106534	0.0110473
GNG7	CCK	-2.2257	0.0260346	0.0987204	-0.0972596	0.767565
AC092068.2	CCK	-2.22612	0.0260064	0.0986244	-0.778043	0.0371189
AC092068.1	CCK	-2.22637	0.0259895	0.0985711	-0.172786	0.000883783
AC092068.3	CCK	-2.22641	0.0259865	0.0985707	-0.213076	0.0238621
AC006538.3	CCK	-2.22744	0.0259176	0.0983523	-0.173331	0.00265135
DIRAS1	CCK	-2.22854	0.0258448	0.0980868	-0.108924	0.469289
AC006538.4	CCK	-2.22981	0.0257603	0.0977769	-0.331487	0.000883783
AC006538.1	CCK	-2.22985	0.0257571	0.0977755	-0.143175	0.0238621
SLC39A3	CCK	-2.23205	0.0256116	0.0972554	-2.85976	0.103844
SGTA	CCK	-2.2321	0.025608	0.0972525	-0.236228	0.305789
THOP1	CCK	-2.23306	0.0255452	0.0970353	-0.185794	0.266902
ZNF554	CCK	-2.23343	0.0255208	0.0969532	-0.0949888	0.116659
ZNF555	CCK	-2.23382	0.0254948	0.0968757	-0.374988	0.184711
AC006130.1	CCK	-2.23529	0.0253982	0.0965191	-0.643048	0.00574459
AC006130.3	CCK	-2.23553	0.0253826	0.0964708	-0.0936285	0.0114892
ZNF556	CCK	-2.23713	0.025278	0.0961048	-0.243748	0.0534688
ZNF57	CCK	-2.23765	0.025244	0.095986	-0.225895	0.0592134
AC119403.1	CCK	-2.23843	0.0251932	0.0958139	-0.0885718	0.115776
ZNF77	CCK	-2.23873	0.0251737	0.0957611	-0.0410777	0.0883783
TLE6	CCK	-2.23913	0.0251476	0.0956724	-0.107131	0.0247459
TLE2	CCK	-2.23947	0.0251252	0.0955977	-0.172693	0.664163
AC005944.1	CCK	-2.23957	0.0251189	0.095584	-0.147149	0.0167919
TLE5	CCK	-2.23975	0.0251073	0.0955504	-1.87859	0.761821
GNA11	CCK	-2.24012	0.0250832	0.0954693	-1.79281	0.380027
KF456478.1	CCK	-2.24015	0.0250812	0.0954693	-0.643501	0.00132567
GNA15	CCK	-2.24027	0.0250734	0.0954533	-0.102141	0.00751215
AC005264.1	CCK	-2.24146	0.0249966	0.0951712	-0.695546	0.00265135
S1PR4	CCK	-2.24175	0.0249774	0.0951086	-0.514167	0
NCLN	CCK	-2.24235	0.024939	0.0949936	-0.762668	0.307998
CELF5	CCK	-2.24513	0.0247599	0.0943533	-0.763331	0.944764
AC010649.1	CCK	-2.24585	0.0247134	0.0941865	-3.04242	0.0181175
NFIC	CCK	-2.24612	0.0246961	0.0941412	-1.72979	0.814406
SMIM24	CCK	-2.24622	0.0246898	0.0941287	-0.206775	0.000883783
AC005551.1	CCK	-2.24886	0.0245216	0.0935175	-0.956502	0
DOHH	CCK	-2.24947	0.0244824	0.0933781	-0.0655463	0.0958904
FZR1	CCK	-2.24948	0.024482	0.0933781	-0.140084	0.353071
MFSD12	CCK	-2.24998	0.0244501	0.0932755	-0.154961	0.21255
C19orf71	CCK	-2.25083	0.0243964	0.0931018	-0.330077	0.0684932
AC005786.3	CCK	-2.25221	0.024309	0.0927783	-0.416537	0.136103
AC005786.2	CCK	-2.25251	0.0242898	0.0927254	-0.175048	0.00265135
HMG20B	CCK	-2.25401	0.0241956	0.0924067	-0.630539	0.0145824
GIPC3	CCK	-2.25424	0.0241808	0.0923606	-0.102982	0.00353513
TBXA2R	CCK	-2.25463	0.0241567	0.0922785	-1.33242	0.036677
CACTIN-AS1	CCK	-2.25551	0.0241015	0.0920778	-0.154496	0.00132567
CACTIN	CCK	-2.25659	0.0240337	0.0918291	-1.17663	0.0994255
PIP5K1C	CCK	-2.25672	0.0240257	0.0918086	-0.185862	0.400795
AC004637.1	CCK	-2.25833	0.0239254	0.0914457	-0.0989608	0
TJP3	CCK	-2.25857	0.0239103	0.0913981	-0.54884	0.0190013
APBA3	CCK	-2.25933	0.0238628	0.0912266	-0.157618	0.128148
AC005954.2	CCK	-2.26101	0.0237584	0.0908533	-1.10421	0.00265135
AC005954.1	CCK	-2.26112	0.0237519	0.090843	-0.155366	0.000441891
MRPL54	CCK	-2.26141	0.0237337	0.0907934	-1.07958	0.0764472
RAX2	CCK	-2.26191	0.0237029	0.0906855	-1.1153	0.00176757
MATK	CCK	-2.26192	0.0237024	0.0906855	-0.0936146	0.201944
ZFR2	CCK	-2.26367	0.0235943	0.0903	-0.184054	0.767123
ATCAY	CCK	-2.26374	0.0235899	0.0902935	-2.07537	0.878038
NMRK2	CCK	-2.26398	0.0235756	0.0902582	-0.0835906	0.00265135
DAPK3	CCK	-2.26528	0.0234953	0.089981	-0.198146	0.176315
EEF2	CCK	-2.26548	0.023483	0.089944	-0.0904839	0.471498
PIAS4	CCK	-2.26623	0.0234376	0.08978	-0.192354	0.239063
ZBTB7A	CCK	-2.2663	0.0234332	0.0897731	-0.330522	0.703933
AC016586.1	CCK	-2.26758	0.0233551	0.0894838	-0.0927578	0.00176757
MAP2K2	CCK	-2.26777	0.0233435	0.0894691	-0.13711	0.424658
CREB3L3	CCK	-2.26899	0.0232688	0.0892027	-1.19222	0.0048608
SIRT6	CCK	-2.26905	0.0232652	0.0891986	-1.24684	0.125497
ANKRD24	CCK	-2.26935	0.0232471	0.0891394	-0.137399	0.355281
EBI3	CCK	-2.27005	0.0232048	0.0890166	-0.0630837	0.00662837
YJU2	CCK	-2.27064	0.0231689	0.0888886	-0.138983	0.108263
SHD	CCK	-2.27088	0.023154	0.0888417	-0.259012	0.00618648
TMIGD2	CCK	-2.27108	0.023142	0.0888101	-0.0854203	0.00353513
FSD1	CCK	-2.27136	0.0231254	0.0887614	-1.38711	0.255413
STAP2	CCK	-2.27319	0.0230149	0.0883666	-0.377519	0.0631905
AC104521.1	CCK	-2.27341	0.0230014	0.0883246	-0.0647779	0.0101635
MPND	CCK	-2.27429	0.0229488	0.0881326	-0.128268	0.0888202
AC007292.3	CCK	-2.27521	0.0228935	0.0879397	-0.51011	0.0384445
AC007292.2	CCK	-2.27567	0.0228657	0.0878425	-0.129683	0.0150243
SH3GL1	CCK	-2.27595	0.0228489	0.0877878	-0.51376	0.398586
AC007292.1	CCK	-2.27739	0.0227627	0.087476	-0.0928694	0.0238621
CHAF1A	CCK	-2.27809	0.0227211	0.087326	-0.19472	0.173221
AC011498.3	CCK	-2.27814	0.0227182	0.0873247	-0.173147	0
UBXN6	CCK	-2.27822	0.0227136	0.0873247	-0.822373	0.296509
AC011498.2	CCK	-2.27831	0.0227082	0.0873153	-0.0918985	0
AC011498.6	CCK	-2.2786	0.022691	0.0872688	-0.189551	0.00176757
AC011498.1	CCK	-2.27911	0.0226605	0.0871612	-5.02972	0.0300486
HDGFL2	CCK	-2.27977	0.022621	0.0870189	-0.132957	0.28281
PLIN4	CCK	-2.28013	0.0226	0.0869574	-0.170449	0.0048608
PLIN5	CCK	-2.2811	0.0225427	0.0867562	-1.27735	0.0592134
LRG1	CCK	-2.28128	0.0225317	0.0867331	-0.159662	0.0048608
SEMA6B	CCK	-2.2815	0.0225186	0.0866926	-0.0659934	0.450287
TNFAIP8L1	CCK	-2.28197	0.0224912	0.0865966	-0.360758	0.124171
MYDGF	CCK	-2.28413	0.0223641	0.086136	-0.106921	0.205038
AC005339.1	CCK	-2.28456	0.0223389	0.0860487	-0.228489	0.00176757
DPP9	CCK	-2.28468	0.0223316	0.0860302	-0.0571805	0.261158
DPP9-AS1	CCK	-2.28507	0.0223086	0.085951	-0.349859	0.00839593
AC005594.1	CCK	-2.28661	0.0222188	0.0856337	-0.122022	0.000441891
MIR7-3HG	CCK	-2.28662	0.0222178	0.0856337	-0.407339	0.1308
AC005523.1	CCK	-2.28678	0.0222087	0.0856235	-0.241776	0.0353513
FEM1A	CCK	-2.28795	0.0221402	0.0853691	-0.594042	0.102519
AC005523.2	CCK	-2.29107	0.0219591	0.084699	-0.0718422	0.0300486
TICAM1	CCK	-2.29146	0.0219371	0.0846235	-0.221544	0.0941228
AC027319.1	CCK	-2.29185	0.0219142	0.0845446	-0.492984	0.000441891
PLIN3	CCK	-2.29202	0.0219047	0.0845175	-1.99617	0.0198851
ARRDC5	CCK	-2.2943	0.0217735	0.0840675	-0.188566	0.00309324
UHRF1	CCK	-2.29527	0.0217178	0.0838712	-0.0997511	0.0114892
KDM4B	CCK	-2.29627	0.0216602	0.0836677	-0.0859654	0.819708
PTPRS	CCK	-2.29665	0.0216386	0.0835935	-0.136023	0.950508
AC022517.1	CCK	-2.29761	0.0215842	0.0834114	-0.12963	0.00353513
AC005790.1	CCK	-2.29963	0.0214691	0.0829851	-1.93156	0
ZNRF4	CCK	-2.2999	0.0214536	0.082944	-0.13369	0.000441891
TINCR	CCK	-2.30061	0.0214136	0.0827984	-2.11576	0.0941228
SAFB2	CCK	-2.30089	0.0213978	0.0827468	-0.0990274	0.756518
SAFB	CCK	-2.30217	0.0213253	0.0824941	-0.841775	0.631463
MICOS13	CCK	-2.3031	0.021273	0.0823008	-0.220421	0.148034
HSD11B1L	CCK	-2.30595	0.0211137	0.0817395	-4.61948	0.234202
LONP1	CCK	-2.30841	0.0209766	0.0812179	-1.14001	0.340698
CATSPERD	CCK	-2.30975	0.0209021	0.0809658	-0.33192	0.0247459
PRR22	CCK	-2.31029	0.0208719	0.080858	-0.541991	0.0371189
DUS3L	CCK	-2.31062	0.0208539	0.0807971	-0.439992	0.0702607
NRTN	CCK	-2.31083	0.020842	0.0807603	-1.70202	0.00618648
FUT6	CCK	-2.31088	0.0208394	0.080759	-0.857129	0.0053027
FUT3	CCK	-2.3129	0.0207281	0.0803457	-0.250485	0.00176757
AC024592.2	CCK	-2.31329	0.0207066	0.0802714	-0.370901	0.000441891
FUT5	CCK	-2.31344	0.0206983	0.0802484	-0.43666	0.00132567
NDUFA11	CCK	-2.31345	0.0206978	0.0802484	-0.0528843	0.228458
AC024592.1	CCK	-2.31451	0.0206399	0.0800397	-0.265494	0.000883783
VMAC	CCK	-2.31595	0.0205607	0.0797508	-0.111306	0.0830756
AC104532.2	CCK	-2.31612	0.0205517	0.0797245	-0.707213	0.0424216
CAPS	CCK	-2.31658	0.0205267	0.0796368	-0.177973	0.0751215
RANBP3	CCK	-2.31686	0.0205111	0.0795852	-0.42077	0.444985
AC011444.1	CCK	-2.31754	0.0204745	0.0794608	-0.6425	0.0472824
RFX2	CCK	-2.31797	0.020451	0.0793788	-0.21314	0.313743
AC011444.2	CCK	-2.3185	0.0204222	0.0792758	-0.578337	0.00751215
AC011444.3	CCK	-2.31854	0.02042	0.0792758	-0.575324	0.00795404
ACSBG2	CCK	-2.31923	0.0203823	0.0791477	-0.0906792	0.020327
MLLT1	CCK	-2.31963	0.0203608	0.0790731	-0.175583	0.41582
AC011471.2	CCK	-2.32025	0.0203276	0.0789528	-0.228938	0.00662837
ACER1	CCK	-2.32187	0.0202399	0.0786299	-1.95942	0.0278392
AC011491.3	CCK	-2.32313	0.0201721	0.0783842	-2.69387	0.0154662
CLPP	CCK	-2.32337	0.0201593	0.0783433	-0.175369	0.189129
ALKBH7	CCK	-2.32373	0.0201398	0.0782853	-1.21395	0.0737958
PSPN	CCK	-2.32447	0.0201003	0.0781405	-3.5211	0.0322581
GTF2F1	CCK	-2.32562	0.0200387	0.0779186	-0.105842	0.232877
AC011491.2	CCK	-2.32588	0.0200251	0.0778746	-0.467312	0.000883783
KHSRP	CCK	-2.32609	0.0200138	0.0778393	-1.04878	0.383562
SLC25A41	CCK	-2.32634	0.0200004	0.0777957	-0.161902	0.172338
SLC25A23	CCK	-2.32705	0.0199627	0.0776579	-0.619527	0.496686
CRB3	CCK	-2.32771	0.0199274	0.0775382	-0.355256	0.00176757
DENND1C	CCK	-2.32923	0.0198467	0.0772501	-1.37217	0.0154662
AC010503.4	CCK	-2.32959	0.019828	0.0771861	-1.7786	0.00176757
TUBB4A	CCK	-2.32968	0.0198231	0.0771758	-0.149398	0.448078
AC010503.2	CCK	-2.33078	0.0197649	0.0769579	-0.0954008	0.00220946
AC010503.1	CCK	-2.33102	0.0197525	0.0769184	-0.0706204	0.0114892
TNFSF9	CCK	-2.33282	0.0196576	0.0765658	-0.307057	0.020327
CD70	CCK	-2.33356	0.0196187	0.076423	-0.724004	0.00618648
TNFSF14	CCK	-2.33383	0.0196046	0.0763768	-0.262913	0.00220946
C3	CCK	-2.3344	0.0195748	0.076278	-0.594183	0.0167919
AC008760.2	CCK	-2.33451	0.0195693	0.0762649	-0.0903694	0.000883783
GPR108	CCK	-2.33485	0.0195514	0.0762037	-0.0846286	0.0724702
TRIP10	CCK	-2.33553	0.0195158	0.0760737	-0.373984	0.00397702
AC008760.1	CCK	-2.33583	0.0194999	0.0760289	-0.233321	0
SH2D3A	CCK	-2.33693	0.0194429	0.0758154	-0.328413	0.00883783
VAV1	CCK	-2.33766	0.019405	0.0756762	-1.43282	0.0172338
ADGRE1	CCK	-2.33809	0.0193824	0.0755963	-0.272199	0.00839593
AC025278.1	CCK	-2.33891	0.0193403	0.0754409	-0.521087	0
MBD3L5	CCK	-2.33942	0.0193137	0.0753455	-0.336449	0
ZNF557	CCK	-2.3406	0.0192528	0.0751247	-0.0972256	0.22669
INSR	CCK	-2.34063	0.0192513	0.0751247	-0.0923096	0.92753
AC119396.1	CCK	-2.34073	0.0192463	0.0751163	-0.285697	0.0437472
AC119396.2	CCK	-2.34086	0.0192391	0.075097	-0.221006	0.0287229
ARHGEF18	CCK	-2.34107	0.0192284	0.0750636	-0.0929708	0.359258
PEX11G	CCK	-2.34143	0.0192099	0.075	-0.0930511	0.0357932
TEX45	CCK	-2.34274	0.0191427	0.0747544	-0.0662049	0.0256297
ZNF358	CCK	-2.34331	0.0191133	0.0746482	-1.33311	0.233319
AC008878.4	CCK	-2.34407	0.0190748	0.0745144	-0.0797823	0
MCOLN1	CCK	-2.34474	0.0190405	0.0743964	-1.08526	0.193106
PNPLA6	CCK	-2.34536	0.0190087	0.0742814	-1.36943	0.395935
CAMSAP3	CCK	-2.34743	0.0189034	0.0739035	-1.51145	0.248785
XAB2	CCK	-2.34758	0.0188957	0.0738817	-0.807947	0.0989837
PET100	CCK	-2.34758	0.0188956	0.0738817	-0.0808234	0.163942
PCP2	CCK	-2.34854	0.018847	0.0737413	-1.43797	0
AC008763.1	CCK	-2.34866	0.0188413	0.0737274	-0.117523	0.000441891
STXBP2	CCK	-2.34989	0.0187787	0.0734993	-1.87532	0.0238621
RETN	CCK	-2.35114	0.0187159	0.0732868	-2.95536	0.00132567
MCEMP1	CCK	-2.35198	0.0186739	0.0731303	-0.0851983	0
TRAPPC5	CCK	-2.35283	0.0186311	0.0729709	-0.0872427	0.279717
FCER2	CCK	-2.3535	0.0185978	0.0728488	-0.177341	0.00397702
CLEC4G	CCK	-2.35398	0.0185735	0.0727786	-0.0841045	0.00795404
CD209	CCK	-2.35435	0.0185553	0.0727155	-2.45183	0.00132567
CLEC4M	CCK	-2.35454	0.0185455	0.0726853	-1.91112	0.00220946
EVI5L	CCK	-2.35471	0.0185373	0.0726614	-0.493126	0.420681
PRR36	CCK	-2.35473	0.0185364	0.0726614	-3.55877	0.216969
AC010336.3	CCK	-2.35491	0.0185271	0.072638	-0.347895	0.0331418
LRRC8E	CCK	-2.35502	0.0185218	0.0726255	-0.0423324	0.00309324
AC010336.1	CCK	-2.35556	0.0184948	0.0725277	-0.228851	0.00972161
MAP2K7	CCK	-2.35567	0.0184894	0.0725148	-0.077402	0.328325
AC010336.4	CCK	-2.35963	0.0182934	0.0717542	-0.140477	0.000883783
TGFBR3L	CCK	-2.35984	0.0182828	0.0717209	-1.74435	0.0304905
AC010336.2	CCK	-2.35992	0.0182791	0.0717143	-0.558628	0.000883783
SNAPC2	CCK	-2.36043	0.0182539	0.07164	-0.200874	0.0433053
CTXN1	CCK	-2.36071	0.0182402	0.0715944	-0.118232	0.11224
AC010336.5	CCK	-2.36284	0.0181353	0.0711989	-0.701668	0.0053027
TIMM44	CCK	-2.36285	0.018135	0.0711989	-0.0897912	0.283694
AC010336.8	CCK	-2.36368	0.0180947	0.0710636	-0.0955475	0.0251878
ELAVL1	CCK	-2.36392	0.0180825	0.071024	-0.337615	0.521874
AC010336.6	CCK	-2.36413	0.0180725	0.0709926	-0.181814	0.0053027
AC008946.1	CCK	-2.36424	0.0180669	0.0709788	-3.44208	0.106938
CCL25	CCK	-2.36433	0.0180628	0.0709707	-4.14071	0.0048608
FBN3	CCK	-2.36452	0.0180534	0.0709419	-0.233343	0.0110473
CERS4	CCK	-2.36465	0.0180473	0.0709258	-0.0862554	0.730004
AC022146.2	CCK	-2.36489	0.0180357	0.0708883	-1.07125	0.223597
CD320	CCK	-2.36509	0.0180257	0.0708572	-4.05719	0.14494
NDUFA7	CCK	-2.36525	0.0180178	0.0708342	-0.134715	0.193106
KANK3	CCK	-2.36571	0.0179957	0.0707634	-0.092737	0.0132567
ANGPTL4	CCK	-2.36584	0.017989	0.0707451	-1.60813	0.0238621
RAB11B-AS1	CCK	-2.36639	0.0179627	0.0706498	-0.111278	0.117101
RAB11B	CCK	-2.36729	0.0179191	0.0704944	-1.59188	0.405656
2002-03-01	CCK	-2.37015	0.0177809	0.0699747	-0.175352	0.237296
AC136469.1	CCK	-2.3714	0.0177207	0.0697536	-2.1166	0.00309324
HNRNPM	CCK	-2.37231	0.0176772	0.0695904	-3.19895	0.674768
PRAM1	CCK	-2.37259	0.017664	0.0695463	-0.433272	0.0481662
ZNF414	CCK	-2.37428	0.0175834	0.0692526	-0.144733	0.107821
MYO1F	CCK	-2.3774	0.017435	0.0686917	-0.0859891	0.0278392
AC092316.1	CCK	-2.37747	0.0174321	0.0686879	-0.0996824	0
ADAMTS10	CCK	-2.37764	0.0174238	0.0686633	-0.326131	0.51171
AC130469.1	CCK	-2.37877	0.0173706	0.0684614	-0.767905	0.00662837
LINC01862	CCK	-2.37881	0.0173685	0.068461	-0.078323	0.00309324
OR2Z1	CCK	-2.37888	0.0173653	0.0684562	-0.51084	0.000441891
ZNF558	CCK	-2.37903	0.0173583	0.0684361	-0.537112	0.134335
AC008734.1	CCK	-2.37942	0.0173401	0.0683721	-0.353831	0
MBD3L1	CCK	-2.38009	0.0173085	0.0682555	-0.123782	0.00265135
AC008734.2	CCK	-2.38061	0.0172841	0.0681669	-0.073935	0.000441891
MUC16	CCK	-2.38083	0.0172739	0.0681424	-1.82217	0.00353513
OR1M1	CCK	-2.38147	0.0172437	0.068031	-0.123484	0.000883783
OR7G2	CCK	-2.38155	0.0172399	0.0680239	-3.18646	0.00176757
ZNF317	CCK	-2.38162	0.0172367	0.0680191	-0.563062	0.178082
OR7D2	CCK	-2.3828	0.0171815	0.0678166	-0.62388	0.0136986
OR7D4	CCK	-2.3834	0.0171536	0.0677222	-0.259642	0.00176757
OR7E24	CCK	-2.38359	0.0171448	0.0676949	-0.221472	0
ZNF699	CCK	-2.38668	0.0170015	0.0671584	-0.218994	0.155988
AC011451.1	CCK	-2.38677	0.0169972	0.0671584	-0.105381	0.000883783
ZNF559	CCK	-2.38755	0.0169609	0.0670304	-0.835246	0.477243
ZNF177	CCK	-2.39123	0.016792	0.0664009	-0.224309	0.254529
AC011451.3	CCK	-2.39149	0.0167801	0.0663614	-0.24186	0.0260716
ZNF266	CCK	-2.39183	0.0167645	0.0663071	-0.101361	0.292974
AC011451.4	CCK	-2.39283	0.0167191	0.066135	-0.502061	0.0048608
ZNF560	CCK	-2.39435	0.0166499	0.0658991	-0.281472	0.000883783
AC008567.2	CCK	-2.39451	0.0166428	0.0658862	-3.77081	0.00176757
AC008567.3	CCK	-2.3948	0.0166293	0.0658405	-0.598749	0.00751215
ZNF426	CCK	-2.39583	0.0165827	0.0656633	-0.560723	0.126381
ZNF426-DT	CCK	-2.39584	0.0165824	0.0656633	-0.0926936	0.00397702
ZNF121	CCK	-2.39605	0.0165729	0.0656396	-0.391488	0.270437
ZNF561	CCK	-2.39673	0.0165423	0.0655335	-1.44369	0.230667
ZNF561-AS1	CCK	-2.39761	0.0165025	0.0653906	-0.501322	0.230667
ZNF562	CCK	-2.3984	0.0164667	0.0652563	-0.680566	0.476359
AC008759.3	CCK	-2.39939	0.0164222	0.0650951	-2.3199	0
AC008759.2	CCK	-2.39984	0.0164024	0.0650313	-2.21547	0.00176757
ZNF846	CCK	-2.40119	0.0163419	0.0648212	-0.291049	0.407424
AC008752.1	CCK	-2.40154	0.0163263	0.0647744	-0.441809	0.0212108
FBXL12	CCK	-2.40276	0.0162717	0.0645725	-1.4378	0.243482
UBL5	CCK	-2.40304	0.0162592	0.064536	-0.144481	0.220062
AC008752.2	CCK	-2.40308	0.0162574	0.064536	-0.194448	0.000883783
PIN1	CCK	-2.40337	0.0162449	0.0645031	-0.210594	0.415378
OLFM2	CCK	-2.40364	0.0162327	0.0644621	-0.344362	0.629253
COL5A3	CCK	-2.4053	0.0161592	0.0641924	-0.367094	0.0517013
AC008742.1	CCK	-2.40552	0.0161493	0.0641603	-0.154594	0.000441891
RDH8	CCK	-2.40554	0.0161485	0.0641603	-0.382037	0.000441891
SHFL	CCK	-2.40594	0.0161308	0.064102	-0.254366	0.337163
AC020931.1	CCK	-2.40606	0.0161258	0.0640893	-0.114118	0.00176757
ANGPTL6	CCK	-2.40634	0.0161134	0.0640499	-0.104699	0.012373
PPAN	CCK	-2.40738	0.0160676	0.0638948	-0.582444	0.0844012
P2RY11	CCK	-2.40769	0.016054	0.0638478	-0.174754	0.119753
EIF3G	CCK	-2.40776	0.0160507	0.0638422	-1.77821	0.126823
DNMT1	CCK	-2.40904	0.0159944	0.0636257	-0.434283	0.524967
S1PR2	CCK	-2.40967	0.0159669	0.0635307	-0.149267	0.0136986
MRPL4	CCK	-2.40984	0.0159593	0.0635081	-0.790639	0.187804
AC011511.2	CCK	-2.40986	0.0159585	0.0635081	-0.128969	0.0539107
AC011511.3	CCK	-2.40986	0.0159585	0.0635081	-0.128022	0.000883783
ICAM1	CCK	-2.41138	0.0158921	0.0632699	-1.60865	0.0128148
AC011511.5	CCK	-2.41157	0.015884	0.0632449	-0.204363	0.00795404
ICAM4	CCK	-2.41197	0.0158665	0.0631823	-0.11263	0.000883783
ICAM5	CCK	-2.41223	0.0158552	0.0631445	-0.110715	0.181617
ZGLP1	CCK	-2.41456	0.0157544	0.0627576	-0.191299	0.131684
FDX2	CCK	-2.4159	0.0156965	0.0625415	-0.0947015	0.231993
RAVER1	CCK	-2.41606	0.0156895	0.0625208	-3.09874	0.127707
AC114271.1	CCK	-2.41714	0.015643	0.06235	-0.118629	0.0053027
ICAM3	CCK	-2.4174	0.0156319	0.0623129	-5.74555	0.00618648
TYK2	CCK	-2.41889	0.0155681	0.0620729	-0.11179	0.207689
CDC37	CCK	-2.41899	0.0155635	0.0620616	-1.8062	0.356606
PDE4A	CCK	-2.41905	0.0155612	0.0620595	-2.41358	0.619532
KEAP1	CCK	-2.41986	0.0155264	0.0619423	-0.211171	0.153778
AC011461.1	CCK	-2.41987	0.015526	0.0619423	-0.234045	0.00132567
S1PR5	CCK	-2.41991	0.0155243	0.0619423	-0.884186	0.00220946
ATG4D	CCK	-2.42	0.0155206	0.0619406	-0.0685723	0.165267
KRI1	CCK	-2.42093	0.0154809	0.0617896	-0.102677	0.127707
CDKN2D	CCK	-2.42098	0.0154786	0.0617872	-0.372891	0.243924
AP1M2	CCK	-2.42125	0.0154671	0.0617487	-2.63661	0.00441891
SLC44A2	CCK	-2.42135	0.0154631	0.0617398	-3.95044	0.429518
ILF3-DT	CCK	-2.42365	0.0153655	0.0613715	-0.676304	0.236412
ILF3	CCK	-2.42395	0.0153527	0.0613275	-0.194065	0.672117
QTRT1	CCK	-2.42411	0.015346	0.0613075	-0.260754	0.434821
DNM2	CCK	-2.42467	0.0153224	0.0612206	-0.845631	0.78038
TMED1	CCK	-2.42536	0.015293	0.0611103	-1.12945	0.0296067
C19orf38	CCK	-2.42556	0.0152849	0.061085	-1.40406	0.0229783
CARM1	CCK	-2.42704	0.0152225	0.0608493	-0.113151	0.408749
YIPF2	CCK	-2.42824	0.0151724	0.0606634	-1.26789	0.175431
TIMM29	CCK	-2.42982	0.0151063	0.0604058	-0.0993579	0.228458
SMARCA4	CCK	-2.43069	0.01507	0.0602816	-0.845585	0.83871
AC011442.1	CCK	-2.43082	0.0150647	0.0602676	-0.109662	0.00972161
LDLR	CCK	-2.43147	0.0150377	0.0601663	-0.281426	0.223155
SPC24	CCK	-2.43157	0.0150333	0.060156	-0.186368	0.0344675
KANK2	CCK	-2.43305	0.0149723	0.0599185	-0.103413	0.27574
DOCK6	CCK	-2.43434	0.014919	0.0597261	-0.446894	0.190013
AC011472.1	CCK	-2.43789	0.0147733	0.0591839	-3.32306	0.194874
AC011472.4	CCK	-2.43818	0.0147614	0.0591432	-0.446524	0.057004
ANGPTL8	CCK	-2.43977	0.0146965	0.0589036	-0.105167	0.0145824
TSPAN16	CCK	-2.44024	0.0146776	0.0588347	-0.557575	0.0207689
AC011472.2	CCK	-2.44112	0.014642	0.0586988	-0.101976	0.0331418
RAB3D	CCK	-2.4426	0.0145818	0.0584779	-0.363027	0.236854
AC011472.3	CCK	-2.44261	0.0145815	0.0584779	-0.357673	0.00309324
TMEM205	CCK	-2.44267	0.0145792	0.0584779	-0.0955413	0.241715
CCDC159	CCK	-2.44297	0.0145671	0.0584392	-0.208433	0.101635
PLPPR2	CCK	-2.4443	0.0145135	0.0582377	-1.28881	0.39726
AC024575.1	CCK	-2.44476	0.0144948	0.0581695	-0.43934	0.0141405
SWSAP1	CCK	-2.44672	0.0144161	0.0578673	-0.138117	0.0172338
EPOR	CCK	-2.44768	0.0143781	0.0577214	-0.292825	0.0384445
RGL3	CCK	-2.44776	0.0143748	0.0577147	-0.159903	0.0114892
CCDC151	CCK	-2.44918	0.0143183	0.0574945	-0.0712966	0.0349094
PRKCSH	CCK	-2.44974	0.0142957	0.0574108	-1.21087	0.302254
ELAVL3	CCK	-2.45039	0.0142702	0.0573216	-0.122605	0.96951
ZNF653	CCK	-2.45169	0.0142188	0.0571282	-0.0905223	0.129032
ECSIT	CCK	-2.45196	0.0142081	0.057092	-0.215422	0.421564
CNN1	CCK	-2.45202	0.0142056	0.0570888	-0.34869	0.0119311
ELOF1	CCK	-2.45229	0.014195	0.0570528	-2.08867	0.164384
ZNF627	CCK	-2.4523	0.0141946	0.0570528	-0.52742	0.205038
ACP5	CCK	-2.45303	0.0141659	0.0569489	-0.143498	0.000441891
AC008543.1	CCK	-2.45331	0.0141547	0.0569105	-0.180882	0.0260716
ZNF823	CCK	-2.4549	0.0140925	0.0566672	-0.274761	0.0463986
AC008543.3	CCK	-2.45509	0.0140849	0.0566432	-0.407775	0.000883783
ZNF441	CCK	-2.45585	0.0140554	0.0565308	-0.465347	0.242156
AC008543.5	CCK	-2.45732	0.0139976	0.0563052	-0.181385	0.000441891
ZNF491	CCK	-2.45743	0.0139936	0.0562955	-24.2631	0.0287229
ZNF440	CCK	-2.45798	0.0139722	0.056216	-0.295231	0.128148
AC008543.4	CCK	-2.46079	0.0138633	0.0558039	-0.470977	0.000441891
ZNF439	CCK	-2.46081	0.0138624	0.0558039	-0.126003	0.2616
ZNF69	CCK	-2.46085	0.013861	0.0558039	-0.18204	0.123288
ZNF700	CCK	-2.46097	0.0138563	0.0557953	-0.227759	0.289881
AC008770.3	CCK	-2.46202	0.0138157	0.0556381	-0.255081	0.0313743
ZNF763	CCK	-2.46243	0.0137999	0.0555813	-0.811271	0.0919134
ZNF433-AS1	CCK	-2.46366	0.0137525	0.0553967	-0.356899	0.1308
ZNF433	CCK	-2.46431	0.0137279	0.0553039	-0.322799	0.162616
ZNF878	CCK	-2.46504	0.0136997	0.0551969	-3.04878	0.00353513
ZNF844	CCK	-2.46694	0.0136273	0.0549181	-0.183443	0.0662837
ZNF20	CCK	-2.46789	0.0135913	0.0547794	-0.212859	0.0698188
ZNF625	CCK	-2.46858	0.013565	0.0546795	-0.0932447	0.191339
ZNF136	CCK	-2.46885	0.0135549	0.0546451	-0.201515	0.247901
ZNF44	CCK	-2.46941	0.0135336	0.0545659	-0.15409	0.525409
ZNF563	CCK	-2.47009	0.0135079	0.0544685	-0.134479	0.0839593
ZNF442	CCK	-2.47038	0.0134971	0.0544312	-0.355131	0.0861688
ZNF799	CCK	-2.47086	0.0134789	0.0543641	-1.57617	0.0742377
ZNF443	CCK	-2.47182	0.0134428	0.0542314	-3.64219	0.0702607
AC008758.2	CCK	-2.47293	0.013401	0.0540693	-0.817157	0.0247459
ZNF709	CCK	-2.47326	0.0133887	0.0540256	-0.103345	0.43703
ZNF564	CCK	-2.47381	0.0133683	0.0539559	-0.0988276	0.224923
AC010422.4	CCK	-2.47412	0.0133566	0.0539153	-0.408374	0.00220946
AC010422.1	CCK	-2.47436	0.0133474	0.0538841	-0.120734	0.00309324
ZNF490	CCK	-2.4748	0.0133312	0.0538251	-3.04275	0.321255
ZNF791	CCK	-2.47533	0.0133114	0.0537515	-2.59093	0.482987
MAN2B1	CCK	-2.47564	0.0132999	0.0537176	-0.173689	0.15422
WDR83	CCK	-2.47634	0.0132737	0.0536182	-0.540754	0.120636
WDR83OS	CCK	-2.47656	0.0132654	0.0535908	-0.115011	0.133451
AC010422.7	CCK	-2.47657	0.0132651	0.0535908	-1.34095	0.000883783
DHPS	CCK	-2.47724	0.0132403	0.053502	-6.07498	0.205038
AC010422.2	CCK	-2.47777	0.0132206	0.053435	-0.115861	0.0410959
GNG14	CCK	-2.4795	0.0131565	0.0531884	-0.36066	0
FBXW9	CCK	-2.48044	0.013122	0.053055	-2.96278	0.0362351
AC018761.4	CCK	-2.48121	0.0130936	0.0529465	-0.251835	0
TNPO2	CCK	-2.48179	0.0130724	0.052867	-0.26052	0.585948
AC018761.1	CCK	-2.48316	0.0130223	0.0526705	-0.144679	0.00220946
TRIR	CCK	-2.48589	0.0129228	0.0523049	-0.172324	0.282369
GET3	CCK	-2.48618	0.0129121	0.0522738	-0.0736317	0.14715
BEST2	CCK	-2.48622	0.0129109	0.0522738	-0.0980718	0.000883783
HOOK2	CCK	-2.48714	0.0128774	0.0521517	-0.88331	0.546178
AC018761.3	CCK	-2.48752	0.0128639	0.052109	-0.116337	0
JUNB	CCK	-2.48932	0.0127987	0.0518509	-0.584925	0.111357
PRDX2	CCK	-2.48963	0.0127875	0.051812	-1.76959	0.441449
AC018761.2	CCK	-2.49	0.0127742	0.0517699	-0.985072	0.00883783
THSD8	CCK	-2.49047	0.0127575	0.0517083	-0.256228	0.0304905
RNASEH2A	CCK	-2.49064	0.0127514	0.0516896	-0.14579	0.0172338
RTBDN	CCK	-2.49065	0.0127511	0.0516896	-0.0976946	0.0150243
AC020934.1	CCK	-2.49102	0.0127376	0.0516518	-0.123747	0.00662837
MAST1	CCK	-2.49115	0.0127331	0.0516398	-0.764543	0.76403
DNASE2	CCK	-2.49314	0.0126619	0.0513631	-0.279981	0.0627486
AC020934.2	CCK	-2.49393	0.0126336	0.0512545	-1.80575	0.000441891
KLF1	CCK	-2.49455	0.0126116	0.0511772	-0.184643	0.000441891
GCDH	CCK	-2.4946	0.0126098	0.051176	-0.929988	0.209015
SYCE2	CCK	-2.49613	0.0125558	0.0509685	-1.50863	0.0653999
FARSA	CCK	-2.49725	0.012516	0.0508132	-0.175695	0.209015
FARSA-AS1	CCK	-2.49867	0.012466	0.0506279	-0.106831	0.000883783
CALR	CCK	-2.49887	0.0124592	0.0506061	-0.252518	0.393725
AC092069.1	CCK	-2.50021	0.0124119	0.0504319	-0.102544	0.0176757
RAD23A	CCK	-2.5006	0.0123982	0.0503823	-0.0987369	0.350862
GADD45GIP1	CCK	-2.50098	0.012385	0.0503346	-0.0969654	0.155546
DAND5	CCK	-2.50135	0.0123721	0.0502879	-0.5751	0.0053027
NFIX	CCK	-2.50169	0.0123601	0.0502508	-1.17391	0.959346
AC138474.1	CCK	-2.50187	0.0123539	0.0502317	-0.323912	0.0159081
AC007787.1	CCK	-2.5024	0.0123354	0.0501683	-0.206076	0.000441891
LYL1	CCK	-2.50291	0.0123177	0.0501024	-0.213267	0.00397702
TRMT1	CCK	-2.50351	0.0122967	0.0500227	-0.146602	0.20327
NACC1	CCK	-2.50368	0.0122908	0.0500107	-0.738132	0.220062
AC005546.1	CCK	-2.50486	0.0122498	0.0498556	-0.274608	0.00265135
AC011446.1	CCK	-2.50569	0.0122211	0.0497447	-0.0916682	0.000883783
STX10	CCK	-2.50593	0.012213	0.0497176	-0.158338	0.111798
IER2	CCK	-2.50767	0.0121529	0.0494844	-0.310653	0.0994255
AC011446.3	CCK	-2.50787	0.012146	0.0494627	-0.143905	0.000441891
AC011446.2	CCK	-2.50806	0.0121395	0.0494475	-3.22139	0.000441891
CACNA1A	CCK	-2.50825	0.012133	0.0494267	-0.214576	0.993372
CCDC130	CCK	-2.51	0.0120733	0.0491892	-0.48529	0.378259
MRI1	CCK	-2.51065	0.0120508	0.0491032	-0.192739	0.330977
AC008686.1	CCK	-2.51066	0.0120506	0.0491032	-0.0816804	0.0167919
C19orf53	CCK	-2.51067	0.0120501	0.0491032	-3.00044	0.125055
ZSWIM4	CCK	-2.51087	0.0120434	0.0490905	-0.121407	0.126381
AC020916.2	CCK	-2.51152	0.0120213	0.0490061	-0.185806	0
AC020916.1	CCK	-2.51159	0.0120189	0.0490024	-0.079147	0.0119311
NANOS3	CCK	-2.51303	0.0119698	0.048825	-0.461369	0.179408
C19orf57	CCK	-2.51449	0.0119204	0.0486507	-0.0942537	0.116659
CC2D1A	CCK	-2.51507	0.0119009	0.0485785	-1.2083	0.555457
PODNL1	CCK	-2.51537	0.0118908	0.0485431	-0.0879638	0.0150243
DCAF15	CCK	-2.5159	0.011873	0.048482	-0.415601	0.0985418
RFX1	CCK	-2.51608	0.0118667	0.0484619	-0.189483	0.37384
AC022098.4	CCK	-2.51634	0.0118581	0.0484326	-0.760406	0.000441891
RLN3	CCK	-2.51656	0.0118506	0.0484075	-0.113655	0.000883783
IL27RA	CCK	-2.51836	0.0117903	0.0481726	-0.288492	0.0879364
PALM3	CCK	-2.51843	0.0117879	0.0481684	-0.0838663	0.0172338
MISP3	CCK	-2.51885	0.0117739	0.0481171	-0.125673	0.0817499
C19orf67	CCK	-2.51942	0.0117548	0.0480448	-0.111455	0.00176757
SAMD1	CCK	-2.52046	0.0117201	0.0479085	-0.938535	0.171454
PRKACA	CCK	-2.52178	0.0116762	0.0477517	-0.128424	0.525851
AC022098.3	CCK	-2.52185	0.0116739	0.0477481	-0.411206	0.00309324
ASF1B	CCK	-2.52264	0.0116478	0.0476524	-0.245692	0.00618648
AC022098.1	CCK	-2.52307	0.0116336	0.0475999	-0.172851	0.0499337
ADGRL1	CCK	-2.52326	0.0116272	0.0475796	-3.15155	0.830314
AC011509.3	CCK	-2.52339	0.011623	0.0475681	-0.129606	0.00176757
AC011509.2	CCK	-2.52352	0.0116185	0.047555	-0.264134	0.01635
AC011509.1	CCK	-2.52491	0.0115729	0.047374	-0.813598	0
LINC01841	CCK	-2.52532	0.0115593	0.047324	-0.0885935	0.0198851
LINC01842	CCK	-2.52589	0.0115406	0.047253	-0.3694	0.00441891
ADGRE5	CCK	-2.52614	0.0115323	0.0472303	-0.689083	0.0141405
AC008569.1	CCK	-2.52762	0.0114839	0.0470489	-0.103971	0.00353513
DDX39A	CCK	-2.52781	0.0114777	0.047029	-0.488497	0.0724702
PKN1	CCK	-2.52939	0.0114262	0.0468293	-0.0820545	0.28281
AC008569.2	CCK	-2.53015	0.0114014	0.0467386	-0.24644	0.0145824
PTGER1	CCK	-2.53084	0.011379	0.0466524	-1.11189	0.00353513
GIPC1	CCK	-2.53142	0.0113602	0.0465808	-0.380432	0.594344
DNAJB1	CCK	-2.53245	0.0113268	0.0464547	-0.12777	0.246575
TECR	CCK	-2.53286	0.0113136	0.046406	-1.09248	0.444543
NDUFB7	CCK	-2.53309	0.0113061	0.0463808	-0.909205	0.206363
CLEC17A	CCK	-2.53319	0.0113031	0.0463741	-2.27482	0.00220946
ADGRE3	CCK	-2.5351	0.0112416	0.0461328	-1.25386	0.0106054
ZNF333	CCK	-2.53551	0.0112284	0.0460839	-2.27729	0.339373
ADGRE2	CCK	-2.53803	0.0111477	0.0457583	-1.20145	0.0167919
OR7C1	CCK	-2.53878	0.011124	0.0456666	-0.210912	0.00972161
OR7A5	CCK	-2.53936	0.0111055	0.0455957	-1.37381	0
OR7A10	CCK	-2.54087	0.0110576	0.0454103	-0.151313	0.000441891
OR7A17	CCK	-2.54111	0.0110502	0.045385	-0.10884	0.00883783
SLC1A6	CCK	-2.54146	0.0110392	0.0453451	-0.187729	0.125055
CCDC105	CCK	-2.5416	0.0110346	0.0453318	-0.100818	0.00132567
CASP14	CCK	-2.54188	0.0110257	0.0453006	-0.0926401	0.00132567
OR1I1	CCK	-2.54266	0.0110012	0.0452053	-0.13452	0.0048608
SYDE1	CCK	-2.54464	0.010939	0.0449606	-0.110858	0.000883783
ILVBL	CCK	-2.54639	0.0108844	0.0447415	-0.260388	0.0786567
AC003956.1	CCK	-2.54646	0.0108822	0.0447378	-4.30583	0.00309324
NOTCH3	CCK	-2.54646	0.0108821	0.0447378	-0.83137	0.00972161
AC004257.1	CCK	-2.54756	0.0108478	0.0446069	-0.394367	0.000441891
EPHX3	CCK	-2.5485	0.0108188	0.0444983	-0.341054	0.00353513
BRD4	CCK	-2.54873	0.0108117	0.0444742	-1.26784	0.802916
AC005776.2	CCK	-2.54886	0.0108074	0.0444621	-0.0959738	0.00883783
AKAP8	CCK	-2.54933	0.010793	0.0444238	-0.412103	0.29209
AC005785.1	CCK	-2.54973	0.0107807	0.0443783	-1.46744	0.00574459
AKAP8L	CCK	-2.55019	0.0107664	0.0443247	-0.139441	0.787008
WIZ	CCK	-2.55024	0.010765	0.0443244	-4.55172	0.122404
RASAL3	CCK	-2.55081	0.0107472	0.0442617	-0.287424	0.00353513
PGLYRP2	CCK	-2.55084	0.0107465	0.0442617	-0.644724	0.0119311
CYP4F22	CCK	-2.55351	0.0106644	0.0439366	-0.431528	0.00707026
AC093072.1	CCK	-2.55405	0.0106478	0.0438731	-1.00899	0
CYP4F8	CCK	-2.55697	0.0105588	0.0435274	-0.20912	0.000883783
CYP4F3	CCK	-2.55798	0.0105283	0.0434121	-0.238693	0.00662837
CYP4F12	CCK	-2.55799	0.0105278	0.0434121	-1.0603	0.00132567
OR10H3	CCK	-2.55823	0.0105205	0.0433902	-1.63299	0.000441891
AC004597.1	CCK	-2.55904	0.0104961	0.0432945	-0.425522	0.000441891
OR10H5	CCK	-2.55975	0.0104747	0.0432114	-0.125272	0.000883783
OR10H1	CCK	-2.56209	0.0104046	0.0429326	-2.62887	0.00220946
LINC01764	CCK	-2.56417	0.0103422	0.0426854	-0.761714	0.000441891
UCA1	CCK	-2.56512	0.0103139	0.0425789	-0.111478	0
CYP4F2	CCK	-2.56515	0.010313	0.0425789	-0.140403	0
CYP4F11	CCK	-2.56649	0.0102733	0.0424212	-0.283179	0.00132567
OR10H4	CCK	-2.56662	0.0102694	0.0424103	-0.95666	0.000441891
LINC00661	CCK	-2.56711	0.0102551	0.0423612	-0.192118	0.000441891
LINC00905	CCK	-2.56996	0.0101711	0.0420345	-0.0939804	0
TPM4	CCK	-2.57068	0.01015	0.0419562	-0.260054	0.401237
AC008894.1	CCK	-2.57117	0.0101357	0.0419132	-1.35022	0
RAB8A	CCK	-2.57117	0.0101355	0.0419132	-0.167923	0.141847
AC008894.2	CCK	-2.57339	0.0100707	0.0416695	-0.308682	0.00397702
HSH2D	CCK	-2.57462	0.0100349	0.0415264	-0.094657	0.0141405
CIB3	CCK	-2.57511	0.0100208	0.0414777	-1.85827	0.00220946
FAM32A	CCK	-2.57602	0.00999455	0.0413742	-1.19209	0.129916
AC020911.1	CCK	-2.57926	0.00990112	0.041012	-1.4014	0.00618648
AC020911.3	CCK	-2.57969	0.00988901	0.0409667	-0.0928008	0.00309324
AP1M1	CCK	-2.57996	0.00988127	0.0409396	-0.372262	0.519664
AC020911.2	CCK	-2.5817	0.00983151	0.0407481	-0.786021	0.0897039
KLF2	CCK	-2.5822	0.00981736	0.0406943	-1.72488	0.028281
AC020917.3	CCK	-2.58314	0.00979066	0.0405934	-0.864524	0.0304905
EPS15L1	CCK	-2.58633	0.00970029	0.0402332	-1.07399	0.832523
AC020917.2	CCK	-2.58636	0.00969961	0.0402332	-0.10778	0.0110473
CALR3	CCK	-2.58779	0.00965948	0.0400832	-0.108708	0.00309324
C19orf44	CCK	-2.58787	0.00965712	0.040083	-0.213802	0.237296
CHERP	CCK	-2.58927	0.00961799	0.0399254	-0.097404	0.307114
AC008764.6	CCK	-2.58953	0.00961072	0.0399	-0.306529	0.0216527
SLC35E1	CCK	-2.58998	0.00959814	0.0398526	-0.640513	0.300486
AC008764.3	CCK	-2.59032	0.00958865	0.039818	-0.265844	0.00132567
AC008764.5	CCK	-2.59082	0.00957476	0.0397699	-0.404084	0
AC008764.8	CCK	-2.59083	0.00957459	0.0397699	-0.169186	0.0596553
MED26	CCK	-2.5915	0.00955588	0.039701	-0.109098	0.18692
AC008764.7	CCK	-2.59183	0.00954665	0.0396674	-0.228498	0.00972161
AC008764.2	CCK	-2.59201	0.00954159	0.0396512	-1.48342	0.0172338
AC024075.3	CCK	-2.59351	0.00950005	0.0394833	-1.68776	0.0238621
SMIM7	CCK	-2.59524	0.00945244	0.0392949	-4.21722	0.470614
AC024075.2	CCK	-2.59532	0.00945018	0.0392902	-3.00298	0.0755634
AC024075.1	CCK	-2.59563	0.0094417	0.0392597	-0.162475	0.0410959
TMEM38A	CCK	-2.59583	0.0094362	0.0392415	-2.28816	0.394609
NWD1	CCK	-2.59591	0.00943416	0.0392378	-0.120426	0.0410959
AC008737.3	CCK	-2.59617	0.00942702	0.0392174	-0.357063	0
SIN3B	CCK	-2.59718	0.00939918	0.0391159	-0.129727	0.632346
AC008737.1	CCK	-2.59741	0.0093931	0.0390953	-0.242266	0.00132567
F2RL3	CCK	-2.59793	0.00937864	0.0390398	-0.948221	0.000441891
CPAMD8	CCK	-2.59814	0.00937306	0.0390213	-1.0886	0.0220946
AC020908.2	CCK	-2.59823	0.00937055	0.0390155	-0.0984041	0.000441891
HAUS8	CCK	-2.60071	0.00930307	0.0387439	-0.46759	0.102077
AC020908.1	CCK	-2.60194	0.00926982	0.0386147	-3.57715	0.00972161
MYO9B	CCK	-2.60282	0.00924607	0.0385251	-0.104919	0.489616
AC020908.3	CCK	-2.60354	0.00922675	0.0384492	-0.304917	0.00309324
AC020913.1	CCK	-2.60438	0.00920418	0.0383598	-0.117976	0.012373
AC020913.3	CCK	-2.60457	0.00919891	0.0383425	-1.61592	0.00353513
AC020913.2	CCK	-2.60522	0.00918166	0.0382752	-0.516815	0
USE1	CCK	-2.60544	0.0091757	0.0382596	-0.170828	0.1308
OCEL1	CCK	-2.60554	0.00917307	0.0382532	-0.0719069	0.0618648
NR2F6	CCK	-2.60644	0.0091489	0.0381571	-0.376914	0.107821
USHBP1	CCK	-2.60824	0.00910079	0.0379702	-0.364185	0.0684932
BABAM1	CCK	-2.60865	0.00909009	0.0379393	-0.134272	0.300928
ANKLE1	CCK	-2.60922	0.00907477	0.0378799	-0.150098	0.0216527
ABHD8	CCK	-2.60953	0.00906654	0.0378547	-0.103391	0.396818
MRPL34	CCK	-2.60963	0.00906399	0.0378487	-0.0665484	0.189571
AC010463.3	CCK	-2.61034	0.00904517	0.0377746	-0.129136	0.00883783
DDA1	CCK	-2.61068	0.00903627	0.037742	-0.760604	0.180734
ANO8	CCK	-2.61232	0.0089929	0.0375654	-3.31251	0.21255
GTPBP3	CCK	-2.61234	0.00899253	0.0375654	-0.108002	0.115776
PLVAP	CCK	-2.61463	0.00893231	0.0373214	-0.314626	0.00972161
AC010463.2	CCK	-2.61478	0.00892844	0.0373097	-0.108968	0
CCDC194	CCK	-2.61538	0.00891279	0.0372488	-0.143598	0.00220946
BST2	CCK	-2.61603	0.00889592	0.0371828	-0.522909	0.00265135
BISPR	CCK	-2.61627	0.0088895	0.037165	-1.04817	0.00353513
MVB12A	CCK	-2.61745	0.00885903	0.0370421	-0.18553	0.134335
AC010319.4	CCK	-2.61754	0.00885664	0.0370366	-0.0877885	0.0247459
AC010319.3	CCK	-2.62089	0.00876998	0.0366875	-2.91652	0.00265135
TMEM221	CCK	-2.621	0.0087672	0.0366803	-1.22478	0.0322581
AC010319.5	CCK	-2.6212	0.0087622	0.0366638	-0.12014	0
NXNL1	CCK	-2.62176	0.00874764	0.0366073	-0.47002	0.00795404
SLC27A1	CCK	-2.62219	0.00873674	0.0365662	-0.426921	0.459567
AC010618.3	CCK	-2.62276	0.00872211	0.0365138	-0.58869	0.257623
PGLS	CCK	-2.62285	0.0087197	0.0365081	-0.172472	0.115776
AC010618.2	CCK	-2.62342	0.00870515	0.0364516	-1.11721	0.0048608
NIBAN3	CCK	-2.62464	0.00867402	0.0363301	-1.12077	0.0397702
COLGALT1	CCK	-2.62482	0.00866958	0.0363159	-0.0973225	0.193106
UNC13A	CCK	-2.62577	0.00864538	0.0362189	-0.590496	0.887318
AC008761.2	CCK	-2.6259	0.00864198	0.0362091	-0.17158	0.00132567
MAP1S	CCK	-2.62641	0.00862901	0.0361591	-0.199828	0.216969
AC008761.1	CCK	-2.62651	0.00862658	0.0361533	-0.105816	0.0349094
FCHO1	CCK	-2.62659	0.00862465	0.0361496	-0.476854	0.377375
B3GNT3	CCK	-2.62809	0.00858659	0.0360076	-0.467266	0.00220946
INSL3	CCK	-2.62825	0.00858259	0.0359952	-0.150345	0.00751215
JAK3	CCK	-2.62827	0.00858214	0.0359952	-0.492528	0.125055
SLC5A5	CCK	-2.62912	0.00856053	0.0359201	-0.642877	0.00839593
CCDC124	CCK	-2.62937	0.00855443	0.0358989	-1.33251	0.142731
KCNN1	CCK	-2.63086	0.00851695	0.0357503	-0.113029	0.157313
ARRDC2	CCK	-2.6319	0.00849088	0.0356452	-0.303755	0.01635
IL12RB1	CCK	-2.63213	0.00848517	0.0356255	-1.97721	0.00795404
MAST3	CCK	-2.63226	0.00848202	0.0356166	-1.44532	0.240831
AC007192.2	CCK	-2.63287	0.00846667	0.0355565	-0.676087	0.0053027
PIK3R2	CCK	-2.63343	0.0084527	0.0355022	-0.159414	0.308882
IFI30	CCK	-2.63434	0.00843014	0.035416	-0.131844	0.00662837
MPV17L2	CCK	-2.63442	0.008428	0.0354113	-0.525236	0.0335837
RAB3A	CCK	-2.63501	0.00841339	0.0353628	-1.02906	0.410959
AC005759.1	CCK	-2.63624	0.00838309	0.0352441	-0.131855	0.0114892
PDE4C	CCK	-2.63633	0.00838086	0.035239	-1.77227	0.0596553
AC008397.1	CCK	-2.63658	0.00837463	0.0352171	-0.315643	0.00618648
IQCN	CCK	-2.63743	0.00835359	0.0351329	-0.38379	0.101635
JUND	CCK	-2.63756	0.00835043	0.0351239	-2.27104	0.638975
LSM4	CCK	-2.63761	0.00834934	0.0351236	-0.846081	0.23376
PGPEP1	CCK	-2.63804	0.0083386	0.0350827	-1.38903	0.269112
GDF15	CCK	-2.6381	0.00833722	0.0350811	-0.119066	0.0141405
LRRC25	CCK	-2.6386	0.00832501	0.035034	-1.83268	0.00265135
SSBP4	CCK	-2.63875	0.00832127	0.0350226	-1.30923	0.444985
ISYNA1	CCK	-2.64039	0.00828103	0.0348617	-0.161344	0.122404
AC010335.1	CCK	-2.6413	0.00825878	0.0347765	-0.0687618	0
ELL	CCK	-2.64179	0.00824682	0.0347304	-2.35385	0.339814
AC005387.1	CCK	-2.6429	0.00821984	0.0346252	-0.325521	0.000441891
FKBP8	CCK	-2.643	0.00821755	0.0346198	-0.107649	0.595669
AC005387.2	CCK	-2.64434	0.00818513	0.0344874	-0.292347	0.0048608
KXD1	CCK	-2.64442	0.00818314	0.0344832	-0.178933	0.178082
AC005253.1	CCK	-2.64475	0.0081751	0.0344536	-0.112597	0.0291648
AC005253.2	CCK	-2.64629	0.00813791	0.0343052	-2.32166	0
UBA52	CCK	-2.64659	0.00813078	0.0342793	-0.143203	0.385771
CRLF1	CCK	-2.64688	0.0081238	0.0342541	-0.140711	0.024304
REX1BD	CCK	-2.64705	0.00811985	0.0342416	-0.28301	0.330093
TMEM59L	CCK	-2.64784	0.00810073	0.0341693	-0.388123	0.570482
KLHL26	CCK	-2.64884	0.0080769	0.0340771	-0.113792	0.112682
CRTC1	CCK	-2.64917	0.00806891	0.0340517	-0.0689981	0.676536
COMP	CCK	-2.6505	0.00803739	0.033927	-1.21317	0.00265135
UPF1	CCK	-2.65084	0.00802924	0.0339009	-0.769547	0.289881
GDF1	CCK	-2.65118	0.00802105	0.0338705	-0.312445	0.000441891
CERS1	CCK	-2.65146	0.00801435	0.0338504	-0.103265	0.103403
AC005197.1	CCK	-2.65591	0.0079095	0.0334199	-0.102733	0.00751215
COPE	CCK	-2.65698	0.0078844	0.033322	-1.62498	0.343791
DDX49	CCK	-2.65764	0.00786909	0.0332613	-0.118933	0.135219
HOMER3	CCK	-2.65992	0.00781597	0.033042	-0.23206	0.00662837
HOMER3-AS1	CCK	-2.66046	0.00780338	0.0329998	-0.101673	0
SUGP2	CCK	-2.66181	0.00777229	0.0328723	-0.534396	0.85285
ARMC6	CCK	-2.66204	0.00776697	0.0328538	-0.873561	0.168802
SLC25A42	CCK	-2.66213	0.0077647	0.0328483	-0.288812	0.568272
TMEM161A	CCK	-2.66293	0.00774647	0.0327791	-0.234342	0.269996
MEF2B	CCK	-2.66351	0.00773296	0.032726	-0.347497	0.0490499
BORCS8	CCK	-2.6637	0.00772873	0.0327121	-0.986219	0.148917
RFXANK	CCK	-2.66425	0.00771608	0.0326626	-0.933891	0.0499337
NR2C2AP	CCK	-2.66427	0.00771557	0.0326626	-0.852311	0.0265135
NCAN	CCK	-2.66731	0.00764609	0.0323822	-0.770285	0.330535
HAPLN4	CCK	-2.67176	0.00754544	0.0319755	-0.0960523	0.201944
TM6SF2	CCK	-2.67315	0.00751419	0.031847	-0.348079	0.0167919
SUGP1	CCK	-2.67431	0.00748825	0.0317487	-0.310919	0.449845
MAU2	CCK	-2.67437	0.00748691	0.0317469	-1.99285	0.627928
GATAD2A	CCK	-2.67439	0.00748646	0.0317469	-0.263243	0.488732
AC092067.1	CCK	-2.67492	0.0074747	0.031703	-0.145328	0.000441891
TSSK6	CCK	-2.67807	0.00740487	0.0314184	-0.578822	0.00353513
NDUFA13	CCK	-2.67869	0.00739106	0.0313636	-1.95295	0.460451
YJEFN3	CCK	-2.67939	0.00737555	0.0313017	-0.249864	0.34114
CILP2	CCK	-2.68008	0.00736056	0.0312419	-1.2749	0.00574459
PBX4	CCK	-2.68015	0.00735893	0.0312388	-1.39117	0.382678
AC002306.1	CCK	-2.68175	0.00732381	0.0310936	-0.195674	0.00662837
LPAR2	CCK	-2.68192	0.00732	0.0310812	-0.155276	0.0455148
GMIP	CCK	-2.68261	0.00730502	0.0310214	-0.349011	0.0680513
ATP13A1	CCK	-2.68337	0.00728841	0.0309623	-0.133463	0.1635
ZNF101	CCK	-2.6839	0.00727688	0.0309171	-0.243663	0.0950066
ZNF14	CCK	-2.68574	0.00723695	0.0307588	-0.702089	0.363677
AC011477.8	CCK	-2.68582	0.00723513	0.0307549	-0.407867	0.00132567
LINC00663	CCK	-2.68674	0.00721537	0.0306784	-2.17912	0.190897
AC011477.9	CCK	-2.68786	0.00719117	0.0305831	-1.34102	0.0680513
ZNF506	CCK	-2.68909	0.00716464	0.0304777	-0.315444	0.708794
AC011477.2	CCK	-2.68911	0.00716421	0.0304777	-0.390929	0.044631
ZNF253	CCK	-2.69038	0.00713708	0.0303792	-0.649845	0.531595
AC011477.3	CCK	-2.69112	0.00712124	0.0303193	-1.25616	0.00397702
ZNF93	CCK	-2.69116	0.00712034	0.0303192	-0.392133	0.21255
ZNF682	CCK	-2.69211	0.00710023	0.0302373	-0.215525	0.475475
ZNF90	CCK	-2.69418	0.0070562	0.0300609	-0.658662	0.0344675
AC011447.3	CCK	-2.69447	0.00705014	0.0300388	-0.143232	0.291206
ZNF486	CCK	-2.69467	0.00704581	0.0300241	-0.585339	0.0720283
AC008554.1	CCK	-2.69507	0.00703743	0.0299957	-0.529482	0.0711445
ZNF737	CCK	-2.69632	0.00701094	0.0298975	-0.174077	0.500663
AC010636.1	CCK	-2.69755	0.00698522	0.0297916	-0.587848	0.000883783
ZNF626	CCK	-2.6984	0.00696733	0.029719	-0.551176	0.628811
AC010329.1	CCK	-2.69974	0.00693941	0.0296072	-0.0523055	0.0128148
ZNF66	CCK	-2.70014	0.00693101	0.0295787	-0.281223	0.478126
ZNF85	CCK	-2.70195	0.00689346	0.029422	-0.12678	0.218736
AC008739.1	CCK	-2.70273	0.00687731	0.0293568	-0.146107	0.000883783
ZNF430	CCK	-2.70274	0.00687702	0.0293568	-0.101073	0.477684
ZNF714	CCK	-2.70324	0.00686679	0.0293191	-0.137267	0.467079
ZNF431	CCK	-2.70551	0.00682004	0.0291267	-0.841745	0.486964
ZNF708	CCK	-2.70553	0.00681946	0.0291267	-0.154428	0.700398
ZNF738	CCK	-2.70576	0.00681477	0.029115	-0.249083	0.144057
ZNF493	CCK	-2.70653	0.00679913	0.0290517	-3.33456	0.713213
AC010615.2	CCK	-2.70737	0.00678187	0.0289852	-0.551594	0.132567
LINC00664	CCK	-2.70745	0.00678019	0.0289816	-0.193052	0.0335837
ZNF429	CCK	-2.70785	0.00677214	0.0289507	-0.132915	0.57711
AC123912.1	CCK	-2.70815	0.00676597	0.0289279	-0.514072	0.119311
AC123912.4	CCK	-2.71076	0.00671285	0.0287044	-0.124069	0.0212108
AC123912.2	CCK	-2.71115	0.00670498	0.0286743	-1.17933	0.00353513
ZNF100	CCK	-2.71151	0.00669778	0.028647	-0.215039	0.332302
AC092364.1	CCK	-2.71389	0.00664988	0.0284457	-0.0941412	0.0110473
ZNF43	CCK	-2.71392	0.00664928	0.0284457	-0.631819	0.347327
ZNF208	CCK	-2.71421	0.00664349	0.0284254	-0.706822	0.0229783
AC003973.1	CCK	-2.71447	0.00663811	0.0284059	-0.185764	0.00618648
ZNF257	CCK	-2.71505	0.00662664	0.0283603	-0.269965	0.0517013
ZNF676	CCK	-2.71537	0.00662018	0.0283397	-0.11905	0.0048608
AC073539.1	CCK	-2.71606	0.00660646	0.0282845	-0.693648	0
AC073539.3	CCK	-2.71791	0.00656961	0.0281337	-0.0964448	0
ZNF729	CCK	-2.71824	0.00656293	0.0281086	-1.31164	0.000441891
ZNF98	CCK	-2.71978	0.00653263	0.0279857	-0.547906	0.0318162
AC011516.1	CCK	-2.72097	0.00650912	0.0278919	-0.167275	0
AC025811.1	CCK	-2.72127	0.00650316	0.0278699	-1.51028	0
AC011467.7	CCK	-2.72208	0.00648718	0.0278048	-0.0928028	0
AC011467.1	CCK	-2.72217	0.00648545	0.0278043	-0.13822	0
LINC01233	CCK	-2.72388	0.00645202	0.0276748	-0.336271	0
LINC01785	CCK	-2.72392	0.00645112	0.0276743	-0.1988	0
ZNF492	CCK	-2.72516	0.00642702	0.0275812	-0.233449	0.00309324
AC024563.1	CCK	-2.72529	0.00642452	0.0275739	-0.124457	0.00618648
ZNF99	CCK	-2.72555	0.00641949	0.0275558	-0.151158	0.00795404
ZNF723	CCK	-2.72568	0.00641696	0.0275483	-1.01189	0.00397702
AC022145.1	CCK	-2.72608	0.0064091	0.0275214	-3.74995	0
ZNF728	CCK	-2.72726	0.00638618	0.0274264	-0.182984	0.00353513
LINC01859	CCK	-2.72823	0.00636744	0.0273527	-2.54018	0
LINC01858	CCK	-2.72952	0.00634273	0.0272534	-0.165209	0.00220946
AC074135.2	CCK	-2.73042	0.00632533	0.027182	-2.38323	0
AC074135.1	CCK	-2.73108	0.0063128	0.0271315	-0.107082	0
ZNF730	CCK	-2.73197	0.00629571	0.0270648	-0.696384	0.0229783
ZNF724	CCK	-2.73316	0.00627293	0.0269736	-3.28483	0.0742377
AC092329.4	CCK	-2.73377	0.00626145	0.0269276	-0.581607	0.266902
ZNF91	CCK	-2.73486	0.00624064	0.0268414	-0.269791	0.940345
AC010300.1	CCK	-2.73518	0.00623468	0.0268192	-0.0682299	0.0150243
LINC01224	CCK	-2.73556	0.00622751	0.0267917	-0.225908	0.00265135
ZNF675	CCK	-2.73565	0.00622569	0.0267872	-1.17597	0.667256
ZNF681	CCK	-2.73633	0.00621289	0.0267354	-0.0707299	0.168802
AC139769.2	CCK	-2.73772	0.00618661	0.0266257	-2.20073	0.0185594
AC011503.4	CCK	-2.73787	0.00618386	0.0266205	-0.114708	0.000441891
ZNF726	CCK	-2.73902	0.00616227	0.0265341	-0.108079	0.102077
AC011503.1	CCK	-2.73931	0.00615683	0.026514	-0.453578	0.0238621
AC011503.2	CCK	-2.74028	0.00613877	0.0264428	-0.128277	0.0110473
AC092279.1	CCK	-2.74074	0.00613009	0.0264087	-0.179755	0.285904
ZNF254	CCK	-2.74169	0.0061124	0.0263358	-5.23102	0.782148
AC073534.2	CCK	-2.74386	0.00607222	0.0261659	-0.105651	0.024304
ERVK-28	CCK	-2.74486	0.00605368	0.0260893	-0.331087	0.000441891
LINC00662	CCK	-2.74714	0.00601183	0.0259154	-0.161028	0.714096
AC006504.1	CCK	-2.7476	0.00600331	0.0258819	-1.00241	0.0508175
AC006504.5	CCK	-2.74911	0.00597571	0.0257694	-0.11529	0.463986
AC006504.7	CCK	-2.74911	0.00597567	0.0257694	-0.326933	0.036677
AC006504.2	CCK	-2.74996	0.00596017	0.025712	-0.0967057	0.036677
AC010511.1	CCK	-2.75014	0.00595689	0.025701	-1.79858	0.00353513
AC020905.1	CCK	-2.751	0.00594139	0.0256438	-0.351947	0.00132567
AC005580.1	CCK	-2.75145	0.00593318	0.0256116	-0.180164	0.00176757
AC093074.1	CCK	-2.75175	0.00592774	0.0255913	-0.291675	0
AC005307.1	CCK	-2.7518	0.00592684	0.0255906	-0.120581	0.00176757
AC005381.1	CCK	-2.75367	0.00589317	0.0254484	-0.161609	0.00751215
AC005394.1	CCK	-2.75381	0.00589061	0.0254405	-0.848098	0.00972161
AC005616.1	CCK	-2.75532	0.00586355	0.02533	-0.666301	0.00265135
AC079466.2	CCK	-2.75548	0.0058606	0.0253236	-0.118317	0.000883783
AC079466.1	CCK	-2.7555	0.00586021	0.0253236	-0.0859813	0
AC007795.1	CCK	-2.75606	0.00585031	0.0252854	-1.05926	0
LINC00906	CCK	-2.75623	0.00584726	0.0252754	-0.159292	0.0053027
AC008991.1	CCK	-2.75727	0.00582863	0.025198	-0.222502	0
AC011524.1	CCK	-2.75927	0.00579308	0.0250538	-1.08477	0
AC011524.2	CCK	-2.7598	0.00578364	0.0250192	-0.532414	0
LINC01532	CCK	-2.75987	0.0057825	0.0250174	-0.339222	0.000883783
AC011505.1	CCK	-2.7607	0.00576781	0.024957	-0.312671	0
UQCRFS1	CCK	-2.76076	0.00576671	0.0249553	-0.151795	0.198409
AC007786.1	CCK	-2.76122	0.00575851	0.0249292	-0.0867738	0.012373
AC007786.2	CCK	-2.7613	0.00575724	0.0249268	-0.208308	0.000883783
AC007786.3	CCK	-2.76297	0.00572777	0.0248055	-0.0959606	0.00220946
AC007786.4	CCK	-2.76433	0.00570398	0.0247087	-0.132762	0.00353513
AC011474.1	CCK	-2.76447	0.00570153	0.0247011	-0.118705	0.344233
AC011474.2	CCK	-2.76526	0.00568775	0.0246476	-0.314263	0.00397702
VSTM2B	CCK	-2.76751	0.00564867	0.0244844	-0.181772	0.391516
POP4	CCK	-2.76829	0.00563515	0.0244289	-0.130503	0.064958
PLEKHF1	CCK	-2.76985	0.00560828	0.0243155	-0.105649	0.0048608
C19orf12	CCK	-2.77215	0.00556874	0.0241562	-0.0730599	0.541759
AC008798.3	CCK	-2.77283	0.00555713	0.0241088	-2.78073	0.00176757
CCNE1	CCK	-2.77386	0.00553957	0.0240417	-0.109305	0.0857269
AC008798.2	CCK	-2.77405	0.00553626	0.0240304	-0.210306	0.00220946
URI1	CCK	-2.77466	0.00552591	0.0239915	-0.619537	0.886876
AC008507.2	CCK	-2.77527	0.0055156	0.0239497	-0.298799	0.0048608
AC008507.4	CCK	-2.77616	0.00550046	0.0238899	-0.353437	0.0238621
AC008507.5	CCK	-2.77617	0.00550029	0.0238899	-1.37788	0.0048608
AC005597.1	CCK	-2.77643	0.00549592	0.0238763	-0.362876	0.0676094
ZNF536	CCK	-2.77644	0.00549579	0.0238763	-2.73271	0.999558
AC011478.1	CCK	-2.77857	0.00545986	0.0237286	-0.212569	0.0335837
AC011507.1	CCK	-2.77874	0.00545696	0.023719	-0.229541	0.00662837
LINC01834	CCK	-2.77941	0.0054458	0.0236734	-0.427761	0
AC020897.1	CCK	-2.78201	0.00540232	0.0234962	-0.113078	0
AC020912.1	CCK	-2.78209	0.00540102	0.0234935	-5.17307	0.00220946
TSHZ3	CCK	-2.78229	0.00539768	0.023482	-0.367714	0.185594
LINC01791	CCK	-2.78267	0.00539129	0.0234571	-0.149809	0.00353513
AC025809.1	CCK	-2.78268	0.00539122	0.0234571	-0.138021	0.100309
AC008992.1	CCK	-2.78269	0.00539099	0.0234571	-0.144746	0.00441891
LINC02841	CCK	-2.78302	0.00538557	0.0234411	-2.94046	0.000883783
AC011525.1	CCK	-2.7832	0.00538264	0.0234313	-0.28606	0.000883783
LINC01837	CCK	-2.78462	0.00535912	0.0233319	-1.59828	0.0119311
LINC01533	CCK	-2.78549	0.00534467	0.0232719	-0.130983	0.00265135
LINC01782	CCK	-2.7859	0.005338	0.0232458	-0.144776	0
AC074139.1	CCK	-2.78609	0.00533483	0.0232378	-0.155826	0.00176757
ZNF507	CCK	-2.78749	0.00531186	0.0231436	-0.107643	0.612461
AC007773.1	CCK	-2.78816	0.0053008	0.0231013	-0.590277	0.0605391
DPY19L3	CCK	-2.78821	0.00530005	0.0231009	-0.145267	0.55369
PDCD5	CCK	-2.7885	0.0052953	0.0230831	-0.269991	0.440566
ANKRD27	CCK	-2.78905	0.0052863	0.0230468	-0.11302	0.420239
AC008474.1	CCK	-2.78941	0.00528045	0.0230242	-3.76796	0.0048608
RGS9BP	CCK	-2.7899	0.00527248	0.0229923	-0.168719	0.00176757
AC008736.1	CCK	-2.79078	0.00525814	0.0229356	-1.1117	0.0185594
NUDT19	CCK	-2.79267	0.00522747	0.0228076	-2.50932	0.147592
AC008736.2	CCK	-2.79454	0.00519731	0.0226817	-0.168716	0.000441891
TDRD12	CCK	-2.79663	0.00516385	0.02255	-0.263535	0.0415378
SLC7A9	CCK	-2.79769	0.0051469	0.0224816	-0.622176	0.0826337
AC008805.2	CCK	-2.7981	0.00514046	0.0224563	-0.19283	0.00707026
CEP89	CCK	-2.79912	0.00512422	0.0223996	-0.0983216	0.420681
FAAP24	CCK	-2.79967	0.00511554	0.0223645	-0.157051	0.0141405
RHPN2	CCK	-2.80049	0.00510254	0.0223133	-0.243552	0.0375608
GPATCH1	CCK	-2.80216	0.00507616	0.0222035	-0.18209	0.275298
WDR88	CCK	-2.8024	0.00507244	0.0221901	-0.223616	0.0335837
LRP3	CCK	-2.80431	0.0050424	0.0220722	-0.119585	0.234202
AC008738.1	CCK	-2.80501	0.00503144	0.0220331	-1.09914	0.0136986
SLC7A10	CCK	-2.80714	0.0049983	0.021899	-0.125043	0.00353513
AC008738.4	CCK	-2.80738	0.00499457	0.0218855	-0.230616	0.00220946
AC008738.6	CCK	-2.8074	0.00499435	0.0218855	-0.249486	0
AC008738.3	CCK	-2.80743	0.00499391	0.0218855	-0.287124	0
CEBPA	CCK	-2.80752	0.00499242	0.0218844	-0.446828	0.00618648
AC008738.5	CCK	-2.80767	0.00499019	0.0218774	-0.111492	0
CEBPA-DT	CCK	-2.81083	0.00494133	0.0216687	-0.106451	0
AC008738.2	CCK	-2.81123	0.00493524	0.0216447	-1.66401	0.00353513
CEBPG	CCK	-2.81296	0.00490878	0.0215369	-2.89767	0.0777729
PEPD	CCK	-2.81317	0.0049056	0.0215257	-0.314421	0.21962
CHST8	CCK	-2.81433	0.00488784	0.0214504	-0.297699	0.00751215
KCTD15	CCK	-2.81485	0.00488001	0.0214188	-0.176142	0.332302
AC008556.1	CCK	-2.81619	0.00485967	0.0213323	-0.830785	0.000441891
AC016587.1	CCK	-2.81661	0.00485328	0.0213069	-0.214725	0.101193
LSM14A	CCK	-2.81857	0.00482387	0.0211859	-1.23247	0.81308
KIAA0355	CCK	-2.82004	0.00480182	0.0210917	-0.213354	0.604949
AC010504.1	CCK	-2.82006	0.0048014	0.0210917	-0.776252	0.0318162
GPI	CCK	-2.82022	0.00479903	0.0210849	-0.31413	0.876712
PDCD2L	CCK	-2.82157	0.00477896	0.0209993	-0.11838	0.12373
AC008747.1	CCK	-2.8242	0.00473994	0.0208305	-1.24167	0.00707026
UBA2	CCK	-2.82468	0.00473281	0.0208018	-1.92539	0.717631
WTIP	CCK	-2.82514	0.00472598	0.0207744	-0.931516	0.228458
SCGB1B2P	CCK	-2.8271	0.00469718	0.0206531	-0.277672	0.0238621
SCGB2B2	CCK	-2.8275	0.00469131	0.0206299	-0.125283	0.517455
AC020910.2	CCK	-2.82751	0.00469116	0.0206299	-0.328498	0.0110473
ZNF302	CCK	-2.82914	0.00466732	0.0205323	-3.26184	0.539991
AC020910.5	CCK	-2.8306	0.00464615	0.0204444	-0.212415	0.0304905
ZNF181	CCK	-2.83157	0.004632	0.0203873	-0.111397	0.188246
ZNF599	CCK	-2.83164	0.00463101	0.0203855	-0.570167	0.0817499
LINC01801	CCK	-2.83319	0.00460863	0.0202896	-0.305966	0.00397702
AC008555.1	CCK	-2.83352	0.00460384	0.0202711	-0.561144	0
AC008555.2	CCK	-2.83363	0.00460223	0.0202666	-0.293325	0.0048608
AC008555.4	CCK	-2.83464	0.00458768	0.0202051	-0.54321	0.000441891
AC008555.5	CCK	-2.83562	0.00457374	0.0201463	-0.433291	0.0048608
LINC01838	CCK	-2.83588	0.00456993	0.0201321	-0.291403	0.000883783
ZNF30-AS1	CCK	-2.83602	0.00456789	0.0201257	-1.04356	0.00795404
ZNF30	CCK	-2.83619	0.00456549	0.0201176	-0.157752	0.281927
ZNF792	CCK	-2.83693	0.0045549	0.0200761	-0.124995	0.0216527
GRAMD1A	CCK	-2.8377	0.00454399	0.0200306	-0.139935	0.278833
AC020907.3	CCK	-2.83808	0.00453855	0.0200091	-0.509176	0.00132567
AC020907.4	CCK	-2.83871	0.00452958	0.0199722	-0.228323	0.000883783
SCN1B	CCK	-2.8395	0.00451839	0.0199254	-0.127311	0.316394
HPN	CCK	-2.83973	0.00451521	0.0199139	-0.370009	0.0181175
HPN-AS1	CCK	-2.83976	0.00451476	0.0199139	-0.717447	0.0198851
AC020907.1	CCK	-2.83982	0.00451391	0.0199132	-0.131134	0.00574459
FXYD3	CCK	-2.83989	0.00451292	0.0199114	-0.859298	0.00132567
LGI4	CCK	-2.84157	0.00448919	0.0198118	-0.108686	0.148917
FXYD1	CCK	-2.84173	0.004487	0.0198046	-0.269625	0.0194432
FXYD7	CCK	-2.84215	0.00448111	0.0197811	-0.113521	0.427751
FXYD5	CCK	-2.84218	0.00448068	0.0197811	-0.12531	0.0216527
FAM187B	CCK	-2.84322	0.00446601	0.0197221	-2.0484	0.000441891
LSR	CCK	-2.84355	0.00446143	0.0197069	-0.11444	0.0190013
AC002128.2	CCK	-2.84359	0.00446087	0.0197069	-0.221316	0.00176757
AC002128.1	CCK	-2.84509	0.00443985	0.0196216	-0.293931	0.000883783
USF2	CCK	-2.84608	0.00442608	0.0195632	-0.322868	0.401679
HAMP	CCK	-2.84615	0.00442507	0.0195613	-0.103443	0.00662837
MAG	CCK	-2.84732	0.00440895	0.019495	-0.234081	0.0441891
CD22	CCK	-2.84776	0.00440279	0.0194703	-0.17323	0.0172338
U62631.1	CCK	-2.84878	0.00438868	0.0194129	-0.210257	0
FFAR1	CCK	-2.85089	0.00435975	0.0192898	-0.156254	0.00132567
FFAR3	CCK	-2.85268	0.00433523	0.0191912	-0.542466	0
GPR42	CCK	-2.85334	0.0043263	0.0191541	-1.9325	0
LINC01531	CCK	-2.85533	0.00429926	0.0190393	-0.515089	0.00176757
AC002511.2	CCK	-2.85602	0.00428994	0.0190053	-1.51486	0
AC002511.1	CCK	-2.85686	0.00427858	0.0189574	-0.980217	0
FFAR2	CCK	-2.85707	0.00427572	0.0189472	-0.0892176	0.000441891
KRTDAP	CCK	-2.85818	0.00426074	0.0188832	-4.68943	0.00176757
DMKN	CCK	-2.85835	0.00425848	0.0188756	-0.273456	0.0384445
SBSN	CCK	-2.86017	0.00423418	0.0187727	-0.0381695	0.000883783
GAPDHS	CCK	-2.86073	0.00422661	0.0187416	-1.6503	0.00441891
TMEM147-AS1	CCK	-2.86165	0.00421442	0.0186923	-0.313479	0.0565621
TMEM147	CCK	-2.8628	0.00419913	0.0186269	-0.110311	0.129916
ATP4A	CCK	-2.86309	0.00419528	0.0186122	-0.861834	0.00795404
AD000090.1	CCK	-2.86626	0.00415356	0.0184318	-0.317229	0.0145824
PMIS2	CCK	-2.86647	0.00415082	0.0184221	-0.387313	0.000441891
LINC01766	CCK	-2.86699	0.00414395	0.0183939	-0.103005	0.0048608
AC002115.1	CCK	-2.86785	0.00413271	0.0183464	-0.099221	0.000441891
HAUS5	CCK	-2.86808	0.00412972	0.0183355	-0.45713	0.116217
RBM42	CCK	-2.86823	0.00412776	0.0183292	-0.114144	0.100751
ETV2	CCK	-2.8684	0.00412551	0.0183215	-0.465268	0.00927972
COX6B1	CCK	-2.86932	0.00411359	0.0182709	-2.61058	0.338047
UPK1A	CCK	-2.87039	0.00409972	0.018214	-0.412405	0.00927972
UPK1A-AS1	CCK	-2.87122	0.00408885	0.0181702	-0.101151	0.00265135
ZBTB32	CCK	-2.87256	0.00407165	0.0180963	-0.319682	0.0150243
KMT2B	CCK	-2.87297	0.00406638	0.0180775	-1.0923	0.273973
IGFLR1	CCK	-2.87303	0.00406553	0.0180761	-0.755072	0.0048608
U2AF1L4	CCK	-2.87364	0.00405767	0.0180435	-0.155841	0.0777729
PSENEN	CCK	-2.87446	0.00404713	0.0179989	-0.114204	0.0477243
AD000671.3	CCK	-2.87491	0.00404139	0.0179757	-1.84857	0.0048608
LIN37	CCK	-2.87634	0.00402317	0.0178992	-0.583748	0.12373
AC002398.2	CCK	-2.87684	0.00401678	0.0178754	-0.24704	0.000883783
HSPB6	CCK	-2.8773	0.00401092	0.0178517	-0.151097	0.00441891
PROSER3	CCK	-2.87909	0.00398821	0.0177529	-0.286712	0.0941228
AC002398.1	CCK	-2.88065	0.00396857	0.0176677	-0.137881	0.00220946
ARHGAP33	CCK	-2.88077	0.00396706	0.0176632	-1.03178	0.273089
PRODH2	CCK	-2.88098	0.00396446	0.017654	-0.405787	0.00220946
NPHS1	CCK	-2.8846	0.00391908	0.0174564	-2.98192	0.0304905
KIRREL2	CCK	-2.88526	0.00391091	0.0174223	-0.334353	0.000441891
APLP1	CCK	-2.88798	0.00387722	0.0172744	-4.62415	0.523641
NFKBID	CCK	-2.88913	0.00386304	0.0172157	-0.138316	0.0883783
HCST	CCK	-2.89262	0.00382048	0.0170326	-0.618222	0.00353513
TYROBP	CCK	-2.89298	0.00381604	0.017015	-0.267461	0.00132567
LRFN3	CCK	-2.89334	0.00381171	0.0169979	-2.97646	0.118869
AF038458.3	CCK	-2.89366	0.0038078	0.0169826	-0.105621	0.0653999
AF038458.2	CCK	-2.89535	0.00378737	0.0168937	-0.200065	0.0238621
SDHAF1	CCK	-2.89729	0.00376398	0.0167937	-0.129494	0.0600972
SYNE4	CCK	-2.89763	0.00375995	0.0167779	-0.131965	0.00574459
ALKBH6	CCK	-2.89786	0.00375716	0.0167676	-0.16439	0.130358
AC002116.2	CCK	-2.89805	0.00375493	0.0167598	-0.147646	0.0658418
CLIP3	CCK	-2.8998	0.00373404	0.0166687	-0.220866	0.710561
THAP8	CCK	-2.90215	0.00370617	0.0165464	-0.421404	0.10738
WDR62	CCK	-2.90333	0.00369216	0.0164882	-1.732	0.0238621
OVOL3	CCK	-2.90351	0.0036901	0.0164811	-1.25823	0.00574459
POLR2I	CCK	-2.90397	0.00368458	0.0164629	-0.10975	0.183385
TBCB	CCK	-2.90548	0.00366696	0.0163884	-0.294501	0.410517
CAPNS1	CCK	-2.90736	0.00364493	0.0162962	-0.1362	0.256739
AD001527.1	CCK	-2.90896	0.00362632	0.0162151	-0.0954755	0.00353513
COX7A1	CCK	-2.90933	0.00362202	0.0162022	-0.092724	0.0720283
ZNF565	CCK	-2.90955	0.00361949	0.016193	-1.36045	0.522757
ZNF146	CCK	-2.90998	0.00361453	0.0161729	-0.161376	0.611578
AC092296.2	CCK	-2.91021	0.00361189	0.0161632	-1.73588	0.148034
LINC00665	CCK	-2.91116	0.00360088	0.0161202	-0.106928	0.314185
ZFP14	CCK	-2.91279	0.00358215	0.0160384	-3.10915	0.668582
AC092296.1	CCK	-2.91293	0.00358057	0.0160334	-1.59856	0
AC092296.4	CCK	-2.91313	0.00357827	0.0160252	-1.41728	0.00132567
ZFP82	CCK	-2.91365	0.00357233	0.0160006	-0.114453	0.475033
ZNF566	CCK	-2.91397	0.00356864	0.0159862	-0.112776	0.562086
AC092295.2	CCK	-2.91458	0.00356168	0.0159571	-0.133453	0.00839593
ZNF260	CCK	-2.91471	0.00356015	0.0159523	-0.138534	0.242156
AC092295.1	CCK	-2.91587	0.00354699	0.0158975	-0.459615	0.0512594
ZNF529	CCK	-2.91594	0.00354617	0.0158958	-0.133102	0.634998
ZNF529-AS1	CCK	-2.91624	0.00354275	0.0158826	-0.7204	0.348652
ZNF382	CCK	-2.9172	0.00353194	0.0158362	-0.270044	0.58639
ZNF461	CCK	-2.91798	0.00352303	0.0157983	-0.129596	0.357048
AC074138.1	CCK	-2.91816	0.00352106	0.0157936	-0.750973	0.0194432
LINC01534	CCK	-2.9187	0.00351489	0.0157679	-0.693616	0.146266
ZNF567	CCK	-2.91907	0.00351081	0.0157516	-0.223709	0.255413
ZNF850	CCK	-2.91934	0.00350772	0.0157398	-0.636756	0.0676094
AC020928.1	CCK	-2.91976	0.00350305	0.0157209	-0.338864	0.028281
AC020928.2	CCK	-2.92021	0.00349801	0.0157004	-0.0976123	0.0053027
ZNF790-AS1	CCK	-2.92132	0.00348548	0.0156482	-1.635	0.409191
ZNF790	CCK	-2.92165	0.00348185	0.0156339	-0.138285	0.338931
ZNF345	CCK	-2.92179	0.00348022	0.0156286	-0.123818	0.503756
ZNF829	CCK	-2.92218	0.00347585	0.0156111	-0.742739	0.17764
ZNF568	CCK	-2.92255	0.00347183	0.015595	-0.142262	0.554132
ZNF420	CCK	-2.92304	0.00346627	0.0155721	-2.10016	0.471498
AC010632.1	CCK	-2.92393	0.00345645	0.0155352	-0.137926	0.166151
AC010632.2	CCK	-2.92494	0.00344521	0.0154895	-0.130649	0.0384445
ZNF585A	CCK	-2.92495	0.00344514	0.0154895	-0.271313	0.475917
AC012309.2	CCK	-2.92531	0.00344118	0.0154754	-1.28048	0.000441891
ZNF585B	CCK	-2.92622	0.00343113	0.0154323	-0.649631	0.525409
ZNF383	CCK	-2.92622	0.00343109	0.0154323	-0.167097	0.273531
AC016590.1	CCK	-2.92638	0.00342932	0.0154281	-0.211545	0.132567
LINC01535	CCK	-2.92684	0.00342424	0.0154073	-0.0865871	0.232435
AC016590.4	CCK	-2.92694	0.00342312	0.0154042	-0.985267	0.00795404
ZNF875	CCK	-2.92774	0.00341437	0.0153669	-1.76336	0.660627
AC016590.3	CCK	-2.92827	0.00340859	0.0153429	-0.12909	0.000883783
AC016590.2	CCK	-2.92864	0.00340449	0.0153264	-0.912002	0.00397702
ZNF527	CCK	-2.92869	0.00340396	0.015326	-0.194239	0.199293
ZNF569	CCK	-2.92918	0.00339861	0.0153059	-0.246207	0.435705
ZNF570	CCK	-2.92993	0.00339038	0.0152709	-0.476366	0.200619
ZNF793-AS1	CCK	-2.93214	0.00336633	0.0151645	-1.49812	0.0256297
AC022148.2	CCK	-2.93252	0.00336225	0.0151501	-0.24964	0.00176757
ZNF793	CCK	-2.93253	0.00336207	0.0151501	-0.451146	0.487848
AC022148.1	CCK	-2.93572	0.00332774	0.0150044	-0.128607	0.0136986
ZNF571-AS1	CCK	-2.93664	0.00331789	0.0149619	-0.115792	0.103403
ZNF540	CCK	-2.93747	0.00330903	0.0149239	-1.45238	0.690676
ZNF571	CCK	-2.93808	0.00330255	0.0149005	-0.176772	0.293416
ZFP30	CCK	-2.93972	0.00328509	0.0148256	-0.747882	0.558551
ZNF781	CCK	-2.94107	0.00327081	0.014765	-0.0791525	0.170128
ZNF607	CCK	-2.94223	0.0032586	0.0147157	-0.352513	0.25011
AC093227.1	CCK	-2.94353	0.00324496	0.014656	-0.109194	0.122846
AC093227.3	CCK	-2.94432	0.00323661	0.0146202	-0.832328	0.00662837
ZNF573	CCK	-2.94446	0.00323515	0.0146155	-1.32287	0.528502
WDR87	CCK	-2.94476	0.00323203	0.0146033	-0.0555202	0.0110473
SIPA1L3	CCK	-2.94511	0.00322843	0.014589	-0.272614	0.859037
AC008395.1	CCK	-2.94566	0.00322264	0.0145647	-0.393694	0.0106054
AC011465.1	CCK	-2.94815	0.00319686	0.0144501	-2.93172	0.000883783
AC011479.3	CCK	-2.94864	0.0031918	0.0144291	-0.123383	0.00397702
AC011479.2	CCK	-2.94873	0.00319081	0.0144265	-0.196293	0.00353513
DPF1	CCK	-2.94989	0.00317892	0.0143765	-1.13335	0.403447
SPINT2	CCK	-2.95182	0.00315906	0.0142905	-0.342567	0.60053
PPP1R14A	CCK	-2.95314	0.0031456	0.0142315	-0.103566	0.0459567
AC011479.4	CCK	-2.954	0.00313683	0.0141955	-0.333586	0.00176757
YIF1B	CCK	-2.95463	0.00313048	0.0141686	-0.685728	0.155546
C19orf33	CCK	-2.95473	0.00312941	0.0141656	-0.198687	0.000883783
KCNK6	CCK	-2.95609	0.00311568	0.0141053	-0.146509	0.0755634
CATSPERG	CCK	-2.95701	0.00310642	0.0140671	-0.716361	0.147592
AC005625.1	CCK	-2.9583	0.00309337	0.0140098	-1.39818	0
PSMD8	CCK	-2.95912	0.00308517	0.0139745	-0.133508	0.254087
GGN	CCK	-2.96062	0.00307016	0.0139102	-0.483626	0.00265135
SPRED3	CCK	-2.96078	0.00306864	0.0139051	-1.45184	0.158197
FAM98C	CCK	-2.96086	0.00306777	0.013903	-0.777085	0.221388
RASGRP4	CCK	-2.96101	0.00306631	0.0138982	-0.200803	0.0145824
RYR1	CCK	-2.96168	0.00305961	0.0138697	-1.10697	0.279717
AC067969.2	CCK	-2.96187	0.0030578	0.0138633	-0.450727	0
AC067969.1	CCK	-2.96266	0.00304997	0.0138296	-0.140721	0.000883783
MAP4K1	CCK	-2.96365	0.00304014	0.0137868	-3.56006	0.0207689
AC008649.1	CCK	-2.96437	0.00303308	0.0137584	-0.88614	0.00662837
EIF3K	CCK	-2.96459	0.00303091	0.0137504	-0.126458	0.503756
ACTN4	CCK	-2.96566	0.00302037	0.0137062	-0.296064	0.592134
AC008649.2	CCK	-2.96728	0.00300451	0.0136378	-0.526145	0.00707026
CAPN12	CCK	-2.96947	0.0029831	0.0135424	-1.80493	0.0167919
AC022144.1	CCK	-2.97002	0.00297781	0.013522	-1.44891	0.0119311
LGALS7B	CCK	-2.97028	0.00297531	0.0135124	-0.162584	0.000883783
LGALS4	CCK	-2.97038	0.00297428	0.0135095	-0.114985	0.00795404
ECH1	CCK	-2.97291	0.00294987	0.0134003	-0.624688	0.17985
AC104534.1	CCK	-2.9754	0.00292602	0.0132973	-0.113901	0.00176757
HNRNPL	CCK	-2.97645	0.00291608	0.0132591	-0.323133	0.60981
AC008982.2	CCK	-2.97661	0.0029145	0.0132536	-0.37707	0.00972161
RINL	CCK	-2.9768	0.00291273	0.0132473	-0.117461	0.0327
AC011455.1	CCK	-2.97754	0.0029057	0.0132171	-0.0895567	0.000883783
SIRT2	CCK	-2.97758	0.00290532	0.0132171	-1.60036	0.477684
NFKBIB	CCK	-2.97789	0.00290241	0.0132074	-0.224382	0.089262
CCER2	CCK	-2.98051	0.00287769	0.0131035	-0.094209	0.0592134
SARS2	CCK	-2.98062	0.0028767	0.0131007	-2.13271	0.173221
MRPS12	CCK	-2.98074	0.00287557	0.0130973	-0.0930993	0.0503756
ERVK9-11	CCK	-2.9814	0.00286931	0.0130705	-0.298175	0.0114892
FBXO17	CCK	-2.98208	0.00286295	0.0130433	-0.361015	0.367212
AC011455.6	CCK	-2.98551	0.00283106	0.0129048	-0.290155	0.110031
FBXO27	CCK	-2.98671	0.00281997	0.0128559	-0.128511	0.425099
AC010605.1	CCK	-2.98787	0.00280929	0.0128089	-2.57962	0
ACP7	CCK	-2.988	0.00280809	0.0128051	-0.375385	0.00927972
PAK4	CCK	-2.98822	0.00280612	0.0127978	-0.583344	0.189571
AC011443.1	CCK	-2.98894	0.00279945	0.0127691	-0.112516	0.00707026
NCCRP1	CCK	-2.99155	0.00277562	0.0126621	-0.508804	0.00132567
SYCN	CCK	-2.99279	0.00276437	0.0126158	-0.205034	0
IFNL3	CCK	-2.99318	0.00276083	0.0126013	-0.0932296	0.000441891
IFNL1	CCK	-2.99321	0.0027606	0.0126013	-1.08079	0
LRFN1	CCK	-2.9933	0.00275975	0.0125997	-0.155887	0.128148
AC011445.1	CCK	-2.99554	0.00273961	0.012511	-0.209596	0.0048608
GMFG	CCK	-2.99564	0.00273866	0.0125083	-0.199579	0.0393283
AC011445.2	CCK	-2.9957	0.00273819	0.0125079	-0.131606	0.012373
SAMD4B	CCK	-2.99636	0.00273221	0.0124838	-0.461371	0.562086
PAF1	CCK	-2.99668	0.00272933	0.0124724	-0.156585	0.109147
MED29	CCK	-2.9982	0.00271575	0.0124119	-0.187914	0.279717
ZFP36	CCK	-3.00027	0.0026974	0.012333	-0.443168	0.00972161
PLEKHG2	CCK	-3.00408	0.00266388	0.0121829	-0.551244	0.0234202
SUPT5H	CCK	-3.00616	0.00264569	0.0121046	-0.608857	0.400795
TIMM50	CCK	-3.00705	0.00263793	0.0120706	-3.09579	0.229342
DLL3	CCK	-3.00852	0.00262519	0.012014	-2.557	0.0768891
SELENOV	CCK	-3.00907	0.00262052	0.0119958	-0.28741	0.0159081
EID2B	CCK	-3.00915	0.00261981	0.0119941	-0.712898	0.243924
AC011500.3	CCK	-3.00973	0.00261479	0.0119727	-1.24818	0
EID2	CCK	-3.01118	0.00260231	0.0119171	-0.148199	0.151569
LGALS13	CCK	-3.01162	0.00259857	0.0119016	-0.0689425	0
LGALS16	CCK	-3.01169	0.00259797	0.0119004	-0.133905	0
LGALS14	CCK	-3.01274	0.00258899	0.0118608	-0.13529	0
CLC	CCK	-3.01375	0.0025804	0.0118294	-1.08027	0.000441891
LEUTX	CCK	-3.01487	0.00257089	0.0117905	-0.222102	0.00176757
AC005393.1	CCK	-3.0167	0.00255543	0.0117211	-0.175573	0.0207689
DYRK1B	CCK	-3.01703	0.00255263	0.0117098	-0.177849	0.18692
FBL	CCK	-3.01741	0.00254946	0.0116968	-0.365619	0.0914715
FCGBP	CCK	-3.01931	0.00253355	0.0116269	-0.444119	0.0145824
PSMC4	CCK	-3.02038	0.00252458	0.0115873	-0.0469671	0.197084
ZNF546	CCK	-3.02084	0.00252071	0.0115711	-1.68389	0.328767
ZNF780B	CCK	-3.02176	0.00251306	0.0115375	-1.74701	0.797172
ZNF780A	CCK	-3.02204	0.00251073	0.0115283	-0.588172	0.160407
AC005614.1	CCK	-3.02227	0.00250886	0.0115213	-0.449281	0.00176757
MAP3K10	CCK	-3.02373	0.00249679	0.0114704	-0.118469	0.437472
TTC9B	CCK	-3.02515	0.00248506	0.0114196	-0.102342	0.261158
CNTD2	CCK	-3.02618	0.00247665	0.0113824	-2.1087	0.0225365
AKT2	CCK	-3.02629	0.00247578	0.0113799	-0.566288	0.581971
AC118344.1	CCK	-3.02758	0.00246518	0.0113328	-0.914854	0.0225365
C19orf47	CCK	-3.02865	0.00245647	0.0112957	-0.127492	0.101193
PLD3	CCK	-3.0287	0.0024561	0.0112955	-1.34245	0.888202
HIPK4	CCK	-3.02913	0.0024526	0.0112809	-0.716359	0.097658
PRX	CCK	-3.03151	0.00243331	0.0111952	-0.169362	0.0106054
SERTAD1	CCK	-3.03278	0.00242316	0.0111499	-0.511096	0.00707026
AC010271.2	CCK	-3.03417	0.00241195	0.0110999	-0.168617	0.00220946
SERTAD3	CCK	-3.03429	0.00241102	0.0110971	-2.7513	0.0167919
AC010271.1	CCK	-3.03511	0.0024045	0.0110685	-0.147407	0.000441891
BLVRB	CCK	-3.03662	0.00239243	0.0110188	-0.739797	0.151569
SPTBN4	CCK	-3.03836	0.00237868	0.010957	-0.25249	0.974812
SHKBP1	CCK	-3.03898	0.00237378	0.0109359	-0.222965	0.0468405
LTBP4	CCK	-3.03923	0.00237188	0.0109285	-2.30068	0.300486
NUMBL	CCK	-3.03962	0.0023688	0.0109158	-0.223447	0.31065
COQ8B	CCK	-3.03996	0.00236609	0.0109063	-0.134257	0.240389
ITPKC	CCK	-3.04061	0.00236097	0.010887	-0.362247	0.173221
C19orf54	CCK	-3.04437	0.00233165	0.0107547	-0.486177	0.0110473
SNRPA	CCK	-3.04503	0.00232658	0.0107327	-0.601434	0.152894
MIA	CCK	-3.04522	0.00232512	0.0107274	-0.0772369	0.0159081
RAB4B	CCK	-3.04549	0.002323	0.0107191	-0.151738	0.249227
AC008537.4	CCK	-3.04814	0.0023026	0.0106278	-0.164072	0.0234202
EGLN2	CCK	-3.04882	0.00229741	0.0106052	-0.738431	0.182059
AC008537.2	CCK	-3.05002	0.00228828	0.0105645	-0.687515	0.0154662
CYP2A6	CCK	-3.05134	0.00227822	0.0105237	-1.3555	0.00176757
CYP2A7	CCK	-3.05186	0.00227427	0.0105069	-0.749429	0.000441891
AC092071.1	CCK	-3.05216	0.00227199	0.0104978	-2.03307	0.00176757
CYP2B6	CCK	-3.05228	0.00227109	0.010495	-0.302318	0.00132567
CYP2A13	CCK	-3.05547	0.00224711	0.0103883	-0.146198	0.000441891
CYP2F1	CCK	-3.05691	0.0022363	0.0103397	-0.201092	0.000441891
CYP2S1	CCK	-3.05693	0.00223619	0.0103397	-0.734481	0.00441891
AXL	CCK	-3.05883	0.002222	0.0102792	-0.427437	0.0101635
HNRNPUL1	CCK	-3.05895	0.00222113	0.0102765	-0.724892	0.442775
TGFB1	CCK	-3.06224	0.00219684	0.0101655	-0.547037	0.141847
AC011462.5	CCK	-3.06512	0.00217579	0.0100735	-0.187693	0.0114892
CCDC97	CCK	-3.06593	0.00216991	0.0100489	-0.140407	0.123288
TMEM91	CCK	-3.06623	0.00216777	0.0100417	-0.152787	0.596995
B9D2	CCK	-3.06677	0.00216387	0.010025	-0.34947	0.0251878
AC011462.4	CCK	-3.06683	0.00216341	0.0100242	-0.177443	0.0247459
EXOSC5	CCK	-3.06729	0.0021601	0.0100102	-2.44556	0.0826337
BCKDHA	CCK	-3.06799	0.00215501	0.00998797	-1.06491	0.142731
AC011462.3	CCK	-3.07125	0.00213165	0.00988234	-0.121157	0
AC011462.2	CCK	-3.07261	0.00212196	0.00983873	-7.30675	0.000441891
B3GNT8	CCK	-3.07465	0.00210747	0.00977682	-0.120137	0.00574459
DMAC2	CCK	-3.07545	0.00210182	0.0097519	-0.49452	0.129916
ERICH4	CCK	-3.07614	0.00209701	0.00973089	-0.154213	0.000441891
PCAT19	CCK	-3.07672	0.00209295	0.00971338	-0.326987	0.00132567
AC243960.3	CCK	-3.07935	0.00207453	0.00963176	-0.229237	0.000441891
LINC01480	CCK	-3.07945	0.0020738	0.00962969	-0.119802	0.00132567
AC243960.1	CCK	-3.07998	0.00207018	0.00961415	-1.53702	0.000883783
CEACAM21	CCK	-3.0801	0.00206934	0.00961157	-0.310276	0.01635
CEACAM4	CCK	-3.08176	0.00205783	0.00955939	-0.966023	0
CEACAM7	CCK	-3.08207	0.00205563	0.00955045	-0.617089	0.00132567
CEACAM5	CCK	-3.08309	0.00204864	0.00951925	-0.0956302	0.000883783
CEACAM6	CCK	-3.08326	0.00204743	0.00951617	-0.210408	0.000441891
AC243967.2	CCK	-3.0833	0.00204718	0.00951617	-0.157093	0.00353513
CEACAM3	CCK	-3.08372	0.00204429	0.00950414	-0.888534	0.000883783
AC243967.3	CCK	-3.08666	0.00202416	0.00941562	-0.710858	0.000441891
LYPD4	CCK	-3.0877	0.00201712	0.00938413	-0.252242	0
DMRTC2	CCK	-3.08825	0.00201342	0.00936819	-0.142482	0.00132567
CD79A	CCK	-3.08845	0.00201204	0.00936302	-0.087016	0.000441891
ARHGEF1	CCK	-3.08882	0.00200954	0.00935267	-2.33976	0.243924
ERFL	CCK	-3.08886	0.00200923	0.00935248	-0.126845	0.0194432
RABAC1	CCK	-3.08904	0.00200802	0.00934813	-0.123272	0.280159
ATP1A3	CCK	-3.08921	0.00200687	0.00934403	-3.98306	0.812638
GRIK5	CCK	-3.08962	0.00200415	0.00933389	-0.787525	0.606275
ZNF574	CCK	-3.08996	0.00200182	0.00932426	-0.118778	0.0490499
POU2F2	CCK	-3.09017	0.00200044	0.0093191	-0.15099	0.291648
AC010247.1	CCK	-3.09206	0.00198771	0.0092623	-0.216894	0.000441891
AC010247.2	CCK	-3.09271	0.00198336	0.00924325	-0.137279	0.00220946
DEDD2	CCK	-3.09284	0.00198251	0.00924182	-0.0754695	0.132567
ZNF526	CCK	-3.09323	0.00197993	0.00923103	-0.658264	0.0583297
GSK3A	CCK	-3.09366	0.00197707	0.00921895	-0.185622	0.301812
ERF	CCK	-3.09392	0.00197534	0.00921335	-0.51917	0.0870526
CIC	CCK	-3.0944	0.00197212	0.0091996	-0.219403	0.208573
PAFAH1B3	CCK	-3.09509	0.00196751	0.00918055	-0.141202	0.172338
PRR19	CCK	-3.09653	0.00195799	0.00913735	-0.401228	0.0141405
TMEM145	CCK	-3.0981	0.00194765	0.00909281	-0.257493	0.499779
MEGF8	CCK	-3.09859	0.00194443	0.00908022	-0.118952	0.494034
CNFN	CCK	-3.0998	0.0019365	0.00904442	-0.331282	0.012373
LIPE-AS1	CCK	-3.10037	0.0019328	0.00902957	-0.12579	0.696421
LIPE	CCK	-3.10072	0.00193051	0.00902133	-1.75234	0.1635
AC011497.1	CCK	-3.10111	0.00192796	0.00901065	-1.10801	0
CXCL17	CCK	-3.10125	0.00192704	0.0090084	-0.0619434	0.0397702
CEACAM1	CCK	-3.10146	0.00192571	0.00900498	-1.20229	0.089262
CEACAM8	CCK	-3.10249	0.001919	0.00897481	-0.183957	0.00265135
PSG3	CCK	-3.1032	0.00191443	0.00895466	-1.2751	0.0154662
PSG8	CCK	-3.1035	0.00191248	0.00894678	-1.1881	0.060981
PSG8-AS1	CCK	-3.10426	0.00190757	0.008925	-0.202516	0.073354
PSG1	CCK	-3.1057	0.00189832	0.0088841	-0.909052	0.0132567
PSG6	CCK	-3.10719	0.00188873	0.00884284	-0.159983	0.0132567
PSG7	CCK	-3.11078	0.00186596	0.0087374	-0.0759528	0.00751215
AC004784.1	CCK	-3.11122	0.00186317	0.00872555	-0.844308	0.329651
PSG11	CCK	-3.1144	0.00184318	0.00863428	-0.0991653	0.012373
PSG2	CCK	-3.11499	0.00183952	0.00861828	-0.790427	0.01635
AC005392.1	CCK	-3.11698	0.00182711	0.00856365	-0.165874	0.000441891
PSG5	CCK	-3.11769	0.00182276	0.0085444	-0.147371	0.00751215
PSG4	CCK	-3.1178	0.00182207	0.00854231	-0.385063	0.0141405
PSG9	CCK	-3.11832	0.00181886	0.00852844	-0.648281	0.0185594
AC005392.2	CCK	-3.11942	0.0018121	0.00849787	-0.296071	0
CD177	CCK	-3.12109	0.00180182	0.00845083	-0.1369	0.00220946
AC005392.3	CCK	-3.12221	0.00179502	0.00842121	-0.216864	0.00618648
TEX101	CCK	-3.12234	0.00179421	0.00841857	-0.177941	0.0212108
LYPD3	CCK	-3.12249	0.00179326	0.00841639	-1.72775	0.00883783
PHLDB3	CCK	-3.12286	0.00179101	0.008407	-0.11486	0.253204
ETHE1	CCK	-3.12325	0.00178864	0.00839699	-3.76157	0.170128
ZNF575	CCK	-3.12418	0.00178301	0.0083717	-0.823888	0.0755634
XRCC1	CCK	-3.12585	0.00177291	0.00832541	-0.14517	0.294741
L34079.2	CCK	-3.12596	0.00177226	0.00832348	-0.143719	0.000441891
L34079.3	CCK	-3.12696	0.00176624	0.00829635	-0.154216	0
PINLYP	CCK	-3.12706	0.00176563	0.0082946	-0.691217	0.0596553
IRGQ	CCK	-3.12766	0.00176202	0.00827991	-2.03147	0.311533
ZNF576	CCK	-3.12798	0.00176012	0.00827212	-0.114148	0.0901458
SRRM5	CCK	-3.12884	0.00175501	0.0082492	-1.45949	0.0327
ZNF428	CCK	-3.12964	0.00175019	0.00822768	-0.114633	0.351304
CADM4	CCK	-3.13098	0.00174226	0.00819262	-0.120385	0.409191
PLAUR	CCK	-3.13191	0.00173673	0.00816773	-0.232836	0.0751215
IRGC	CCK	-3.13571	0.00171439	0.00806927	-0.109157	0.000441891
SMG9	CCK	-3.136	0.0017127	0.00806244	-0.109746	0.484313
KCNN4	CCK	-3.13722	0.0017056	0.0080312	-0.528682	0.0375608
LYPD5	CCK	-3.13727	0.00170529	0.00803082	-0.133179	0.473266
AC115522.1	CCK	-3.13752	0.00170381	0.00802604	-1.55911	0.0136986
ZNF283	CCK	-3.14065	0.00168574	0.00794527	-0.939932	0.41582
ZNF404	CCK	-3.14284	0.00167316	0.00788812	-3.4	0.143615
AC006213.2	CCK	-3.14296	0.00167247	0.00788596	-0.778573	0.0508175
AC006213.7	CCK	-3.14331	0.0016705	0.0078777	-0.349076	0.0053027
AC006213.3	CCK	-3.14334	0.00167034	0.0078777	-0.30258	0.218294
ZNF45	CCK	-3.14465	0.00166285	0.00784379	-0.0958564	0.122846
ZNF221	CCK	-3.14509	0.00166035	0.00783412	-0.431075	0.12373
ZNF155	CCK	-3.14524	0.00165948	0.00783112	-1.93135	0.383562
AC006213.4	CCK	-3.14771	0.00164557	0.00776651	-0.175148	0.0331418
AC006213.5	CCK	-3.14844	0.00164146	0.00774817	-0.261147	0.00265135
AC006213.1	CCK	-3.14852	0.00164101	0.0077471	-0.0997736	0.0119311
ZNF230	CCK	-3.14876	0.00163966	0.00774179	-0.150661	0.0702607
AC067968.2	CCK	-3.14902	0.00163816	0.00773579	-2.05225	0
ZNF222	CCK	-3.15156	0.00162402	0.00767112	-0.922076	0.057004
ZNF223	CCK	-3.15168	0.00162337	0.00766906	-0.131476	0.130358
ZNF284	CCK	-3.15302	0.00161593	0.00763603	-0.489678	0.109147
ZNF224	CCK	-3.15398	0.00161058	0.00761179	-0.130474	0.380468
AC021092.1	CCK	-3.15403	0.00161034	0.00761169	-0.129832	0.0782148
ZNF225	CCK	-3.15668	0.00159574	0.00754371	-1.70139	0.0923553
ZNF234	CCK	-3.15746	0.00159148	0.00752461	-0.174703	0.145824
AC138470.2	CCK	-3.16218	0.00156593	0.00740785	-0.177188	0
ZNF226	CCK	-3.16308	0.00156107	0.00738692	-0.455709	0.40654
ZNF227	CCK	-3.16379	0.00155728	0.00736995	-0.218183	0.330093
ZNF235	CCK	-3.1645	0.0015535	0.00735307	-1.13899	0.604949
ZNF233	CCK	-3.16458	0.00155305	0.00735195	-0.236898	0.117543
ZNF112	CCK	-3.16741	0.00153804	0.00728589	-0.420699	0.285462
ZNF285	CCK	-3.17178	0.00151509	0.00718312	-0.427903	0.138754
ZNF229	CCK	-3.1726	0.00151081	0.00716381	-0.112431	0.121078
ZNF180	CCK	-3.17477	0.00149955	0.00711236	-0.190554	0.175873
CEACAM20	CCK	-3.17484	0.00149921	0.00711172	-0.14436	0.00220946
IGSF23	CCK	-3.18063	0.00146957	0.00697591	-0.135465	0.00751215
AC243964.3	CCK	-3.18215	0.00146185	0.00694024	-1.38542	0.204596
PVR	CCK	-3.18313	0.00145695	0.00691789	-2.11168	0.478568
CEACAM19	CCK	-3.18425	0.00145132	0.00689213	-0.192562	0.270879
CEACAM16	CCK	-3.185	0.00144756	0.00687615	-0.563603	0.00176757
BCL3	CCK	-3.18574	0.00144386	0.00685955	-0.152962	0.0556783
CBLC	CCK	-3.18731	0.00143602	0.00682414	-0.681116	0.123288
AC092306.1	CCK	-3.18807	0.00143228	0.00680732	-1.69522	0.00441891
BCAM	CCK	-3.1881	0.0014321	0.00680732	-1.14156	0.120636
NECTIN2	CCK	-3.18842	0.00143054	0.00680188	-0.132576	0.361467
AC011481.2	CCK	-3.19061	0.00141973	0.00675417	-0.233126	0.0114892
TOMM40	CCK	-3.20003	0.00137415	0.00654094	-0.802668	0.276182
APOE	CCK	-3.20157	0.0013668	0.00650776	-0.105739	0.104286
APOC1	CCK	-3.20277	0.00136113	0.00648164	-0.151085	0.0172338
APOC4	CCK	-3.20297	0.00136019	0.00647807	-0.472923	0.000883783
APOC2	CCK	-3.20339	0.0013582	0.00646951	-0.166742	0.00397702
AC011481.1	CCK	-3.20345	0.00135789	0.00646891	-0.24653	0.0375608
CLPTM1	CCK	-3.20398	0.00135541	0.00645798	-0.146233	0.468405
RELB	CCK	-3.20435	0.00135366	0.00645051	-2.92353	0.0216527
CLASRP	CCK	-3.20586	0.00134659	0.00641949	-0.14471	0.484755
ZNF296	CCK	-3.20608	0.00134557	0.00641551	-0.894748	0.0141405
GEMIN7-AS1	CCK	-3.20609	0.0013455	0.00641551	-0.155132	0.185594
GEMIN7	CCK	-3.20652	0.00134351	0.00640834	-1.29913	0.0402121
MARK4	CCK	-3.2072	0.00134034	0.00639411	-0.411734	0.68449
PPP1R37	CCK	-3.20728	0.00133997	0.00639322	-0.254282	0.180734
AC005757.1	CCK	-3.20758	0.00133859	0.00638839	-0.191344	0.00353513
NKPD1	CCK	-3.20995	0.00132757	0.00633757	-1.09283	0.0256297
TRAPPC6A	CCK	-3.2121	0.0013177	0.00629395	-0.140473	0.0950066
BLOC1S3	CCK	-3.21265	0.00131515	0.00628263	-0.122906	0.0349094
EXOC3L2	CCK	-3.21446	0.00130692	0.00624589	-0.330422	0.00927972
CKM	CCK	-3.21622	0.00129892	0.00620941	-0.387494	0.01635
KLC3	CCK	-3.21633	0.0012984	0.00620775	-0.137535	0.012373
ERCC2	CCK	-3.2175	0.00129315	0.00618437	-0.165424	0.180734
PPP1R13L	CCK	-3.21758	0.00129278	0.00618346	-3.62765	0.0185594
CD3EAP	CCK	-3.21903	0.00128626	0.00615311	-0.126063	0.0441891
ERCC1	CCK	-3.22233	0.00127154	0.00608357	-0.510825	0.271763
FOSB	CCK	-3.22264	0.00127014	0.00607769	-0.333483	0.0256297
RTN2	CCK	-3.22312	0.00126802	0.00606838	-3.78226	0.245692
PPM1N	CCK	-3.22337	0.00126693	0.006064	-0.303127	0.0565621
VASP	CCK	-3.22843	0.00124474	0.00596276	-0.652743	0.0627486
OPA3	CCK	-3.22915	0.00124159	0.00594849	-2.31876	0.258506
GPR4	CCK	-3.23023	0.00123691	0.00592693	-0.64331	0.000883783
EML2	CCK	-3.23267	0.00122638	0.0058789	-0.136061	0.638091
EML2-AS1	CCK	-3.23416	0.00122001	0.00584996	-0.794117	0.00132567
GIPR	CCK	-3.23593	0.00121246	0.0058146	-0.156119	0.00397702
SNRPD2	CCK	-3.2364	0.00121048	0.0058059	-0.191425	0.236854
QPCTL	CCK	-3.23726	0.00120682	0.00579077	-0.1315	0.183827
FBXO46	CCK	-3.23822	0.00120278	0.00577217	-0.237152	0.200619
BHMG1	CCK	-3.23886	0.00120009	0.00576005	-0.0651777	0.0101635
SIX5	CCK	-3.23982	0.00119605	0.00574226	-0.352739	0.000441891
AC074212.1	CCK	-3.24092	0.00119145	0.00572098	-0.360172	0.00176757
DM1-AS	CCK	-3.24217	0.00118624	0.00569757	-0.484186	0.000441891
DMPK	CCK	-3.24354	0.00118056	0.00567106	-0.157152	0.232877
DMWD	CCK	-3.24437	0.00117713	0.00565536	-0.984394	0.265577
RSPH6A	CCK	-3.24487	0.00117503	0.00564604	-1.05098	0.0106054
SYMPK	CCK	-3.24617	0.00116968	0.00562134	-0.76364	0.601414
AC092301.1	CCK	-3.24673	0.00116738	0.00561242	-0.227103	0.0053027
FOXA3	CCK	-3.24675	0.00116731	0.00561242	-0.993358	0.00176757
IRF2BP1	CCK	-3.25155	0.00114779	0.0055221	-2.00018	0.0808661
MYPOP	CCK	-3.2521	0.00114555	0.00551206	-0.130047	0.213433
NANOS2	CCK	-3.25458	0.00113561	0.00546651	-0.363184	0.00132567
NOVA2	CCK	-3.2549	0.00113431	0.00546103	-0.123169	0.62616
CCDC61	CCK	-3.25635	0.00112853	0.00543396	-3.38453	0.194432
PGLYRP1	CCK	-3.25779	0.00112282	0.00540725	-0.116311	0.0340256
AC007785.3	CCK	-3.26089	0.00111063	0.00535151	-1.0751	0.188246
IGFL4	CCK	-3.26361	0.00110004	0.00530269	-0.176151	0.613345
AC007785.1	CCK	-3.26557	0.00109245	0.00526687	-0.21558	0.441891
IGFL3	CCK	-3.26629	0.00108967	0.00525417	-0.900357	0.0048608
IGFL2	CCK	-3.26725	0.00108596	0.00523705	-0.133866	0.0207689
AC006262.2	CCK	-3.2686	0.00108083	0.00521518	-0.312958	0.020327
IGFL2-AS1	CCK	-3.26905	0.00107908	0.00520749	-0.296971	0.0278392
AC006262.1	CCK	-3.26948	0.00107746	0.00520114	-0.322508	0.123288
IGFL1	CCK	-3.27163	0.00106931	0.00516323	-0.485184	0.000883783
HIF3A	CCK	-3.27317	0.00106349	0.00513653	-2.03363	0.0508175
AC007193.2	CCK	-3.27335	0.00106281	0.00513401	-1.0247	0.00618648
PPP5C	CCK	-3.27379	0.00106114	0.00512666	-3.08852	0.552806
AC007193.1	CCK	-3.27402	0.00106029	0.00512323	-0.786054	0.0150243
AC007193.3	CCK	-3.27418	0.0010597	0.00512183	-0.178679	0
CCDC8	CCK	-3.27506	0.00105638	0.00510723	-0.149386	0.00132567
PNMA8C	CCK	-3.27612	0.00105243	0.00508957	-2.2448	0.166593
PNMA8A	CCK	-3.27694	0.00104939	0.00507556	-0.120402	0.484313
PPP5D1	CCK	-3.2778	0.00104621	0.0050623	-2.55354	0.191781
PNMA8B	CCK	-3.27818	0.00104479	0.00505615	-0.854197	0.379585
AC011484.1	CCK	-3.27825	0.00104452	0.00505553	-0.109581	0.000441891
AC093503.1	CCK	-3.27863	0.00104313	0.00504953	-0.143301	0.00176757
CALM3	CCK	-3.28011	0.00103766	0.00502515	-0.0750028	0.815731
AC093503.2	CCK	-3.2818	0.00103147	0.00499658	-0.205876	0.00574459
PTGIR	CCK	-3.28218	0.00103008	0.00499054	-0.499093	0.00707026
GNG8	CCK	-3.28346	0.00102542	0.00496866	-4.33882	0.0101635
DACT3	CCK	-3.28352	0.00102519	0.00496823	-0.132375	0.311091
DACT3-AS1	CCK	-3.28358	0.00102498	0.00496794	-1.8517	0.103844
PRKD2	CCK	-3.28508	0.00101955	0.00494298	-1.68523	0.130358
STRN4	CCK	-3.28654	0.00101425	0.004918	-3.40511	0.284578
AC008635.1	CCK	-3.28658	0.00101411	0.004918	-0.180685	0
FKRP	CCK	-3.28679	0.00101337	0.00491511	-0.137055	0.270879
SLC1A5	CCK	-3.28703	0.00101251	0.00491161	-0.155497	0.00795404
AC008622.2	CCK	-3.28851	0.00100719	0.0048865	-0.317298	0.000441891
AP2S1	CCK	-3.28974	0.00100281	0.00486936	-0.239195	0.28281
ARHGAP35	CCK	-3.28982	0.00100251	0.00486859	-0.156356	0.906761
NPAS1	CCK	-3.2938	0.000988434	0.0048009	-0.10217	0.126381
TMEM160	CCK	-3.29429	0.000986709	0.00479521	-0.274187	0.269112
ZC3H4	CCK	-3.29624	0.00097988	0.00476338	-1.37924	0.306231
SAE1	CCK	-3.29728	0.000976253	0.00474641	-0.187925	0.536014
BBC3	CCK	-3.29803	0.000973672	0.0047352	-1.66129	0.0954485
AC008532.1	CCK	-3.2984	0.00097236	0.00472948	-0.122709	0.0106054
CCDC9	CCK	-3.29908	0.000970038	0.00471885	-0.144928	0.0574459
INAFM1	CCK	-3.30015	0.000966347	0.00470289	-0.282944	0.0905877
C5AR1	CCK	-3.30485	0.00095028	0.00462665	-0.413494	0.028281
C5AR2	CCK	-3.30516	0.000949221	0.00462215	-0.16342	0.00927972
DHX34	CCK	-3.30666	0.000944157	0.00459814	-1.66138	0.274856
MEIS3	CCK	-3.30815	0.000939146	0.00457438	-0.259328	0.389306
SLC8A2	CCK	-3.30851	0.000937951	0.0045692	-0.266139	0.611578
AC073548.2	CCK	-3.30924	0.000935497	0.00455854	-0.285403	0.0247459
KPTN	CCK	-3.3118	0.000926964	0.00451823	-1.75247	0.0768891
NAPA-AS1	CCK	-3.31248	0.000924743	0.00450804	-0.341386	0.0388864
NAPA	CCK	-3.31359	0.000921074	0.00449079	-0.171696	0.411401
ZNF541	CCK	-3.31544	0.000914982	0.00446297	-0.169903	0.0640742
AC010519.1	CCK	-3.31616	0.000912649	0.00445223	-3.15565	0.0216527
AC010331.1	CCK	-3.31651	0.000911505	0.00444727	-0.402502	0.0278392
BICRA	CCK	-3.31766	0.000907741	0.00442954	-0.156591	0.118869
BICRA-AS1	CCK	-3.31822	0.00090592	0.00442127	-1.03355	0.0463986
EHD2	CCK	-3.32045	0.000898727	0.00438741	-0.101997	0.012373
NOP53	CCK	-3.3231	0.000890217	0.00434648	-0.196893	0.170128
NOP53-AS1	CCK	-3.32739	0.000876637	0.0042826	-0.195607	0.0393283
SELENOW	CCK	-3.32803	0.000874616	0.00427345	-0.30792	0.548829
TPRX1	CCK	-3.32876	0.000872348	0.00426406	-0.118523	0.00220946
CRX	CCK	-3.32914	0.00087115	0.00425881	-4.33792	0.00972161
LINC01595	CCK	-3.33001	0.000868422	0.00424607	-0.155161	0.000441891
SULT2A1	CCK	-3.33028	0.000867572	0.00424252	-1.90915	0.00309324
BSPH1	CCK	-3.33254	0.000860556	0.0042088	-0.83463	0.00220946
ELSPBP1	CCK	-3.3331	0.000858835	0.00420098	-0.114398	0.00353513
CABP5	CCK	-3.33832	0.00084287	0.00412347	-0.135746	0.00265135
PLA2G4C	CCK	-3.33948	0.000839357	0.00410745	-0.458652	0.545294
PLA2G4C-AS1	CCK	-3.34085	0.000835219	0.00408836	-0.18311	0.0048608
LIG1	CCK	-3.34112	0.000834424	0.00408505	-0.425432	0.204596
AC011466.3	CCK	-3.34127	0.000833966	0.00408338	-0.201512	0.00662837
AC011466.2	CCK	-3.34146	0.000833401	0.00408119	-0.166914	0.000441891
ZSWIM9	CCK	-3.34161	0.000832944	0.00407953	-0.163849	0.167919
CARD8	CCK	-3.34322	0.000828112	0.00405644	-0.743296	0.0817499
AC011466.1	CCK	-3.34338	0.000827645	0.00405473	-0.164558	0.0380027
CARD8-AS1	CCK	-3.34361	0.000826952	0.00405191	-0.117013	0.00265135
ZNF114-AS1	CCK	-3.34466	0.000823847	0.00403727	-1.03827	0.000441891
ZNF114	CCK	-3.3492	0.000810447	0.00397329	-0.253085	0.00751215
CCDC114	CCK	-3.3493	0.000810154	0.00397242	-0.242814	0.0136986
EMP3	CCK	-3.34998	0.000808181	0.00396331	-0.12078	0.0375608
TMEM143	CCK	-3.35175	0.000803023	0.00394026	-0.19843	0.129916
SYNGR4	CCK	-3.35261	0.00080054	0.00392919	-0.112365	0.0053027
KDELR1	CCK	-3.35296	0.000799532	0.00392536	-0.285869	0.297393
GRIN2D	CCK	-3.35317	0.00079893	0.00392296	-0.78643	0.611136
GRWD1	CCK	-3.35337	0.000798329	0.00392057	-1.81951	0.0795404
KCNJ14	CCK	-3.35395	0.000796678	0.00391347	-0.165826	0.0777729
AC008403.2	CCK	-3.35569	0.000791662	0.00389021	-0.210222	0.00353513
CYTH2	CCK	-3.35613	0.000790419	0.00388504	-0.099276	0.154662
LMTK3	CCK	-3.35643	0.000789555	0.00388134	-0.58634	0.643836
AC008403.3	CCK	-3.35789	0.000785412	0.00386207	-0.748184	0.0154662
SULT2B1	CCK	-3.35944	0.000781006	0.0038415	-0.280164	0.0119311
FAM83E	CCK	-3.36191	0.000774046	0.00380836	-0.416725	0.00574459
AC022154.1	CCK	-3.36202	0.000773754	0.00380746	-0.274516	0.0296067
SPHK2	CCK	-3.36585	0.000763089	0.00375659	-0.175491	0.27574
DBP	CCK	-3.36648	0.000761328	0.00374845	-0.937594	0.2616
CA11	CCK	-3.36819	0.000756624	0.00372582	-0.333896	0.397702
NTN5	CCK	-3.3684	0.000756047	0.00372351	-0.152774	0.0410959
FUT2	CCK	-3.36913	0.000754072	0.00371431	-0.224934	0.0645161
MAMSTR	CCK	-3.36935	0.000753458	0.00371182	-0.609367	0.0636323
RASIP1	CCK	-3.36972	0.000752456	0.00370741	-0.338495	0.0234202
IZUMO1	CCK	-3.36993	0.00075186	0.00370501	-0.626214	0.01635
FUT1	CCK	-3.37071	0.000749753	0.00369515	-2.90594	0.00662837
BCAT2	CCK	-3.37149	0.00074764	0.00368579	-1.52983	0.284136
AC026803.3	CCK	-3.37468	0.000739024	0.00364435	-0.425101	0.11224
HSD17B14	CCK	-3.37564	0.000736429	0.0036326	-0.614787	0.176315
PLEKHA4	CCK	-3.3763	0.000734678	0.00362499	-0.174598	0.01635
PPP1R15A	CCK	-3.37851	0.000728788	0.00359799	-0.19799	0.097658
TULP2	CCK	-3.37871	0.000728267	0.00359593	-1.72984	0.0207689
NUCB1	CCK	-3.37872	0.000728246	0.00359593	-0.461939	0.350862
NUCB1-AS1	CCK	-3.38021	0.000724297	0.00357786	-0.14345	0.0459567
AC026803.1	CCK	-3.38037	0.000723875	0.00357629	-0.238981	0.00441891
DHDH	CCK	-3.38116	0.000721809	0.00356659	-0.256963	0.0618648
BAX	CCK	-3.38251	0.000718264	0.00355009	-0.118915	0.0998674
AC026803.2	CCK	-3.3827	0.000717762	0.00354812	-0.935492	0.000441891
FTL	CCK	-3.38513	0.000711436	0.00351786	-0.185032	0.590367
GYS1	CCK	-3.38631	0.000708405	0.00350387	-0.150876	0.386213
RUVBL2	CCK	-3.38804	0.000703933	0.00348275	-0.226905	0.129474
LHB	CCK	-3.38858	0.000702567	0.00347649	-0.61012	0
AC008687.4	CCK	-3.39256	0.000692421	0.00342825	-0.232887	0.000441891
CGB2	CCK	-3.3926	0.000692325	0.00342825	-0.175514	0
CGB7	CCK	-3.39415	0.000688431	0.00341045	-0.229738	0
NTF4	CCK	-3.39499	0.000686299	0.00340135	-0.778884	0.000441891
KCNA7	CCK	-3.39618	0.000683322	0.00338708	-0.194814	0.00397702
SNRNP70	CCK	-3.39622	0.000683242	0.00338708	-0.181467	0.873619
LIN7B	CCK	-3.39673	0.000681962	0.00338131	-0.309721	0.172779
C19orf73	CCK	-3.3971	0.000681044	0.00337725	-0.624841	0.020327
PPFIA3	CCK	-3.39992	0.000674052	0.00334497	-0.201255	0.49757
HRC	CCK	-3.40138	0.00067047	0.00332816	-0.182073	0.00132567
TRPM4	CCK	-3.40166	0.000669777	0.0033252	-1.6367	0.0724702
SLC6A16	CCK	-3.40204	0.000668855	0.00332109	-0.173458	0.068935
AC011450.1	CCK	-3.40237	0.000668037	0.00331799	-0.747045	0.0110473
CD37	CCK	-3.40364	0.000664938	0.0033045	-0.129528	0.00662837
TEAD2	CCK	-3.40463	0.000662543	0.00329307	-0.203022	0.00132567
AC010524.1	CCK	-3.40665	0.00065765	0.00326922	-0.385763	0
DKKL1	CCK	-3.40668	0.000657583	0.00326922	-3.02709	0.00132567
AC010643.1	CCK	-3.40767	0.000655198	0.00325797	-0.125488	0.00441891
CCDC155	CCK	-3.40779	0.000654919	0.00325705	-0.505145	0.00132567
PTH2	CCK	-3.40835	0.000653579	0.00325085	-0.191407	0
GFY	CCK	-3.40879	0.000652509	0.003246	-1.97392	0
SLC17A7	CCK	-3.40928	0.000651336	0.0032411	-1.03886	0
PIH1D1	CCK	-3.40961	0.000650561	0.00323771	-0.795815	0.164384
ALDH16A1	CCK	-3.41048	0.000648476	0.0032278	-0.635163	0.0397702
FLT3LG	CCK	-3.41134	0.000646454	0.00321913	-0.149316	0.0300486
FCGRT	CCK	-3.41389	0.000640419	0.00318953	-0.172835	0.00618648
RCN3	CCK	-3.4153	0.000637121	0.00317402	-1.82696	0.0234202
NOSIP	CCK	-3.41539	0.000636915	0.00317345	-0.386116	0.189129
PRRG2	CCK	-3.41554	0.000636563	0.00317262	-0.14311	0.0119311
PRR12	CCK	-3.41573	0.000636119	0.00317086	-0.14662	0.475917
AC011495.2	CCK	-3.41695	0.000633261	0.00315707	-0.124122	0.00220946
RRAS	CCK	-3.41715	0.000632813	0.00315529	-0.234225	0.01635
SCAF1	CCK	-3.41842	0.000629848	0.00314096	-0.170596	0.270437
IRF3	CCK	-3.41936	0.000627696	0.00313068	-0.524354	0.163058
BCL2L12	CCK	-3.41979	0.000626698	0.00312661	-0.261167	0.00441891
PRMT1	CCK	-3.42002	0.000626177	0.00312446	-0.297695	0.302696
ADM5	CCK	-3.42095	0.000624022	0.00311416	-0.261257	0.00397702
AC011495.3	CCK	-3.42244	0.000620629	0.00309901	-1.10834	0.00176757
CPT1C	CCK	-3.42275	0.000619911	0.00309588	-0.1508	0.501547
TSKS	CCK	-3.42418	0.000616657	0.00308052	-0.191593	0.0114892
AP2A1	CCK	-3.42512	0.000614519	0.00307073	-0.157045	0.461335
FUZ	CCK	-3.42612	0.000612275	0.00305996	-0.292864	0.0764472
AC006942.1	CCK	-3.42813	0.000607756	0.00303869	-0.120747	0.00353513
MED25	CCK	-3.42946	0.000604775	0.00302466	-0.88238	0.307114
PTOV1-AS1	CCK	-3.43008	0.000603393	0.00301862	-0.106812	0.0424216
PTOV1	CCK	-3.43129	0.000600725	0.00300615	-0.386661	0.487848
AC018766.1	CCK	-3.4313	0.000600694	0.00300615	-0.692938	0.000441891
PTOV1-AS2	CCK	-3.43234	0.000598386	0.00299531	-1.29895	0.00353513
PNKP	CCK	-3.43428	0.000594138	0.00297491	-0.589762	0.187362
AKT1S1	CCK	-3.43438	0.00059391	0.0029742	-0.793751	0.114892
TBC1D17	CCK	-3.43441	0.000593849	0.0029742	-1.52782	0.297393
IL4I1	CCK	-3.43607	0.000590228	0.00295705	-0.315735	0.0225365
NUP62	CCK	-3.43763	0.000586837	0.00294134	-0.365624	0.163058
ATF5	CCK	-3.43772	0.000586638	0.00294077	-0.234311	0.10517
SIGLEC11	CCK	-3.43834	0.000585294	0.00293446	-0.901802	0.00220946
VRK3	CCK	-3.43852	0.000584895	0.00293289	-0.276153	0.303579
ZNF473	CCK	-3.4397	0.000582351	0.00292098	-0.178465	0.0950066
AC010624.3	CCK	-3.44062	0.000580393	0.00291158	-0.182612	0.0128148
AC010624.1	CCK	-3.4407	0.000580204	0.00291105	-0.375503	0.0331418
AC010624.2	CCK	-3.44304	0.000575206	0.00288724	-0.147934	0.0380027
AC010624.5	CCK	-3.44674	0.000567402	0.00284931	-0.117166	0.110915
IZUMO2	CCK	-3.44749	0.000565822	0.00284179	-0.334979	0.01635
MYH14	CCK	-3.44786	0.000565046	0.0028383	-0.511725	0.49757
AC008655.1	CCK	-3.44844	0.000563841	0.00283266	-0.0955679	0
KCNC3	CCK	-3.44899	0.000562695	0.00282732	-0.173729	0.431286
NR1H2	CCK	-3.44914	0.00056237	0.00282609	-0.289903	0.202828
NAPSA	CCK	-3.4521	0.00055625	0.00279656	-0.151615	0.00618648
AC008655.2	CCK	-3.45512	0.000550046	0.00276617	-0.970783	0.00574459
POLD1	CCK	-3.45628	0.000547684	0.0027551	-2.42439	0.0561202
SPIB	CCK	-3.45716	0.000545903	0.00274694	-0.807942	0.012373
MYBPC2	CCK	-3.4585	0.000543182	0.00273365	-0.174855	0.00309324
FAM71E1	CCK	-3.45946	0.000541258	0.00272476	-0.276656	0.0269554
EMC10	CCK	-3.46027	0.000539626	0.00271773	-0.131817	0.219178
AC020909.3	CCK	-3.46071	0.000538751	0.00271372	-0.237274	0.000883783
AC020909.2	CCK	-3.46103	0.000538122	0.00271111	-0.209248	0.00353513
JOSD2	CCK	-3.46197	0.000536231	0.00270299	-0.0891738	0.0671675
ASPDH	CCK	-3.46239	0.000535401	0.00269921	-0.43402	0.0490499
LRRC4B	CCK	-3.46273	0.000534724	0.00269658	-0.25694	0.805126
AC008743.1	CCK	-3.46512	0.000529986	0.00267347	-0.565258	0.000883783
SYT3	CCK	-3.46606	0.000528145	0.00266457	-5.2823	0.136103
C19orf81	CCK	-3.46838	0.000523606	0.00264205	-0.477244	0.048608
SHANK1	CCK	-3.46871	0.000522966	0.00263921	-0.229287	0.612461
CLEC11A	CCK	-3.46922	0.000521976	0.00263499	-0.229468	0.0985418
AC010325.1	CCK	-3.46967	0.000521105	0.00263097	-1.46611	0.0287229
ACP4	CCK	-3.47125	0.000518035	0.00261624	-0.181611	0.00397702
AC010325.2	CCK	-3.4722	0.000516213	0.00260742	-0.6275	0.00176757
C19orf48	CCK	-3.47257	0.000515505	0.00260422	-0.695081	0.0512594
KLK1	CCK	-3.47309	0.000514494	0.00259988	-0.263046	0
KLK15	CCK	-3.47397	0.000512825	0.00259183	-0.188578	0.00176757
AC011523.1	CCK	-3.47421	0.000512359	0.00258984	-2.07942	0.00265135
KLK3	CCK	-3.47454	0.000511724	0.00258701	-3.29562	0
KLK2	CCK	-3.47485	0.000511147	0.00258448	-0.173463	0.000441891
KLK4	CCK	-3.47619	0.000508595	0.00257233	-0.647288	0.000883783
KLK5	CCK	-3.47684	0.000507366	0.00256648	-0.169711	0.00176757
AC011483.2	CCK	-3.477	0.000507066	0.00256535	-0.387168	0.00176757
KLK6	CCK	-3.47872	0.000503806	0.00254997	-0.185811	0.0110473
AC011483.1	CCK	-3.48032	0.000500812	0.00253519	-0.178847	0.00441891
KLK7	CCK	-3.48066	0.000500184	0.00253238	-0.133954	0.00132567
KLK8	CCK	-3.48281	0.000496173	0.00251245	-0.789095	0
KLK9	CCK	-3.48373	0.000494475	0.00250421	-0.699597	0.000883783
KLK10	CCK	-3.48407	0.000493858	0.00250145	-0.114428	0.0048608
KLK11	CCK	-3.48503	0.000492082	0.00249356	-0.140303	0.00220946
KLK12	CCK	-3.48569	0.00049086	0.00248773	-0.480135	0.00176757
AC011473.3	CCK	-3.48634	0.000489678	0.0024821	-0.193131	0
AC011473.1	CCK	-3.48862	0.000485513	0.00246208	-0.232828	0.00176757
KLK13	CCK	-3.48883	0.000485135	0.00246052	-0.115788	0.000441891
KLK14	CCK	-3.48913	0.00048459	0.00245812	-0.1811	0.0181175
CTU1	CCK	-3.4914	0.000480502	0.00243774	-0.427262	0.0592134
SIGLEC9	CCK	-3.49196	0.00047949	0.00243296	-0.356523	0.00132567
SIGLEC7	CCK	-3.49385	0.000476113	0.00241618	-0.392068	0
AC063977.6	CCK	-3.49425	0.000475396	0.0024129	-1.1991	0.00265135
CD33	CCK	-3.49436	0.000475192	0.00241222	-0.118658	0.00662837
SIGLECL1	CCK	-3.49451	0.000474925	0.00241122	-0.334769	0.000883783
AC063977.3	CCK	-3.49566	0.00047289	0.00240124	-0.166281	0.000883783
LINC01872	CCK	-3.49636	0.000471659	0.00239534	-0.359951	0.000883783
IGLON5	CCK	-3.49642	0.00047155	0.00239514	-1.66983	0.350862
VSIG10L	CCK	-3.49646	0.000471472	0.00239509	-0.319495	0.0437472
AC008750.3	CCK	-3.49674	0.000470983	0.00239296	-0.463448	0.00132567
AC008750.4	CCK	-3.49827	0.000468281	0.00237994	-0.156583	0.00132567
ETFB	CCK	-3.49939	0.000466332	0.00237038	-0.25215	0.127265
AC008750.5	CCK	-3.49957	0.000466014	0.00236911	-4.83706	0.00220946
CLDND2	CCK	-3.49981	0.00046559	0.0023673	-0.111818	0.0676094
NKG7	CCK	-3.50057	0.000464273	0.00236165	-2.03721	0
LIM2	CCK	-3.50065	0.000464119	0.00236122	-0.987595	0.000883783
C19orf84	CCK	-3.5038	0.000458665	0.00233484	-0.485858	0
AC008750.7	CCK	-3.50832	0.000450948	0.00229692	-0.544241	0.00176757
SIGLEC10	CCK	-3.5087	0.000450303	0.00229397	-0.769543	0.00618648
AC008750.1	CCK	-3.50916	0.000449517	0.0022903	-0.640714	0
AC008750.2	CCK	-3.50932	0.000449253	0.00228963	-0.262687	0.000883783
SIGLEC8	CCK	-3.51067	0.00044697	0.00227867	-0.803838	0.000883783
CEACAM18	CCK	-3.51165	0.000445329	0.00227064	-0.360528	0
SIGLEC12	CCK	-3.51166	0.000445323	0.00227064	-0.560409	0
SIGLEC6	CCK	-3.51389	0.000441588	0.00225289	-0.214495	0.000441891
ZNF175	CCK	-3.514	0.000441418	0.00225267	-0.463039	0.233319
AC018755.1	CCK	-3.51425	0.000440995	0.00225087	-0.131996	0.00265135
SIGLEC5	CCK	-3.51426	0.000440989	0.00225087	-0.766813	0.00751215
AC018755.4	CCK	-3.51434	0.000440842	0.00225075	-0.513557	0
SIGLEC14	CCK	-3.5157	0.0004386	0.00224063	-2.63691	0.000441891
SPACA6P-AS	CCK	-3.51629	0.000437618	0.00223627	-1.25174	0.0220946
SPACA6	CCK	-3.51742	0.000435762	0.00222778	-0.78628	0.231551
HAS1	CCK	-3.5175	0.000435627	0.00222742	-0.129785	0.0106054
FPR1	CCK	-3.52079	0.000430259	0.00220062	-0.188637	0.0110473
FPR2	CCK	-3.52413	0.000424881	0.00217473	-0.32264	0.00220946
AC018755.5	CCK	-3.52512	0.000423284	0.00216687	-0.297229	0
FPR3	CCK	-3.52574	0.000422308	0.0021622	-0.106416	0.0256297
ZNF577	CCK	-3.52614	0.000421667	0.00215924	-0.795855	0.677419
AC006272.1	CCK	-3.52797	0.00041876	0.00214499	-0.407949	0
ZNF649-AS1	CCK	-3.52848	0.00041795	0.00214147	-0.190398	0.0106054
ZNF649	CCK	-3.53077	0.000414357	0.00212433	-1.77838	0.195316
ZNF613	CCK	-3.53094	0.000414088	0.00212326	-0.151915	0.0715864
ZNF350-AS1	CCK	-3.53171	0.000412878	0.00211737	-1.03546	0.316836
ZNF350	CCK	-3.5336	0.000409936	0.00210291	-2.23008	0.182501
ZNF615	CCK	-3.53441	0.000408682	0.0020971	-0.14931	0.215643
ZNF614	CCK	-3.53459	0.000408406	0.002096	-0.187709	0.182943
ZNF432	CCK	-3.53535	0.000407234	0.00209029	-0.182832	0.297835
AC011468.5	CCK	-3.54201	0.00039709	0.00203913	-0.178851	0.0053027
AC011468.1	CCK	-3.54419	0.000393815	0.00202261	-0.612991	0.0428635
ZNF841	CCK	-3.54461	0.000393199	0.00201975	-0.566456	0.147592
ZNF616	CCK	-3.54645	0.000390465	0.0020063	-0.270755	0.136986
AC011468.3	CCK	-3.54712	0.000389462	0.00200175	-1.9774	0.000441891
ZNF836	CCK	-3.54747	0.000388953	0.00199943	-0.301914	0.140521
AC010320.1	CCK	-3.54763	0.000388708	0.00199846	-0.185433	0.0048608
PPP2R1A	CCK	-3.54864	0.000387229	0.00199116	-0.445386	0.739284
AC010320.2	CCK	-3.54875	0.000387058	0.00199058	-0.162246	0.0190013
ZNF766	CCK	-3.55021	0.000384926	0.0019799	-0.1794	0.293416
AC010320.3	CCK	-3.55038	0.000384677	0.00197892	-0.167198	0.0331418
ZNF480	CCK	-3.55089	0.000383934	0.00197539	-0.207207	0.156871
AC010320.4	CCK	-3.55147	0.000383093	0.00197165	-3.43498	0.0296067
ZNF610	CCK	-3.55201	0.000382303	0.00196788	-0.184802	0.210782
ZNF880	CCK	-3.55397	0.000379466	0.00195386	-0.355307	0.211224
ZNF528-AS1	CCK	-3.55459	0.000378562	0.0019495	-2.24634	0.24525
ZNF528	CCK	-3.55465	0.000378487	0.0019494	-0.151898	0.540875
ZNF534	CCK	-3.55516	0.000377744	0.00194586	-0.168525	0.213875
ZNF578	CCK	-3.55582	0.000376798	0.00194149	-0.277953	0.208131
AC010332.3	CCK	-3.55679	0.000375411	0.00193471	-0.739509	0.0190013
AC022150.3	CCK	-3.55684	0.000375345	0.00193466	-0.252955	0.000441891
ZNF808	CCK	-3.55862	0.000372806	0.00192215	-0.146681	0.304463
ZNF701	CCK	-3.55992	0.000370965	0.00191323	-0.173318	0.253204
AC022150.1	CCK	-3.56168	0.000368485	0.001901	-0.247281	0.00839593
ZNF83	CCK	-3.56364	0.000365744	0.00188771	-0.1463	0.731772
AC022150.2	CCK	-3.56494	0.000363941	0.00187868	-1.7597	0.00265135
AC022150.4	CCK	-3.56521	0.000363563	0.00187701	-2.09827	0.0357932
ZNF611	CCK	-3.56805	0.000359645	0.00185706	-0.368165	0.366328
ZNF600	CCK	-3.56964	0.000357476	0.00184642	-0.156997	0.0335837
ZNF28	CCK	-3.56998	0.000357014	0.00184458	-3.7609	0.12373
ZNF468	CCK	-3.57174	0.000354616	0.00183274	-0.0659947	0.0313743
ZNF320	CCK	-3.57465	0.000350694	0.00181328	-0.567169	0.127265
ZNF888	CCK	-3.57508	0.000350123	0.0018106	-0.164898	0.0048608
AC010487.2	CCK	-3.57569	0.0003493	0.00180662	-0.231196	0.000441891
ZNF816	CCK	-3.57621	0.000348605	0.0018033	-0.184115	0.00574459
AC010328.1	CCK	-3.57655	0.000348157	0.00180125	-0.30491	0.000441891
ERVV-1	CCK	-3.57752	0.000346874	0.00179487	-0.129088	0
ERVV-2	CCK	-3.5791	0.000344785	0.00178487	-0.130919	0.00309324
ZNF160	CCK	-3.5793	0.000344516	0.00178374	-1.01072	0.48608
ZNF415	CCK	-3.58027	0.00034324	0.00177767	-0.354914	0.229783
ZNF347	CCK	-3.58083	0.000342503	0.00177412	-1.19049	0.349094
ZNF665	CCK	-3.58357	0.000338928	0.00175586	-0.13719	0.171896
AC092070.1	CCK	-3.58439	0.000337868	0.00175064	-0.714454	0
ZNF677	CCK	-3.5848	0.000337339	0.00174816	-0.186382	0.174105
AC092070.3	CCK	-3.58538	0.000336587	0.00174452	-0.234129	0.00176757
VN1R2	CCK	-3.58594	0.000335869	0.00174106	-0.572042	0.000883783
AC092070.4	CCK	-3.58684	0.000334713	0.00173533	-3.68979	0.000441891
ZNF845	CCK	-3.58765	0.000333671	0.00173019	-0.37108	0.0636323
ZNF525	CCK	-3.58796	0.000333271	0.00172837	-0.453786	0.181617
ZNF765	CCK	-3.58834	0.000332795	0.00172617	-0.195777	0.328325
AC022137.4	CCK	-3.58981	0.000330918	0.00171669	-0.588839	0.111357
ZNF761	CCK	-3.59069	0.000329798	0.00171114	-0.146377	0.144057
ZNF813	CCK	-3.59371	0.000326003	0.00169221	-0.493866	0.0596553
ZNF331	CCK	-3.59538	0.000323913	0.00168212	-1.55021	0.641184
DPRX	CCK	-3.59545	0.000323828	0.00168193	-0.912148	0.00309324
AC011453.1	CCK	-3.59784	0.000320875	0.00166709	-2.48591	0.00176757
AC008753.3	CCK	-3.59892	0.000319545	0.00166043	-0.244862	0
NLRP12	CCK	-3.60008	0.000318123	0.00165329	-0.264902	0.0114892
AC008440.1	CCK	-3.60303	0.000314529	0.0016356	-0.162247	0.00662837
MYADM	CCK	-3.60368	0.000313739	0.00163198	-0.0889361	0.109147
AC008440.2	CCK	-3.6048	0.000312392	0.00162546	-0.0770932	0.000441891
PRKCG	CCK	-3.60598	0.00031098	0.00161861	-0.221775	0.118427
CACNG7	CCK	-3.606	0.000310959	0.00161861	-0.307405	0.645603
CACNG8	CCK	-3.60737	0.000309317	0.00161068	-1.70314	0.8692
CACNG6	CCK	-3.60776	0.000308849	0.00160856	-0.396228	0.00707026
VSTM1	CCK	-3.60952	0.00030676	0.00159809	-0.128704	0.0048608
TARM1	CCK	-3.60965	0.000306616	0.00159757	-0.421102	0.00397702
OSCAR	CCK	-3.61073	0.000305332	0.00159137	-1.62471	0.0132567
NDUFA3	CCK	-3.61197	0.00030388	0.00158428	-0.285432	0.298719
TFPT	CCK	-3.61264	0.000303092	0.00158041	-0.521965	0.0835175
PRPF31	CCK	-3.61277	0.00030294	0.00157985	-0.25301	0.193548
AC245052.4	CCK	-3.61477	0.000300618	0.00156822	-0.237899	0.00265135
CNOT3	CCK	-3.61644	0.000298678	0.00155857	-0.369988	0.21962
LENG1	CCK	-3.61698	0.000298062	0.00155559	-0.399323	0.0335837
TMC4	CCK	-3.61703	0.000298004	0.00155552	-0.226066	0.0269554
MBOAT7	CCK	-3.61843	0.000296397	0.0015476	-0.803409	0.406982
TSEN34	CCK	-3.61932	0.000295382	0.00154253	-0.317272	0.0777729
AC245052.1	CCK	-3.62053	0.000294001	0.00153602	-0.102617	0
LILRB3	CCK	-3.62154	0.000292851	0.00153048	-1.04266	0.00441891
AC245052.7	CCK	-3.62228	0.000292013	0.00152633	-0.379918	0.000441891
LILRA6	CCK	-3.62357	0.000290569	0.00151901	-0.218537	0.00132567
LILRB5	CCK	-3.62561	0.000288285	0.00150752	-0.11608	0.000883783
LILRB2	CCK	-3.62766	0.000286	0.00149603	-1.93596	0.000441891
LILRA5	CCK	-3.63005	0.000283364	0.00148269	-0.26716	0.00176757
LILRA4	CCK	-3.63053	0.000282839	0.00148017	-0.210143	0
LAIR1	CCK	-3.63318	0.000279946	0.00146547	-0.188755	0.0167919
TTYH1	CCK	-3.63527	0.000277687	0.00145409	-0.268889	0.0627486
AC245884.1	CCK	-3.63605	0.000276852	0.00144994	-0.703912	0.00309324
AC245884.9	CCK	-3.63663	0.000276225	0.00144687	-0.25679	0.00176757
AC245884.10	CCK	-3.63747	0.000275326	0.00144238	-0.177319	0.0176757
AC245884.8	CCK	-3.63928	0.000273404	0.00143274	-0.206041	0.0340256
LENG8-AS1	CCK	-3.63948	0.000273189	0.00143184	-0.268439	0.261158
LENG8	CCK	-3.63963	0.000273034	0.00143124	-0.210865	0.551038
LENG9	CCK	-3.63971	0.000272942	0.00143098	-0.262033	0.0525851
CDC42EP5	CCK	-3.63998	0.000272664	0.00142974	-0.182373	0.00353513
LAIR2	CCK	-3.64075	0.000271849	0.00142568	-0.819361	0.000441891
LILRA2	CCK	-3.64212	0.000270401	0.0014183	-0.439555	0.0048608
LILRA1	CCK	-3.64323	0.000269237	0.00141241	-0.310694	0.00132567
LILRB1	CCK	-3.64454	0.000267867	0.00140565	-1.42824	0.000883783
LILRB1-AS1	CCK	-3.64662	0.000265714	0.00139499	-0.183595	0
LILRB4	CCK	-3.64731	0.000265002	0.00139146	-0.300045	0.00309324
KIR3DL3	CCK	-3.64797	0.000264317	0.00138808	-3.6427	0
KIR2DL3	CCK	-3.64945	0.0002628	0.00138032	-0.335489	0
KIR2DL1	CCK	-3.65214	0.000260067	0.00136659	-0.220622	0
KIR2DL4	CCK	-3.65258	0.000259617	0.00136464	-1.12882	0
KIR3DL1	CCK	-3.65489	0.000257291	0.00135282	-0.3707	0
KIR3DL2	CCK	-3.65774	0.000254444	0.00133827	-0.233348	0
FCAR	CCK	-3.65792	0.000254268	0.00133754	-0.185744	0.0114892
NCR1	CCK	-3.65821	0.000253987	0.00133627	-0.230575	0.00220946
NLRP7	CCK	-3.65894	0.000253262	0.00133265	-25.41	0.00751215
NLRP2	CCK	-3.65986	0.000252351	0.00132827	-3.51129	0.0198851
AC011476.3	CCK	-3.66014	0.000252079	0.00132704	-0.309365	0.157313
GP6	CCK	-3.6607	0.000251527	0.00132433	-2.14085	0.195758
RDH13	CCK	-3.6609	0.000251331	0.0013235	-1.08368	0.221829
EPS8L1	CCK	-3.66168	0.000250569	0.00131989	-0.581548	0.00397702
PPP1R12C	CCK	-3.66236	0.0002499	0.00131677	-0.526189	0.280601
AC010327.8	CCK	-3.66287	0.000249409	0.00131439	-0.883275	0.0190013
TNNT1	CCK	-3.66326	0.000249021	0.00131254	-0.608721	0.0172338
TNNI3	CCK	-3.66353	0.000248762	0.00131138	-3.67763	0.0119311
DNAAF3	CCK	-3.66576	0.000246602	0.00130039	-0.129281	0.00176757
AC010327.4	CCK	-3.66597	0.0002464	0.00129952	-0.150743	0.00265135
SYT5	CCK	-3.66759	0.000244851	0.00129155	-0.233926	0.167477
PTPRH	CCK	-3.66782	0.000244631	0.00129058	-0.202418	0.0053027
AC010327.7	CCK	-3.66923	0.000243285	0.00128387	-0.151982	0.00972161
AC010327.5	CCK	-3.6712	0.000241412	0.00127438	-0.804482	0.0309324
TMEM86B	CCK	-3.67583	0.000237073	0.00125224	-0.209159	0.0618648
PPP6R1	CCK	-3.67784	0.000235216	0.00124262	-1.41815	0.270437
HSPBP1	CCK	-3.67969	0.000233515	0.00123382	-0.226152	0.154662
BRSK1	CCK	-3.68029	0.000232965	0.00123111	-0.749327	0.540433
AC020922.2	CCK	-3.68145	0.000231907	0.0012257	-0.135117	0.00220946
TMEM150B	CCK	-3.68163	0.000231747	0.00122504	-0.816712	0.00441891
AC020922.4	CCK	-3.68267	0.0002308	0.00122041	-0.481319	0.000883783
KMT5C	CCK	-3.68279	0.000230693	0.00122003	-0.174852	0.146708
COX6B2	CCK	-3.68329	0.000230241	0.00121783	-2.31026	0.00220946
FAM71E2	CCK	-3.68583	0.00022796	0.00120626	-0.556963	0.000883783
IL11	CCK	-3.68937	0.000224806	0.00118999	-1.67153	0.00883783
TMEM190	CCK	-3.68943	0.000224753	0.0011899	-1.42123	0
AC020922.3	CCK	-3.69067	0.000223662	0.00118448	-0.327699	0
TMEM238	CCK	-3.69226	0.000222267	0.00117728	-1.27221	0.0207689
UBE2S	CCK	-3.69322	0.000221435	0.00117305	-0.410086	0.142731
SHISA7	CCK	-3.69411	0.000220654	0.00116909	-0.119448	0.260716
ISOC2	CCK	-3.69459	0.00022024	0.00116717	-0.335339	0.111798
C19orf85	CCK	-3.69531	0.000219621	0.00116416	-0.218795	0
AC008735.3	CCK	-3.69633	0.000218736	0.00115982	-5.20101	0.000883783
ZNF628	CCK	-3.69696	0.000218199	0.00115715	-1.70485	0.0238621
NAT14	CCK	-3.69742	0.000217798	0.0011552	-0.449163	0.175873
SSC5D	CCK	-3.69749	0.000217743	0.00115508	-0.212563	0.0198851
SBK2	CCK	-3.69822	0.000217115	0.00115211	-0.291157	0
SBK3	CCK	-3.69951	0.000216016	0.00114645	-0.698484	0
ZNF579	CCK	-3.69953	0.000216001	0.00114645	-3.39176	0.0914715
FIZ1	CCK	-3.70149	0.000214339	0.00113895	-1.42529	0.0724702
ZNF524	CCK	-3.7026	0.000213401	0.00113414	-0.285427	0.0300486
ZNF865	CCK	-3.70366	0.000212515	0.00112961	-0.18263	0.109589
AC008735.4	CCK	-3.70491	0.000211469	0.0011244	-0.308962	0.00132567
ZNF784	CCK	-3.70496	0.000211428	0.00112435	-0.503004	0.0154662
ZNF580	CCK	-3.70664	0.000210023	0.00111705	-0.214233	0.182501
ZNF581	CCK	-3.70674	0.000209945	0.00111681	-0.142251	0.0225365
CCDC106	CCK	-3.70901	0.000208075	0.00110737	-0.694562	0.103403
U2AF2	CCK	-3.70947	0.000207694	0.00110551	-0.892748	0.279275
AC008735.2	CCK	-3.70952	0.000207656	0.00110548	-0.237651	0.0490499
AC008735.1	CCK	-3.71061	0.000206759	0.00110088	-0.146276	0.00972161
EPN1	CCK	-3.71294	0.000204865	0.00109096	-1.22767	0.266902
AC010525.1	CCK	-3.7146	0.000203525	0.00108399	-0.172848	0
NLRP9	CCK	-3.71502	0.000203186	0.00108252	-1.27066	0.00220946
RFPL4A	CCK	-3.71784	0.00020093	0.00107099	-0.175747	0
NLRP11	CCK	-3.71872	0.000200238	0.00106747	-0.832927	0.000883783
NLRP4	CCK	-3.7188	0.000200173	0.00106729	-0.220066	0.00220946
NLRP13	CCK	-3.71942	0.000199683	0.00106484	-0.117318	0
NLRP8	CCK	-3.7198	0.000199384	0.00106341	-1.51541	0.00751215
NLRP5	CCK	-3.72184	0.00019778	0.00105502	-1.89843	0.00618648
LINC01864	CCK	-3.72269	0.000197114	0.00105163	-0.222716	0.00132567
ZNF787	CCK	-3.72314	0.000196759	0.0010499	-0.408563	0.117101
ZNF444	CCK	-3.72377	0.000196269	0.00104761	-0.177257	0.278833
GALP	CCK	-3.72404	0.000196063	0.00104667	-0.0877763	0.00309324
ZSCAN5B	CCK	-3.72516	0.000195193	0.00104235	-0.655	0
ZSCAN5C	CCK	-3.72836	0.000192734	0.00102953	-0.521639	0
ZSCAN5A	CCK	-3.7303	0.000191248	0.00102176	-0.850125	0.520106
EDDM13	CCK	-3.73044	0.000191147	0.00102137	-0.661635	0.0503756
AC006116.5	CCK	-3.7337	0.00018869	0.00100871	-0.260563	0.00795404
AC006116.8	CCK	-3.7343	0.000188235	0.00100644	-0.49259	0.0720283
AC006116.6	CCK	-3.73577	0.000187141	0.00100074	-0.18767	0.00795404
AC006116.9	CCK	-3.73877	0.000184922	0.000989181	-0.686627	0.000883783
ZNF582	CCK	-3.73941	0.000184455	0.000986991	-0.270999	0.162174
AC006116.10	CCK	-3.73955	0.000184349	0.000986577	-0.192411	0.0136986
AC006116.11	CCK	-3.73987	0.000184117	0.000985641	-4.34022	0.0207689
AC006116.4	CCK	-3.74006	0.000183974	0.000985024	-0.384369	0.00309324
ZNF582-AS1	CCK	-3.74049	0.000183663	0.000983514	-0.556091	0.114892
ZNF583	CCK	-3.7409	0.000183363	0.00098206	-0.163535	0.330977
ZNF667	CCK	-3.74163	0.000182827	0.000979342	-0.135965	0.547945
ZNF667-AS1	CCK	-3.74299	0.000181847	0.000974395	-0.212151	0.338047
ZNF471	CCK	-3.74444	0.0001808	0.000969083	-1.13462	0.446752
AC005498.1	CCK	-3.7452	0.000180249	0.000966284	-0.568223	0.00707026
AC005498.2	CCK	-3.74537	0.00018013	0.000965794	-0.414925	0.00927972
ZFP28	CCK	-3.74564	0.000179933	0.000964888	-0.44494	0.206363
AC005498.3	CCK	-3.74636	0.000179417	0.000962419	-0.102833	0.194432
ZNF470	CCK	-3.75128	0.000175932	0.000944016	-1.30968	0.2616
ZNF71	CCK	-3.75128	0.000175932	0.000944016	-3.42692	0.21255
SMIM17	CCK	-3.75158	0.000175721	0.000943178	-0.279701	0.510384
ZNF835	CCK	-3.75193	0.000175478	0.000942021	-0.137448	0.0552364
AC006115.2	CCK	-3.75391	0.000174094	0.000934884	-1.51703	0.632788
ZIM2	CCK	-3.75542	0.000173048	0.000929408	-0.152435	0.426867
PEG3	CCK	-3.75648	0.000172317	0.000925626	-0.128304	0.876712
MIMT1	CCK	-3.75864	0.000170838	0.000918252	-0.261294	0.0954485
USP29	CCK	-3.75893	0.000170641	0.000917337	-0.210079	0.00176757
ZIM3	CCK	-3.76133	0.000169015	0.000909165	-1.3613	0.00132567
DUXA	CCK	-3.76345	0.000167585	0.000901749	-0.168192	0.000883783
ZNF264	CCK	-3.76444	0.000166925	0.00089834	-0.258842	0.402563
AURKC	CCK	-3.76447	0.000166902	0.00089834	-0.178607	0.0181175
ZNF805	CCK	-3.76625	0.00016572	0.000892136	-1.00224	0.135661
AC005261.3	CCK	-3.76665	0.000165452	0.000890831	-0.257174	0
ZNF460-AS1	CCK	-3.76994	0.000163288	0.000879726	-0.174011	0.17764
ZNF460	CCK	-3.77014	0.000163153	0.000879136	-1.35285	0.221829
AC005261.1	CCK	-3.7703	0.000163053	0.000878737	-0.34156	0.467521
ZNF543	CCK	-3.77041	0.00016298	0.000878479	-1.34372	0.120194
AC005261.2	CCK	-3.77123	0.000162446	0.000875735	-0.145718	0.0053027
ZNF304	CCK	-3.77148	0.000162284	0.000875	-0.180492	0.127265
ZNF547	CCK	-3.77171	0.000162132	0.000874315	-2.18437	0.116217
TRAPPC2B	CCK	-3.77364	0.000160886	0.000867734	-0.2316	0.0600972
ZNF548	CCK	-3.77412	0.000160574	0.000866184	-1.57065	0.152011
ZNF17	CCK	-3.77496	0.000160035	0.000863414	-0.248844	0.173221
ZNF749	CCK	-3.7759	0.000159434	0.000860306	-1.04594	0.190897
AC004076.2	CCK	-3.77656	0.000159009	0.000858147	-0.744225	0.0804242
VN1R1	CCK	-3.77714	0.000158639	0.000856416	-0.447705	0.0914715
ZNF772	CCK	-3.7776	0.000158347	0.000854974	-0.541389	0.210782
AC003005.2	CCK	-3.77766	0.000158306	0.000854888	-0.35487	0.0327
ZNF419	CCK	-3.77829	0.000157911	0.000853152	-0.161581	0.145824
ZNF773	CCK	-3.77916	0.000157358	0.000850298	-0.639711	0.136544
ZNF549	CCK	-3.78061	0.000156447	0.000845644	-0.22834	0.342466
ZNF550	CCK	-3.78101	0.000156195	0.000844409	-1.15559	0.125055
ZNF416	CCK	-3.78149	0.000155894	0.000842919	-0.212161	0.0433053
ZIK1	CCK	-3.78335	0.000154729	0.000836748	-6.63934	0.0662837
ZNF530	CCK	-3.78351	0.000154633	0.00083636	-0.20843	0.0503756
ZNF134	CCK	-3.78559	0.000153343	0.000829513	-0.4776	0.198851
AC003682.1	CCK	-3.7862	0.000152967	0.000827606	-0.162913	0.0561202
ZNF211	CCK	-3.78666	0.000152685	0.000826339	-0.147216	0.173663
ZSCAN4	CCK	-3.7897	0.000150827	0.000816543	-0.152063	0.000441891
ZNF551	CCK	-3.79005	0.000150619	0.000815546	-0.190294	0.253646
ZNF154	CCK	-3.79049	0.000150349	0.000814208	-0.498398	0.222713
ZNF671	CCK	-3.79056	0.000150307	0.000814112	-0.426715	0.103403
ZNF776	CCK	-3.79294	0.000148876	0.000806611	-2.8812	0.184711
ZNF586	CCK	-3.79597	0.000147069	0.000797074	-1.06242	0.787892
ZNF552	CCK	-3.79697	0.000146473	0.000794091	-0.217375	0.201061
ZNF587B	CCK	-3.79715	0.000146371	0.000793664	-0.153574	0.594344
ZNF814	CCK	-3.79776	0.000146011	0.000791835	-0.279822	0.532479
ZNF587	CCK	-3.79787	0.000145943	0.000791588	-0.578656	0.483429
AC010326.3	CCK	-3.80307	0.000142917	0.000775542	-0.133692	0.0159081
ZNF417	CCK	-3.80613	0.000141158	0.000766239	-0.128689	0.329651
ZNF418	CCK	-3.80651	0.000140941	0.000765301	-0.154571	0.160407
ZNF256	CCK	-3.80654	0.000140927	0.000765301	-0.150338	0.0463986
C19orf18	CCK	-3.80942	0.000139293	0.000756829	-0.514337	0.0494918
ZNF606	CCK	-3.81004	0.000138942	0.000755162	-0.770293	0.264693
AC008969.1	CCK	-3.81029	0.000138805	0.000754534	-1.40316	0.45338
AC008969.2	CCK	-3.81138	0.000138194	0.000751333	-0.207045	0.0212108
ZSCAN1	CCK	-3.81151	0.000138118	0.000751037	-0.249885	0.0835175
ZNF135	CCK	-3.81369	0.000136907	0.000745039	-0.455346	0.412285
ZSCAN18	CCK	-3.81698	0.000135093	0.000735398	-0.172507	0.432612
ZNF329	CCK	-3.81893	0.000134033	0.000729745	-0.245662	0.316836
AC008751.3	CCK	-3.82055	0.000133152	0.000725062	-0.154137	0.0720283
ZNF274	CCK	-3.82075	0.000133049	0.000724611	-0.184101	0.133893
ZNF544	CCK	-3.82076	0.000133043	0.000724611	-0.908463	0.775961
AC020915.2	CCK	-3.82194	0.000132408	0.000721349	-0.184693	0.207247
AC020915.1	CCK	-3.82309	0.000131789	0.000718207	-0.141213	0.0322581
ZNF8	CCK	-3.82434	0.000131124	0.000714804	-0.130469	0.30844
ERVK3-1	CCK	-3.82676	0.000129843	0.000708156	-0.166823	0.292532
AC010642.2	CCK	-3.82802	0.000129177	0.000704747	-0.572599	0.128148
ZSCAN22	CCK	-3.82838	0.000128988	0.000703826	-0.545519	0.0592134
A1BG	CCK	-3.82901	0.00012866	0.000702263	-0.276384	0.0932391
A1BG-AS1	CCK	-3.83284	0.000126671	0.000692167	-0.77734	0.132567
ZNF497	CCK	-3.83286	0.000126662	0.000692167	-0.41128	0.064958
AC012313.2	CCK	-3.83358	0.000126291	0.000690314	-0.222675	0.0048608
AC012313.6	CCK	-3.8342	0.000125972	0.000688675	-0.184857	0.0300486
ZNF837	CCK	-3.83478	0.000125674	0.000687267	-0.361996	0.0269554
LINC02560	CCK	-3.83482	0.000125659	0.000687267	-0.19231	0.000441891
ZNF584	CCK	-3.83539	0.000125365	0.000685903	-0.267773	0.0711445
AC012313.1	CCK	-3.83546	0.000125331	0.000685827	-0.17541	0.0159081
AC012313.5	CCK	-3.83571	0.000125203	0.000685232	-2.09521	0.0539107
ZNF132	CCK	-3.84008	0.000122993	0.000673672	-0.281707	0.0737958
AC012313.8	CCK	-3.84216	0.000121956	0.000668205	-1.29027	0.0190013
ZNF324B	CCK	-3.84265	0.000121711	0.000666965	-0.200013	0.0517013
ZNF324	CCK	-3.84296	0.00012156	0.000666243	-2.09069	0.148475
ZNF446	CCK	-3.84314	0.000121471	0.000665865	-1.95755	0.0945647
AC012313.7	CCK	-3.84413	0.00012098	0.000663278	-1.40474	0.00220946
SLC27A5	CCK	-3.84458	0.000120757	0.000662265	-0.170705	0.251436
AC012313.9	CCK	-3.84553	0.000120293	0.00065993	-2.50794	0.00353513
ZBTB45	CCK	-3.84676	0.000119688	0.000656715	-1.15683	0.0627486
TRIM28	CCK	-3.8504	0.000117924	0.000647138	-0.678906	0.217852
CHMP2A	CCK	-3.85102	0.000117627	0.000645612	-2.75721	0.124613
UBE2M	CCK	-3.85192	0.000117194	0.000643336	-0.180865	0.287671
MZF1-AS1	CCK	-3.85392	0.000116243	0.000638321	-2.19972	0.0724702
MZF1	CCK	-3.85491	0.000115773	0.000635941	-0.624439	0.341582
AC016629.2	CCK	-3.85531	0.000115584	0.000635006	-0.26816	0
DEFB125	CCK	-3.8591	0.000113807	0.000625641	-3.52521	0
DEFB127	CCK	-3.86028	0.000113259	0.000622726	-0.426395	0
AL034548.1	CCK	-3.86146	0.00011271	0.000619804	-0.598465	0.000883783
C20orf96	CCK	-3.8665	0.000110407	0.00060753	-1.4308	0.127707
ZCCHC3	CCK	-3.86697	0.000110196	0.000606465	-0.599051	0.174547
AL034548.2	CCK	-3.86756	0.000109931	0.000605104	-0.239518	0
NRSN2-AS1	CCK	-3.86878	0.000109383	0.000602276	-0.20726	0.230225
SOX12	CCK	-3.86888	0.000109336	0.000602115	-1.55641	0.257181
NRSN2	CCK	-3.86904	0.000109263	0.00060181	-0.13771	0.487848
TRIB3	CCK	-3.86935	0.000109126	0.00060115	-0.410002	0.0927972
RBCK1	CCK	-3.86949	0.000109063	0.0006009	-0.324181	0.378701
TBC1D20	CCK	-3.87265	0.000107658	0.000593535	-1.91912	0.426867
CSNK2A1	CCK	-3.87306	0.000107477	0.000592635	-0.528555	0.762704
TCF15	CCK	-3.87486	0.000106687	0.000588372	-0.505856	0.00353513
SRXN1	CCK	-3.87739	0.000105581	0.000582553	-0.259981	0.0729121
SCRT2	CCK	-3.87752	0.000105526	0.000582339	-0.18741	0.0181175
SLC52A3	CCK	-3.87774	0.000105433	0.000581919	-0.13959	0.00132567
FAM110A	CCK	-3.87806	0.000105295	0.000581344	-4.21683	0.0190013
ANGPT4	CCK	-3.87964	0.000104609	0.000577652	-2.10272	0.000883783
RSPO4	CCK	-3.88386	0.00010281	0.000567991	-0.647986	0.0698188
AL110114.1	CCK	-3.88425	0.000102647	0.000567178	-0.111322	0.199293
PSMF1	CCK	-3.88482	0.000102406	0.000565938	-1.22517	0.559876
TMEM74B	CCK	-3.88585	0.000101972	0.000563629	-0.432053	0.340256
C20orf202	CCK	-3.88684	0.000101559	0.000561436	-0.16497	0.00707026
RAD21L1	CCK	-3.88775	0.000101178	0.000559601	-2.57404	0.0114892
SNPH	CCK	-3.88796	0.000101088	0.000559192	-3.85928	0.376933
SDCBP2	CCK	-3.88854	0.00010085	0.000557963	-0.784174	0.0667256
SDCBP2-AS1	CCK	-3.89035	0.0001001	0.000554081	-0.333239	0.34335
AL136531.1	CCK	-3.89081	9.99119e-05	0.000553128	-0.19312	0.00397702
FKBP1A	CCK	-3.89268	9.91441e-05	0.000549141	-0.293819	0.250994
NSFL1C	CCK	-3.8929	9.90515e-05	0.000548717	-0.129355	0.460009
SIRPB2	CCK	-3.89426	9.8499e-05	0.000545831	-0.258203	0.00397702
SIRPD	CCK	-3.89642	9.76251e-05	0.000541162	-0.355913	0.00132567
SIRPB1	CCK	-3.90063	9.59438e-05	0.000532013	-0.226094	0.00574459
SIRPG	CCK	-3.90228	9.52924e-05	0.000528485	-0.152309	0.00132567
SIRPG-AS1	CCK	-3.90292	9.50402e-05	0.000527256	-0.959962	0
AL109809.5	CCK	-3.90399	9.46216e-05	0.000525018	-2.14832	0.151127
AL117335.1	CCK	-3.90422	9.453e-05	0.000524594	-0.193231	0.152011
SIRPA	CCK	-3.9069	9.34885e-05	0.000518898	-0.226722	0.523199
PDYN-AS1	CCK	-3.90815	9.30069e-05	0.000516474	-0.223292	0.00397702
PDYN	CCK	-3.90867	9.28074e-05	0.000515449	-0.0675325	0.10738
STK35	CCK	-3.90899	9.26813e-05	0.000514914	-3.47223	0.295625
AL359916.1	CCK	-3.91023	9.2209e-05	0.00051262	-0.223451	0
AL121899.3	CCK	-3.91143	9.17496e-05	0.000510231	-0.214888	0.00441891
AL121899.4	CCK	-3.91182	9.16028e-05	0.000509496	-3.1078	0
AL121899.1	CCK	-3.91286	9.12084e-05	0.000507384	-0.169227	0.00220946
TGM3	CCK	-3.91293	9.11811e-05	0.000507314	-0.568906	0.00707026
TGM6	CCK	-3.9152	9.03297e-05	0.000502739	-0.153955	0.00220946
SNRPB	CCK	-3.91797	8.92986e-05	0.000497081	-0.246648	0.12152
ZNF343	CCK	-3.91842	8.91318e-05	0.000496232	-0.323246	0.241715
TMC2	CCK	-3.91857	8.90741e-05	0.000495991	-0.239514	0.0437472
NOP56	CCK	-3.91906	8.88951e-05	0.000495074	-1.29539	0.342466
IDH3B	CCK	-3.92099	8.81855e-05	0.000491201	-0.343376	0.101193
AL049712.1	CCK	-3.92171	8.79219e-05	0.000489812	-0.22553	0.0110473
EBF4	CCK	-3.92259	8.76015e-05	0.000488106	-0.348322	0.224039
CPXM1	CCK	-3.92318	8.73889e-05	0.000487	-1.91744	0
TMEM239	CCK	-3.92455	8.68908e-05	0.000484581	-3.88864	0
PCED1A	CCK	-3.92621	8.6294e-05	0.000481442	-0.619021	0.144498
VPS16	CCK	-3.92671	8.61174e-05	0.000480535	-1.59463	0.213875
PTPRA	CCK	-3.92757	8.58068e-05	0.000478879	-0.509664	0.955369
GNRH2	CCK	-3.92963	8.5078e-05	0.000474965	-3.08579	0.00441891
MRPS26	CCK	-3.9302	8.48755e-05	0.000473911	-0.19354	0.227574
OXT	CCK	-3.93034	8.48246e-05	0.000473703	-0.46683	0.000441891
AVP	CCK	-3.93078	8.46706e-05	0.000473073	-0.957728	0.00265135
UBOX5-AS1	CCK	-3.93115	8.45408e-05	0.000472424	-0.576136	0.0972161
UBOX5	CCK	-3.93171	8.43424e-05	0.000471564	-1.49034	0.281043
FASTKD5	CCK	-3.93214	8.41913e-05	0.000470852	-0.151859	0.0547945
LZTS3	CCK	-3.93734	8.23885e-05	0.000460919	-0.578738	0.491383
DDRGK1	CCK	-3.93795	8.2181e-05	0.000459833	-0.404644	0.255855
ITPA	CCK	-3.94022	8.14066e-05	0.000455647	-0.645055	0.170128
SLC4A11	CCK	-3.94025	8.13957e-05	0.000455647	-0.384984	0.00972161
AL109976.1	CCK	-3.94632	7.93616e-05	0.000444561	-0.187384	0.00353513
C20orf194	CCK	-3.94698	7.91435e-05	0.000443484	-0.600804	0.971277
ATRN	CCK	-3.94836	7.86899e-05	0.000441014	-0.403896	0.847989
GFRA4	CCK	-3.94872	7.85702e-05	0.000440414	-0.272774	0.000883783
ADAM33	CCK	-3.94896	7.8492e-05	0.000440047	-0.504322	0.0512594
SIGLEC1	CCK	-3.94962	7.82761e-05	0.00043898	-0.299058	0.00662837
HSPA12B	CCK	-3.95205	7.74833e-05	0.000434674	-1.96922	0.0048608
C20orf27	CCK	-3.95423	7.67822e-05	0.000430812	-0.844207	0.21962
SPEF1	CCK	-3.95525	7.64535e-05	0.000429107	-0.266557	0.0517013
CENPB	CCK	-3.95666	7.60056e-05	0.000426662	-0.176846	0.134777
CDC25B	CCK	-3.95863	7.53811e-05	0.000423225	-0.62092	0.478126
LINC01730	CCK	-3.95931	7.51676e-05	0.000422095	-0.1588	0.00751215
AP5S1	CCK	-3.96009	7.49215e-05	0.000420781	-0.146283	0.0901458
MAVS	CCK	-3.96141	7.45083e-05	0.000418597	-0.421051	0.444985
AL353194.1	CCK	-3.9661	7.30586e-05	0.000410586	-4.39179	0.0499337
PANK2	CCK	-3.96675	7.286e-05	0.000409537	-0.182234	0.583738
AL031670.1	CCK	-3.96792	7.25033e-05	0.000407598	-0.400818	0.00927972
RNF24	CCK	-3.9684	7.23566e-05	0.000406839	-0.149918	0.883341
AL356414.1	CCK	-3.97279	7.10367e-05	0.000399548	-2.29105	0
SMOX	CCK	-3.9738	7.07343e-05	0.000397912	-0.569487	0.124613
LINC01433	CCK	-3.97549	7.02335e-05	0.000395159	-0.738847	0.00220946
ADRA1D	CCK	-3.9769	6.98208e-05	0.000392901	-0.197041	0.109589
AL139350.1	CCK	-3.97852	6.93442e-05	0.000390347	-1.46144	0.000441891
AL121781.1	CCK	-3.97883	6.92566e-05	0.000389917	-0.182434	0.0119311
PRNP	CCK	-3.98047	6.87785e-05	0.000387352	-0.755015	0.940345
PRND	CCK	-3.98193	6.83589e-05	0.000385114	-0.124815	0.00176757
PRNT	CCK	-3.98548	6.7343e-05	0.000379453	-2.01936	0.000441891
AL133396.2	CCK	-3.98688	6.69475e-05	0.000377373	-0.508732	0
RASSF2	CCK	-3.98733	6.68204e-05	0.000376754	-0.164782	0.0340256
SLC23A2	CCK	-3.98888	6.63869e-05	0.000374554	-0.653802	0.908087
AL121890.3	CCK	-3.9895	6.62116e-05	0.000373626	-0.119984	0.00397702
AL121890.2	CCK	-3.98957	6.61943e-05	0.00037359	-0.852936	0.00574459
AL121890.5	CCK	-3.99046	6.59454e-05	0.000372246	-0.137995	0.00574459
AL121890.4	CCK	-3.99135	6.5699e-05	0.000370976	-0.972946	0.00883783
TMEM230	CCK	-3.99226	6.54474e-05	0.000369616	-0.685094	0.594786
PCNA	CCK	-3.99288	6.52751e-05	0.000368824	-0.946625	0.129916
CDS2	CCK	-3.99402	6.49635e-05	0.000367123	-1.44377	0.799381
PROKR2	CCK	-3.99725	6.40838e-05	0.000362211	-0.220402	0.00441891
AL121757.2	CCK	-3.99814	6.38419e-05	0.000360903	-0.133449	0.0300486
AL121757.3	CCK	-4.00301	6.25422e-05	0.000353846	-0.158354	0
LINC00658	CCK	-4.00333	6.2457e-05	0.000353421	-0.32212	0.0667256
AL121757.1	CCK	-4.0084	6.11317e-05	0.000346092	-0.174073	0.00220946
LINC00654	CCK	-4.01094	6.0478e-05	0.000342612	-0.628743	0.101193
LINC01729	CCK	-4.01111	6.04339e-05	0.000342422	-2.26175	0
AL109935.1	CCK	-4.01163	6.03017e-05	0.000341729	-0.636124	0.00441891
GPCPD1	CCK	-4.01257	6.00606e-05	0.000340419	-0.624986	0.491825
SHLD1	CCK	-4.01276	6.00127e-05	0.000340203	-2.21331	0.281485
CHGB	CCK	-4.01545	5.9332e-05	0.000336455	-0.331708	0.376491
TRMT6	CCK	-4.01588	5.92237e-05	0.000335951	-4.10935	0.13787
MCM8	CCK	-4.01664	5.90348e-05	0.000334935	-5.09239	0.125055
MCM8-AS1	CCK	-4.01688	5.89742e-05	0.000334646	-0.376243	0.0190013
AL035461.2	CCK	-4.01709	5.89206e-05	0.000334396	-0.169686	0.0141405
CRLS1	CCK	-4.0171	5.89186e-05	0.000334396	-2.05323	0.478568
LRRN4	CCK	-4.01831	5.86168e-05	0.000332782	-0.251051	0.0132567
AL118505.1	CCK	-4.019	5.84467e-05	0.00033187	-0.252961	0.00220946
FERMT1	CCK	-4.01992	5.82185e-05	0.000330629	-0.340124	0.0402121
CASC20	CCK	-4.01996	5.82091e-05	0.000330629	-0.261949	0.00397702
LINC01713	CCK	-4.02026	5.81339e-05	0.000330312	-0.526039	0
BMP2	CCK	-4.02372	5.72859e-05	0.000325547	-1.06125	0.0985418
AL096799.1	CCK	-4.02386	5.72518e-05	0.000325407	-0.311136	0.00441891
LINC01428	CCK	-4.02647	5.66206e-05	0.000321979	-0.560318	0.0053027
AL080248.1	CCK	-4.02851	5.61308e-05	0.000319246	-2.68812	0
LINC01751	CCK	-4.02896	5.60238e-05	0.000318689	-0.351149	0
LINC01706	CCK	-4.02897	5.60219e-05	0.000318689	-0.989473	0.000441891
HAO1	CCK	-4.02998	5.57822e-05	0.000317472	-0.241085	0.00265135
TMX4	CCK	-4.0305	5.56592e-05	0.000316824	-0.529494	0.664605
AL021396.1	CCK	-4.03171	5.53714e-05	0.000315238	-1.64205	0.0212108
PLCB1	CCK	-4.03575	5.44282e-05	0.000310022	-0.289882	0.994697
PLCB1-IT1	CCK	-4.03816	5.38726e-05	0.000306908	-0.133194	0.0176757
PLCB4	CCK	-4.03835	5.38285e-05	0.000306707	-0.380489	0.878922
LAMP5-AS1	CCK	-4.03841	5.38156e-05	0.000306684	-0.252557	0.117543
LAMP5	CCK	-4.0401	5.34281e-05	0.000304576	-0.271258	0.763146
PAK5	CCK	-4.04048	5.33424e-05	0.000304138	-0.19805	0.984976
AL353612.2	CCK	-4.04244	5.28975e-05	0.000301751	-0.221501	0.0145824
AL353612.1	CCK	-4.04546	5.22212e-05	0.000297991	-0.107901	0.000883783
AL034427.1	CCK	-4.04581	5.21431e-05	0.000297595	-0.167052	0.0110473
PARAL1	CCK	-4.04662	5.19623e-05	0.000296661	-0.220595	0
ANKEF1	CCK	-4.04722	5.18296e-05	0.000295952	-4.83062	0.0525851
SNAP25-AS1	CCK	-4.0476	5.17454e-05	0.00029552	-0.181602	0.596111
AL354824.1	CCK	-4.05247	5.06799e-05	0.000289579	-0.180481	0.112682
AL354824.2	CCK	-4.05292	5.05832e-05	0.000289109	-0.133048	0.00397702
SNAP25	CCK	-4.05337	5.04858e-05	0.000288613	-0.306913	0.996907
MKKS	CCK	-4.05406	5.03367e-05	0.000287856	-0.607575	0.323023
SLX4IP	CCK	-4.05454	5.0232e-05	0.000287305	-0.647792	0.500663
JAG1	CCK	-4.05582	4.99594e-05	0.000285793	-0.991809	0.216085
AL050403.2	CCK	-4.05642	4.98297e-05	0.000285099	-0.179305	0.110031
LINC01752	CCK	-4.05761	4.95783e-05	0.000283707	-0.225831	0.000883783
AL135937.1	CCK	-4.05811	4.94708e-05	0.000283233	-1.19267	0.000441891
AL050403.1	CCK	-4.05941	4.9197e-05	0.000281712	-0.13109	0.000883783
C20orf187	CCK	-4.06028	4.90133e-05	0.000280707	-0.199655	0.0159081
AL158042.1	CCK	-4.06178	4.86992e-05	0.000279047	-1.32383	0.000883783
AL049649.1	CCK	-4.06297	4.84532e-05	0.000277702	-0.165685	0.000441891
AL109837.2	CCK	-4.06371	4.82995e-05	0.000276894	-0.0786395	0
AL109837.3	CCK	-4.06379	4.82829e-05	0.000276845	-0.163915	0
AL161938.1	CCK	-4.06431	4.81752e-05	0.000276273	-2.49562	0.0048608
LINC00687	CCK	-4.06451	4.8133e-05	0.000276077	-0.301675	0.00618648
BTBD3	CCK	-4.06558	4.79127e-05	0.000274859	-0.306759	0.312859
AL035448.1	CCK	-4.06572	4.78847e-05	0.000274744	-2.65534	0.00707026
AL109838.1	CCK	-4.06642	4.77413e-05	0.000273967	-0.440935	0.01635
AL136460.1	CCK	-4.06812	4.73942e-05	0.000272066	-0.645759	0
LINC01722	CCK	-4.06824	4.73698e-05	0.000271971	-1.90913	0.00618648
AL078623.1	CCK	-4.07062	4.68884e-05	0.000269251	-0.991072	0.000441891
AL133331.1	CCK	-4.07182	4.66474e-05	0.000267912	-0.158947	0.00176757
LINC01723	CCK	-4.07223	4.65652e-05	0.000267484	-0.206001	0.00176757
SPTLC3	CCK	-4.0733	4.63513e-05	0.000266344	-0.174495	0.0145824
ISM1	CCK	-4.07359	4.62931e-05	0.000266054	-1.10494	0.0623067
ISM1-AS1	CCK	-4.07425	4.61634e-05	0.000265353	-0.456107	0.00220946
AL050320.1	CCK	-4.0776	4.55023e-05	0.000261684	-2.13497	0.000441891
AL121782.1	CCK	-4.07863	4.53028e-05	0.000260623	-0.209391	0
TASP1	CCK	-4.0839	4.42856e-05	0.000254941	-1.1388	0.746354
ESF1	CCK	-4.0841	4.42482e-05	0.000254768	-0.72201	0.600972
NDUFAF5	CCK	-4.08696	4.37055e-05	0.00025177	-0.743419	0.485639
SEL1L2	CCK	-4.08811	4.34906e-05	0.000250573	-0.658735	0.0565621
MACROD2	CCK	-4.08863	4.33934e-05	0.000250055	-0.332771	1
FLRT3	CCK	-4.08967	4.31982e-05	0.000248972	-0.622638	0.0919134
AL121582.1	CCK	-4.09141	4.28762e-05	0.000247199	-1.33247	0.00220946
MACROD2-IT1	CCK	-4.092	4.2766e-05	0.000246645	-1.17605	0.00839593
MACROD2-AS1	CCK	-4.0955	4.21267e-05	0.00024308	-0.215507	0.145382
AL138808.1	CCK	-4.09824	4.16311e-05	0.000240301	-0.117789	0.00927972
AL121584.1	CCK	-4.09897	4.15001e-05	0.000239585	-0.358276	0.00132567
AL079338.1	CCK	-4.09926	4.14474e-05	0.00023932	-0.357762	0.0645161
AL161941.1	CCK	-4.09949	4.14069e-05	0.000239127	-0.261537	0.00176757
KIF16B	CCK	-4.09975	4.13603e-05	0.000238898	-0.429879	0.699514
AL049794.1	CCK	-4.09996	4.13231e-05	0.000238762	-1.42936	0.00309324
AL049794.2	CCK	-4.10013	4.12912e-05	0.000238618	-2.65651	0
AL034428.1	CCK	-4.10212	4.09373e-05	0.000236692	-0.1957	0.00132567
SNRPB2	CCK	-4.10371	4.06581e-05	0.000235157	-0.129524	0.25232
OTOR	CCK	-4.10451	4.05182e-05	0.000234465	-0.811427	0.000441891
AL121892.1	CCK	-4.10596	4.0264e-05	0.000233033	-0.185746	0
AL359511.2	CCK	-4.10716	4.00561e-05	0.000231908	-0.347826	0.000883783
AL359511.3	CCK	-4.10826	3.98659e-05	0.000230845	-0.168845	0.000883783
PCSK2	CCK	-4.11042	3.94938e-05	0.000228799	-2.11501	0.948741
BFSP1	CCK	-4.11195	3.92328e-05	0.000227332	-0.195109	0.0556783
AL132765.2	CCK	-4.11324	3.90137e-05	0.000226138	-0.208823	0.000883783
DSTN	CCK	-4.11374	3.89308e-05	0.000225695	-1.71223	0.628369
RRBP1	CCK	-4.11646	3.84729e-05	0.000223078	-0.304225	0.228016
BANF2	CCK	-4.1204	3.78217e-05	0.000219339	-1.26182	0.00309324
AL035045.1	CCK	-4.12142	3.76536e-05	0.000218438	-1.14671	0
SNX5	CCK	-4.12333	3.73437e-05	0.000216713	-1.77934	0.311533
OVOL2	CCK	-4.1265	3.6832e-05	0.000213815	-0.154792	0.0455148
MGME1	CCK	-4.12651	3.6831e-05	0.000213815	-1.09028	0.0954485
AL160411.1	CCK	-4.12711	3.67353e-05	0.000213361	-0.198333	0.00132567
PET117	CCK	-4.12787	3.66142e-05	0.000212694	-1.23367	0.0830756
KAT14	CCK	-4.13045	3.6205e-05	0.000210423	-0.832321	0.283252
ZNF133	CCK	-4.13102	3.61154e-05	0.000210008	-1.01514	0.723376
AL049646.1	CCK	-4.13197	3.59662e-05	0.000209211	-0.144998	0.0910296
LINC00851	CCK	-4.13217	3.59352e-05	0.000209066	-2.67651	0
DZANK1	CCK	-4.1373	3.51409e-05	0.000204617	-2.10576	0.378259
POLR3F	CCK	-4.13785	3.50573e-05	0.000204165	-0.176439	0.257181
RBBP9	CCK	-4.1419	3.44445e-05	0.00020063	-0.629408	0.127707
SEC23B	CCK	-4.14215	3.4406e-05	0.00020044	-0.214788	0.362351
SMIM26	CCK	-4.14315	3.42575e-05	0.000199608	-0.399225	0.13787
DTD1	CCK	-4.14431	3.40834e-05	0.00019866	-0.744956	0.776403
AL121900.1	CCK	-4.14468	3.40289e-05	0.000198376	-0.95125	0.0441891
LINC00652	CCK	-4.14488	3.39994e-05	0.000198238	-0.377263	0.00839593
LINC00653	CCK	-4.14779	3.35707e-05	0.000195838	-0.223712	0.048608
C20orf78	CCK	-4.14864	3.34455e-05	0.000195173	-0.543818	0.00176757
SCP2D1	CCK	-4.15179	3.29881e-05	0.000192569	-0.525005	0
AL135936.1	CCK	-4.15392	3.26833e-05	0.000190854	-1.42498	0.00662837
AL136090.2	CCK	-4.15605	3.23803e-05	0.000189117	-0.728588	0.0260716
SLC24A3	CCK	-4.15885	3.19858e-05	0.000186876	-0.536733	0.916924
AL136090.1	CCK	-4.15965	3.18741e-05	0.000186255	-0.824479	0.000441891
AL049647.1	CCK	-4.16071	3.17257e-05	0.000185419	-0.184749	0.0110473
AL121830.1	CCK	-4.1621	3.15333e-05	0.000184357	-0.797356	0.00707026
AL121761.1	CCK	-4.16262	3.14612e-05	0.000183967	-0.872552	0.00574459
RIN2	CCK	-4.1639	3.12852e-05	0.000183031	-1.69935	0.81308
NAA20	CCK	-4.16501	3.11345e-05	0.000182272	-0.146661	0.3597
CRNKL1	CCK	-4.16674	3.08991e-05	0.000180925	-0.276445	0.239505
CFAP61	CCK	-4.16937	3.05444e-05	0.000178969	-0.202594	0.159523
AL035454.1	CCK	-4.17093	3.03362e-05	0.00017781	-0.240362	0
AL049648.1	CCK	-4.17304	3.0056e-05	0.000176257	-0.0968236	0
AL121721.1	CCK	-4.17357	2.99857e-05	0.000175905	-3.47009	0.00353513
INSM1	CCK	-4.17375	2.9963e-05	0.000175802	-0.156114	0.0349094
RALGAPA2	CCK	-4.17382	2.99538e-05	0.000175778	-0.720739	0.870526
AL133465.1	CCK	-4.17557	2.97246e-05	0.000174462	-0.158918	0
LINC00237	CCK	-4.1763	2.96292e-05	0.000173932	-0.333767	0.000883783
AL121759.2	CCK	-4.17806	2.9401e-05	0.00017268	-0.52326	0
KIZ	CCK	-4.17822	2.93803e-05	0.000172588	-0.413926	0.664163
AL121759.1	CCK	-4.17956	2.92074e-05	0.000171631	-0.274128	0.000441891
KIZ-AS1	CCK	-4.17983	2.91725e-05	0.000171455	-0.153507	0.0941228
AL117332.1	CCK	-4.18072	2.90591e-05	0.000170817	-0.917197	0.0048608
XRN2	CCK	-4.18239	2.88455e-05	0.000169649	-0.181933	0.659744
NKX2-4	CCK	-4.18502	2.8514e-05	0.000167784	-0.880706	0
AL158013.1	CCK	-4.18556	2.84466e-05	0.000167417	-0.262082	0
AL133325.3	CCK	-4.1873	2.82296e-05	0.000166168	-0.118417	0.00309324
NKX2-2	CCK	-4.19108	2.7763e-05	0.000163449	-0.18904	0.00220946
NKX2-2-AS1	CCK	-4.19227	2.7618e-05	0.000162623	-0.174011	0
AL133325.2	CCK	-4.19487	2.73032e-05	0.000160797	-3.5821	0.000441891
LINC01727	CCK	-4.19593	2.71749e-05	0.000160096	-0.51099	0.0048608
LINC01726	CCK	-4.19599	2.71679e-05	0.000160082	-0.441586	0.000441891
PAX1	CCK	-4.19672	2.70811e-05	0.000159598	-0.880412	0
AL109807.1	CCK	-4.1983	2.68923e-05	0.000158539	-0.199593	0
LINC01432	CCK	-4.20435	2.61832e-05	0.000154517	-0.132273	0
AL035258.1	CCK	-4.20741	2.58311e-05	0.000152492	-0.217857	0
LINC01427	CCK	-4.20751	2.58201e-05	0.000152453	-0.176373	0.0048608
AL133464.1	CCK	-4.20766	2.58025e-05	0.000152375	-0.165659	0.000883783
LINC00261	CCK	-4.21219	2.52901e-05	0.000149374	-0.644238	0.000883783
FOXA2	CCK	-4.21253	2.52531e-05	0.000149181	-2.94456	0.000441891
LNCNEF	CCK	-4.21369	2.5123e-05	0.000148489	-0.216244	0
LINC01747	CCK	-4.21903	2.45361e-05	0.000145095	-0.355642	0.00132567
AL158175.1	CCK	-4.21978	2.44545e-05	0.000144661	-0.523899	0.00441891
AL049651.1	CCK	-4.22072	2.43521e-05	0.000144105	-0.257789	0.00751215
AL049651.2	CCK	-4.22124	2.42961e-05	0.000143798	-0.193098	0.100751
SSTR4	CCK	-4.22376	2.40258e-05	0.000142223	-0.428077	0.00707026
THBD	CCK	-4.22598	2.37902e-05	0.000140852	-0.393652	0.0229783
CD93	CCK	-4.22644	2.3742e-05	0.000140591	-0.190094	0.0132567
LINC00656	CCK	-4.22688	2.36951e-05	0.000140338	-1.93305	0
AL118508.1	CCK	-4.22763	2.36168e-05	0.000139922	-0.830946	0.0234202
AL390037.1	CCK	-4.22798	2.35798e-05	0.000139751	-0.284977	0.00309324
AL096677.1	CCK	-4.22901	2.34725e-05	0.000139139	-0.966184	0.012373
NXT1	CCK	-4.22915	2.34575e-05	0.000139097	-1.66698	0.0561202
LINC01431	CCK	-4.23027	2.33408e-05	0.000138429	-3.76825	0.00618648
GZF1	CCK	-4.23204	2.31581e-05	0.000137393	-1.66636	0.149801
NAPB	CCK	-4.23228	2.31334e-05	0.00013727	-0.128996	0.792311
CSTL1	CCK	-4.23243	2.31181e-05	0.000137203	-0.329958	0
AL109954.1	CCK	-4.23371	2.29864e-05	0.000136445	-0.35801	0
CST9L	CCK	-4.23397	2.296e-05	0.000136311	-0.663204	0
CST9	CCK	-4.23735	2.26176e-05	0.000134302	-0.259275	0
CST3	CCK	-4.23776	2.25765e-05	0.00013408	-0.259862	0.273973
AL121894.2	CCK	-4.24193	2.21602e-05	0.000131654	-0.928257	0
AL121894.1	CCK	-4.24279	2.20753e-05	0.000131194	-0.561756	0
AL121894.3	CCK	-4.24298	2.20568e-05	0.000131107	-1.16704	0.000883783
AL591074.2	CCK	-4.24307	2.20483e-05	0.000131099	-3.75582	0.000441891
CST1	CCK	-4.24366	2.19903e-05	0.000130779	-0.436616	0
AL591074.1	CCK	-4.24418	2.19391e-05	0.000130497	-0.721823	0
GGTLC1	CCK	-4.24521	2.1839e-05	0.000129924	-0.229664	0
LINC01721	CCK	-4.24534	2.18267e-05	0.000129873	-1.42341	0.00132567
AL158090.1	CCK	-4.24559	2.18017e-05	0.000129747	-0.589561	0
SYNDIG1	CCK	-4.24559	2.18017e-05	0.000129747	-0.0678927	0.584622
AL157413.1	CCK	-4.24792	2.15762e-05	0.000128516	-0.249816	0.0154662
AL049594.1	CCK	-4.2489	2.14819e-05	0.000127976	-0.102733	0.00353513
AL035661.1	CCK	-4.24956	2.14188e-05	0.000127622	-0.923199	0
CST7	CCK	-4.25097	2.12851e-05	0.000126847	-0.34034	0.00309324
APMAP	CCK	-4.25098	2.12836e-05	0.000126847	-0.171312	0.391958
AL035661.2	CCK	-4.25186	2.12001e-05	0.000126385	-0.190575	0.000883783
ACSS1	CCK	-4.25221	2.1167e-05	0.000126209	-0.687663	0.0879364
AL080312.2	CCK	-4.25258	2.11318e-05	0.000126021	-0.56641	0.000441891
VSX1	CCK	-4.25289	2.11027e-05	0.000125869	-0.941281	0.0101635
AL035252.2	CCK	-4.2546	2.09423e-05	0.000124999	-0.295373	0.0220946
AL035252.5	CCK	-4.25519	2.08869e-05	0.000124689	-0.893495	0.00397702
ENTPD6	CCK	-4.25619	2.07939e-05	0.000124156	-2.07504	0.462218
AL035252.3	CCK	-4.2562	2.07928e-05	0.000124156	-1.58402	0.0742377
AL121772.1	CCK	-4.25643	2.07712e-05	0.000124063	-0.226956	0.00309324
PYGB	CCK	-4.25875	2.05578e-05	0.000122831	-0.258379	0.563853
AL121772.2	CCK	-4.25948	2.04903e-05	0.000122449	-0.280315	0.000441891
AL121772.3	CCK	-4.25972	2.04682e-05	0.000122359	-0.240598	0.00265135
ABHD12	CCK	-4.26025	2.04195e-05	0.000122089	-0.170974	0.711003
GINS1	CCK	-4.26078	2.03716e-05	0.000121824	-0.262323	0.145382
NINL	CCK	-4.26106	2.03459e-05	0.000121691	-0.173397	0.725586
NANP	CCK	-4.2635	2.01246e-05	0.000120389	-3.59133	0.0755634
ZNF337-AS1	CCK	-4.26414	2.00669e-05	0.000120064	-0.169796	0.259832
ZNF337	CCK	-4.26714	1.97997e-05	0.000118506	-0.460819	0.414052
AL031673.1	CCK	-4.26795	1.97275e-05	0.000118095	-3.76651	0.00265135
AL390198.1	CCK	-4.26872	1.96597e-05	0.000117709	-0.178871	0.345117
FAM182B	CCK	-4.27169	1.93995e-05	0.000116252	-0.210003	0.384004
LINC01733	CCK	-4.27436	1.91683e-05	0.000114887	-0.152537	0.000883783
FAM182A	CCK	-4.27472	1.91382e-05	0.000114726	-0.213977	0.263367
AL078587.1	CCK	-4.27478	1.91325e-05	0.000114712	-0.688282	0.00353513
AL078587.2	CCK	-4.27588	1.90384e-05	0.000114168	-0.245845	0.0172338
AL121904.2	CCK	-4.27694	1.89477e-05	0.000113643	-0.635187	0.00132567
MIR663AHG	CCK	-4.27723	1.89237e-05	0.000113539	-0.206828	0.0053027
AL121904.1	CCK	-4.27866	1.88018e-05	0.000112827	-2.10525	0.000441891
FAM242B	CCK	-4.27884	1.87866e-05	0.000112795	-0.201649	0.000441891
LINC01597	CCK	-4.27944	1.87361e-05	0.000112511	-0.376605	0.0114892
AL121762.1	CCK	-4.28017	1.86752e-05	0.000112165	-0.301779	0
AL121762.2	CCK	-4.28106	1.86005e-05	0.000111736	-0.131561	0.0053027
FAM242A	CCK	-4.2821	1.85139e-05	0.000111235	-6.70313	0.044631
DEFB116	CCK	-4.28228	1.84989e-05	0.000111164	-3.0004	0
DEFB118	CCK	-4.28256	1.84758e-05	0.000111044	-0.206549	0
DEFB119	CCK	-4.28323	1.84196e-05	0.000110784	-2.37834	0.000441891
DEFB121	CCK	-4.28946	1.79109e-05	0.000107762	-1.341	0
DEFB123	CCK	-4.29014	1.78557e-05	0.000107448	-0.321969	0.00265135
DEFB124	CCK	-4.29043	1.78323e-05	0.000107327	-0.304709	0.00220946
REM1	CCK	-4.29106	1.77822e-05	0.000107044	-4.87304	0.000883783
LINC00028	CCK	-4.29166	1.77343e-05	0.000106792	-0.445409	0
HM13	CCK	-4.29396	1.75513e-05	0.000105746	-0.574055	0.612461
AL110115.1	CCK	-4.29415	1.75361e-05	0.000105673	-0.323499	0.00309324
HM13-IT1	CCK	-4.29486	1.74801e-05	0.000105372	-0.192809	0.0119311
HM13-AS1	CCK	-4.29734	1.72857e-05	0.000104219	-0.39755	0.00220946
AL110115.2	CCK	-4.29763	1.72631e-05	0.0001041	-1.59078	0.000883783
ID1	CCK	-4.29878	1.71743e-05	0.000103601	-0.534236	0.00353513
COX4I2	CCK	-4.30184	1.69388e-05	0.000102287	-0.802198	0
BCL2L1	CCK	-4.30224	1.6908e-05	0.000102137	-0.443222	0.378259
AL117381.1	CCK	-4.30525	1.66795e-05	0.000100774	-0.651498	0.0463986
ABALON	CCK	-4.30733	1.65238e-05	9.98512e-05	-1.26151	0.00265135
TPX2	CCK	-4.30874	1.64185e-05	9.92322e-05	-0.261974	0.0327
MYLK2	CCK	-4.30983	1.63381e-05	9.87808e-05	-0.420422	0.000441891
FOXS1	CCK	-4.313	1.61055e-05	9.74088e-05	-0.552458	0.000441891
DUSP15	CCK	-4.31331	1.60826e-05	9.72873e-05	-0.289628	0.0110473
TTLL9	CCK	-4.31611	1.58804e-05	9.6081e-05	-0.364445	0.0309324
PDRG1	CCK	-4.3174	1.57876e-05	9.55363e-05	-0.192524	0.0720283
XKR7	CCK	-4.31958	1.56323e-05	9.46464e-05	-0.306575	0.129032
AL031658.2	CCK	-4.32259	1.54207e-05	9.33978e-05	-0.354082	0.00618648
AL031658.1	CCK	-4.3247	1.52737e-05	9.25401e-05	-2.37028	0.0172338
CCM2L	CCK	-4.32675	1.51329e-05	9.1703e-05	-0.15089	0.0265135
HCK	CCK	-4.3307	1.48639e-05	9.00886e-05	-0.145604	0.01635
TM9SF4	CCK	-4.33162	1.48014e-05	8.97413e-05	-0.411886	0.570482
AL049539.1	CCK	-4.33173	1.47941e-05	8.97129e-05	-2.85477	0.000883783
PLAGL2	CCK	-4.33206	1.47723e-05	8.95965e-05	-4.80014	0.115334
POFUT1	CCK	-4.33468	1.45973e-05	8.85817e-05	-0.183729	0.179408
AL121897.1	CCK	-4.34009	1.42421e-05	8.64873e-05	-0.694745	0.00441891
KIF3B	CCK	-4.34271	1.40738e-05	8.54798e-05	-0.254128	0.596553
AL121583.1	CCK	-4.34303	1.40528e-05	8.53678e-05	-0.343971	0.0269554
ASXL1	CCK	-4.34816	1.37288e-05	8.34431e-05	-0.162938	0.765356
NOL4L	CCK	-4.34914	1.36673e-05	8.31136e-05	-0.857832	0.632788
AL034550.1	CCK	-4.34922	1.36623e-05	8.30979e-05	-0.125557	0.00176757
AL034550.3	CCK	-4.35088	1.35591e-05	8.25137e-05	-0.926125	0.00220946
AL034550.2	CCK	-4.35205	1.34869e-05	8.20889e-05	-0.665453	0.0141405
AL133343.2	CCK	-4.35581	1.32573e-05	8.0734e-05	-0.294174	0.00265135
NOL4L-DT	CCK	-4.35648	1.3217e-05	8.05026e-05	-0.331355	0.00618648
AL133343.1	CCK	-4.35677	1.31997e-05	8.04115e-05	-1.00769	0
C20orf203	CCK	-4.35834	1.31053e-05	7.98507e-05	-2.3992	0.318162
COMMD7	CCK	-4.35876	1.30802e-05	7.97255e-05	-0.87965	0.500663
DNMT3B	CCK	-4.35947	1.30377e-05	7.94809e-05	-0.16424	0.277066
MAPRE1	CCK	-4.36	1.3006e-05	7.93016e-05	-0.139145	0.170128
AL035071.2	CCK	-4.36152	1.29162e-05	7.87677e-05	-0.173353	0.0419797
AL035071.1	CCK	-4.36161	1.2911e-05	7.87498e-05	-0.166847	0.0879364
EFCAB8	CCK	-4.36409	1.27656e-05	7.78906e-05	-0.306614	0.0110473
SUN5	CCK	-4.36501	1.27119e-05	7.75767e-05	-0.232591	0.00265135
BPIFB2	CCK	-4.36701	1.25958e-05	7.69088e-05	-0.158141	0
BPIFB3	CCK	-4.36747	1.25693e-05	7.67611e-05	-0.812414	0
BPIFB4	CCK	-4.36848	1.25112e-05	7.64192e-05	-0.362953	0.000883783
BPIFA2	CCK	-4.37084	1.2377e-05	7.56132e-05	-0.225777	0.00132567
AL121901.1	CCK	-4.37155	1.23367e-05	7.53806e-05	-0.199248	0.00132567
BPIFA3	CCK	-4.3725	1.22833e-05	7.50806e-05	-1.44197	0
BPIFA1	CCK	-4.37502	1.21419e-05	7.42557e-05	-0.331284	0
BPIFB1	CCK	-4.37519	1.21324e-05	7.42109e-05	-1.89241	0.00353513
CDK5RAP1	CCK	-4.38135	1.17947e-05	7.22472e-05	-0.443659	0.424658
SNTA1	CCK	-4.38231	1.1743e-05	7.19565e-05	-0.292603	0.216085
CBFA2T2	CCK	-4.38245	1.17354e-05	7.19222e-05	-0.357626	0.91118
AL121906.2	CCK	-4.38455	1.16224e-05	7.12427e-05	-0.480755	0.0048608
NECAB3	CCK	-4.38582	1.15552e-05	7.08685e-05	-0.366646	0.0808661
C20orf144	CCK	-4.39051	1.13085e-05	6.93926e-05	-0.298434	0.00397702
ACTL10	CCK	-4.3915	1.12573e-05	6.91026e-05	-0.236514	0
AL121906.1	CCK	-4.39292	1.1184e-05	6.86653e-05	-0.194296	0.000441891
E2F1	CCK	-4.39372	1.11429e-05	6.84491e-05	-0.418576	0.0229783
PXMP4	CCK	-4.39429	1.11137e-05	6.82943e-05	-0.273315	0.24304
AL050349.1	CCK	-4.39582	1.10355e-05	6.78256e-05	-0.235265	0.000441891
ZNF341	CCK	-4.39663	1.09944e-05	6.75853e-05	-0.200464	0.269554
ZNF341-AS1	CCK	-4.39673	1.09894e-05	6.75662e-05	-0.424258	0.00574459
CHMP4B	CCK	-4.3972	1.09656e-05	6.74318e-05	-0.205146	0.248343
RALY-AS1	CCK	-4.39722	1.09648e-05	6.74318e-05	-1.61742	0.00441891
RALY	CCK	-4.39827	1.09118e-05	6.71368e-05	-0.550289	0.314185
AL031668.1	CCK	-4.39892	1.08791e-05	6.69596e-05	-0.680701	0.00309324
EIF2S2	CCK	-4.39924	1.08631e-05	6.68733e-05	-0.223974	0.404772
AL031668.2	CCK	-4.40412	1.06215e-05	6.54211e-05	-0.185721	0.00839593
ASIP	CCK	-4.40427	1.0614e-05	6.53947e-05	-0.271049	0.0371189
AL035458.2	CCK	-4.40517	1.05699e-05	6.51381e-05	-0.190593	0.167035
AHCY	CCK	-4.40522	1.05678e-05	6.51365e-05	-0.231559	0.104728
AL356299.2	CCK	-4.40766	1.04493e-05	6.4418e-05	-0.278883	0.00265135
ITCH	CCK	-4.40906	1.03822e-05	6.4027e-05	-0.94175	0.790985
ITCH-AS1	CCK	-4.40935	1.0368e-05	6.39508e-05	-0.638531	0.00397702
ITCH-IT1	CCK	-4.40989	1.03421e-05	6.38027e-05	-0.225186	0.00132567
AL109923.1	CCK	-4.41277	1.02056e-05	6.29829e-05	-0.977925	0.00309324
DYNLRB1	CCK	-4.41293	1.0198e-05	6.29475e-05	-2.85885	0.34335
MAP1LC3A	CCK	-4.41316	1.01872e-05	6.28917e-05	-1.58026	0.404331
PIGU	CCK	-4.4137	1.01617e-05	6.27453e-05	-2.93711	0.598763
NCOA6	CCK	-4.41428	1.01349e-05	6.25999e-05	-1.05237	0.806452
TP53INP2	CCK	-4.41691	1.0012e-05	6.18765e-05	-0.406055	0.0737958
AL109824.1	CCK	-4.41812	9.95611e-06	6.15532e-05	-0.325894	0.145824
GGT7	CCK	-4.41933	9.90081e-06	6.12222e-05	-1.38966	0.709677
ACSS2	CCK	-4.42107	9.82117e-06	6.07516e-05	-1.7698	0.352629
GSS	CCK	-4.42526	9.63276e-06	5.96181e-05	-0.173816	0.27574
MYH7B	CCK	-4.42923	9.45719e-06	5.8563e-05	-0.386198	0.0614229
TRPC4AP	CCK	-4.43417	9.24274e-06	5.72864e-05	-0.514389	0.809987
EDEM2	CCK	-4.43515	9.2008e-06	5.7047e-05	-0.108069	0.150243
PROCR	CCK	-4.43637	9.14892e-06	5.67354e-05	-0.187164	0.0220946
AL356652.1	CCK	-4.43639	9.14798e-06	5.67354e-05	-0.198577	0
MMP24OS	CCK	-4.4366	9.13896e-06	5.66941e-05	-1.09888	0.327441
MMP24	CCK	-4.43889	9.04261e-06	5.61266e-05	-0.581187	0.630579
EIF6	CCK	-4.4422	8.9045e-06	5.52793e-05	-0.4526	0.0804242
FAM83C-AS1	CCK	-4.44349	8.85116e-06	5.49581e-05	-2.55264	0.00353513
FAM83C	CCK	-4.44391	8.83386e-06	5.48605e-05	-0.18765	0
UQCC1	CCK	-4.44454	8.80805e-06	5.47136e-05	-1.413	0.737517
GDF5OS	CCK	-4.44489	8.79378e-06	5.46509e-05	-1.23434	0.000441891
GDF5	CCK	-4.45283	8.4746e-06	5.26957e-05	-2.19734	0.0176757
CEP250	CCK	-4.45422	8.41971e-06	5.23733e-05	-0.2429	0.509943
FO393401.1	CCK	-4.45461	8.40463e-06	5.22889e-05	-0.173406	0.0905877
C20orf173	CCK	-4.45602	8.34948e-06	5.19645e-05	-0.199334	0.00176757
ERGIC3	CCK	-4.45668	8.3237e-06	5.18228e-05	-0.165086	0.269996
SPAG4	CCK	-4.45755	8.2901e-06	5.16229e-05	-0.232287	0.0159081
CPNE1	CCK	-4.45774	8.28289e-06	5.15873e-05	-0.3933	0.498011
RBM12	CCK	-4.45801	8.27238e-06	5.15311e-05	-0.235225	0.291648
NFS1	CCK	-4.46134	8.14485e-06	5.07459e-05	-0.118095	0.190013
ROMO1	CCK	-4.46151	8.1383e-06	5.07142e-05	-2.00839	0.0600972
RBM39	CCK	-4.46305	8.08021e-06	5.03613e-05	-0.99222	0.917808
PHF20	CCK	-4.46504	8.00526e-06	4.99212e-05	-0.235162	0.767123
SCAND1	CCK	-4.47083	7.79154e-06	4.86148e-05	-0.24481	0.144057
CNBD2	CCK	-4.47117	7.77914e-06	4.85462e-05	-0.267232	0.0583297
NORAD	CCK	-4.47686	7.57475e-06	4.72963e-05	-0.149525	0.815731
AL035420.1	CCK	-4.47821	7.52721e-06	4.70335e-05	-1.61722	0.0194432
AL035420.3	CCK	-4.47841	7.51994e-06	4.69966e-05	-2.39547	0
AL035420.2	CCK	-4.47931	7.48853e-06	4.68087e-05	-1.83655	0.00132567
EPB41L1	CCK	-4.48251	7.37709e-06	4.61372e-05	-0.254837	0.911622
AL121895.1	CCK	-4.48625	7.24868e-06	4.5367e-05	-0.327994	0.060981
AL121895.2	CCK	-4.48651	7.23983e-06	4.53198e-05	-1.14469	0.00132567
AAR2	CCK	-4.48698	7.22385e-06	4.5228e-05	-0.221937	0.170128
DLGAP4	CCK	-4.48751	7.20602e-06	4.51245e-05	-0.549117	0.909854
DLGAP4-AS1	CCK	-4.48783	7.19518e-06	4.5073e-05	-0.541127	0.0958904
MYL9	CCK	-4.49261	7.03569e-06	4.40979e-05	-2.05804	0.00132567
TGIF2	CCK	-4.49388	6.99377e-06	4.38431e-05	-1.76008	0.00397702
RAB5IF	CCK	-4.49402	6.98916e-06	4.38222e-05	-0.207666	0.11224
SLA2	CCK	-4.49459	6.97037e-06	4.37123e-05	-1.98617	0.0552364
NDRG3	CCK	-4.49705	6.89029e-06	4.32258e-05	-0.191965	0.692444
DSN1	CCK	-4.49839	6.84687e-06	4.29612e-05	-2.49105	0.113124
SOGA1	CCK	-4.49925	6.81944e-06	4.27969e-05	-1.04006	0.736191
TLDC2	CCK	-4.50102	6.76273e-06	4.24641e-05	-0.235437	0.00353513
SAMHD1	CCK	-4.50181	6.73778e-06	4.23229e-05	-2.03685	0.349536
RBL1	CCK	-4.50363	6.68033e-06	4.19697e-05	-0.343218	0.445426
AL136172.1	CCK	-4.50693	6.57726e-06	4.13447e-05	-0.309613	0.000441891
MROH8	CCK	-4.50942	6.50065e-06	4.08705e-05	-0.344147	0.327883
GHRH	CCK	-4.51491	6.33427e-06	3.98608e-05	-0.236119	0.000441891
MANBAL	CCK	-4.51499	6.33188e-06	3.9853e-05	-0.509025	0.21962
AL034422.1	CCK	-4.51851	6.22759e-06	3.92109e-05	-1.38709	0.00353513
SRC	CCK	-4.51852	6.22724e-06	3.92109e-05	-0.229139	0.335395
BLCAP	CCK	-4.51915	6.20882e-06	3.9107e-05	-0.622221	0.589925
NNAT	CCK	-4.52017	6.17887e-06	3.89254e-05	-0.547982	0.139638
AL109614.1	CCK	-4.52141	6.14289e-06	3.87058e-05	-0.974415	0.00574459
LINC01746	CCK	-4.52148	6.14074e-06	3.86993e-05	-1.23429	0.00353513
LINC00489	CCK	-4.52202	6.12512e-06	3.86079e-05	-0.190845	0.000883783
AL162293.1	CCK	-4.52532	6.03038e-06	3.80385e-05	-0.885743	0.00220946
CTNNBL1	CCK	-4.52567	6.02044e-06	3.79828e-05	-1.52568	0.636765
VSTM2L	CCK	-4.52767	5.96388e-06	3.76329e-05	-0.698693	0.649138
TTI1	CCK	-4.52922	5.92017e-06	3.73707e-05	-0.264117	0.358816
AL031651.1	CCK	-4.53049	5.88457e-06	3.71596e-05	-0.252421	0.000441891
TGM2	CCK	-4.53323	5.80892e-06	3.66952e-05	-0.270801	0.00176757
KIAA1755	CCK	-4.53383	5.7923e-06	3.65969e-05	-0.256699	0.00839593
AL031651.2	CCK	-4.53499	5.76055e-06	3.6403e-05	-0.304165	0.000441891
AL359555.4	CCK	-4.53811	5.67612e-06	3.5876e-05	-0.465296	0.00132567
AL359555.2	CCK	-4.53818	5.67418e-06	3.58703e-05	-0.256489	0
AL359555.1	CCK	-4.54036	5.61582e-06	3.55079e-05	-0.538717	0.000883783
BPI	CCK	-4.54115	5.59494e-06	3.53824e-05	-0.174635	0.000883783
LBP	CCK	-4.54226	5.56534e-06	3.52081e-05	-0.19965	0.0048608
AL391095.2	CCK	-4.54351	5.53242e-06	3.50089e-05	-0.200525	0.000441891
AL391095.1	CCK	-4.54442	5.50859e-06	3.48682e-05	-0.323321	0.0318162
AL391095.3	CCK	-4.54585	5.47151e-06	3.46526e-05	-0.112209	0.00176757
SNHG17	CCK	-4.54735	5.43265e-06	3.44191e-05	-0.198083	0.0729121
SNHG11	CCK	-4.54779	5.42114e-06	3.4357e-05	-1.68414	0.0490499
RALGAPB	CCK	-4.54961	5.37458e-06	3.40762e-05	-0.172506	0.714096
ADIG	CCK	-4.5501	5.36201e-06	3.40027e-05	-0.224136	0.00132567
ARHGAP40	CCK	-4.55368	5.27151e-06	3.34411e-05	-2.09772	0.0053027
SLC32A1	CCK	-4.55398	5.26403e-06	3.33998e-05	-1.59508	0.334954
ACTR5	CCK	-4.56131	5.08362e-06	3.22788e-05	-0.467268	0.249227
PPP1R16B	CCK	-4.56145	5.08008e-06	3.22623e-05	-0.186691	0.723376
FAM83D	CCK	-4.56429	5.01192e-06	3.1847e-05	-0.183283	0.0600972
AL023803.2	CCK	-4.56555	4.98195e-06	3.16624e-05	-0.210034	0.00441891
AL023803.1	CCK	-4.57013	4.87411e-06	3.09941e-05	-0.233138	0.0053027
DHX35	CCK	-4.57175	4.83674e-06	3.07621e-05	-0.268419	0.327441
AL023803.3	CCK	-4.57558	4.74897e-06	3.02207e-05	-0.157665	0.00662837
LINC01734	CCK	-4.57679	4.72173e-06	3.00528e-05	-0.181704	0.00265135
AL035251.1	CCK	-4.57732	4.70968e-06	2.99817e-05	-0.858361	0.00309324
AL132981.1	CCK	-4.57862	4.68055e-06	2.98057e-05	-0.234736	0.000441891
AL118523.1	CCK	-4.58506	4.5385e-06	2.89132e-05	-1.28734	0.0322581
LINC01370	CCK	-4.59073	4.41701e-06	2.816e-05	-2.46121	0.00220946
AL133419.1	CCK	-4.59139	4.40312e-06	2.80767e-05	-0.173373	0.00441891
AL009050.1	CCK	-4.59339	4.36095e-06	2.7813e-05	-0.327473	0
MAFB	CCK	-4.59346	4.35957e-06	2.78093e-05	-1.67011	0.425099
AL035665.1	CCK	-4.59427	4.34273e-06	2.77069e-05	-2.79885	0.0101635
AL035665.2	CCK	-4.5949	4.32956e-06	2.76281e-05	-2.06974	0
TOP1	CCK	-4.59548	4.31751e-06	2.75563e-05	-0.277501	0.818383
PLCG1-AS1	CCK	-4.5975	4.27597e-06	2.73012e-05	-2.68472	0.068935
PLCG1	CCK	-4.60193	4.18596e-06	2.67414e-05	-0.483474	0.288997
ZHX3	CCK	-4.60675	4.09013e-06	2.61437e-05	-1.27052	0.886876
LPIN3	CCK	-4.61104	4.00666e-06	2.56196e-05	-0.880638	0.0053027
EMILIN3	CCK	-4.61165	3.99493e-06	2.55541e-05	-0.383657	0.00265135
CHD6	CCK	-4.61242	3.98013e-06	2.54689e-05	-3.48006	0.938577
AL031667.3	CCK	-4.61301	3.96883e-06	2.54012e-05	-0.192216	0.00927972
AL049812.2	CCK	-4.61305	3.96798e-06	2.54005e-05	-0.637614	0.00441891
AL049812.3	CCK	-4.62053	3.82754e-06	2.45288e-05	-0.222671	0.00176757
PTPRT	CCK	-4.62123	3.8147e-06	2.44511e-05	-3.78642	0.996465
AL031656.1	CCK	-4.62513	3.74368e-06	2.40092e-05	-0.249655	0.00309324
AL031676.1	CCK	-4.62598	3.72836e-06	2.39154e-05	-0.198789	0.0141405
AL021395.1	CCK	-4.62814	3.68956e-06	2.36841e-05	-0.186373	0.21962
SRSF6	CCK	-4.63025	3.65227e-06	2.34534e-05	-0.243311	0.491383
L3MBTL1	CCK	-4.63141	3.63179e-06	2.33306e-05	-0.251523	0.772868
Z98752.1	CCK	-4.63378	3.59054e-06	2.30785e-05	-0.739416	0.000441891
SGK2	CCK	-4.63564	3.55834e-06	2.28801e-05	-0.280681	0.0980999
Z98752.4	CCK	-4.63627	3.54761e-06	2.28153e-05	-0.21004	0.012373
IFT52	CCK	-4.63645	3.54438e-06	2.27988e-05	-0.230511	0.539107
MYBL2	CCK	-4.63835	3.51203e-06	2.25949e-05	-0.211075	0.00751215
TOX2	CCK	-4.63936	3.49489e-06	2.2493e-05	-2.70214	0.970393
JPH2	CCK	-4.63943	3.49377e-06	2.249e-05	-2.4164	0.0278392
OSER1	CCK	-4.63974	3.48856e-06	2.24606e-05	-0.252568	0.192223
OSER1-DT	CCK	-4.64087	3.46953e-06	2.23423e-05	-1.77336	0.220946
GDAP1L1	CCK	-4.64192	3.45188e-06	2.22328e-05	-0.22787	0.514803
FITM2	CCK	-4.64204	3.44994e-06	2.22244e-05	-0.299737	0.146266
R3HDML	CCK	-4.64332	3.42852e-06	2.20906e-05	-0.169229	0.00265135
AL117382.1	CCK	-4.64709	3.36653e-06	2.17074e-05	-0.515739	0.000441891
HNF4A	CCK	-4.64741	3.36134e-06	2.16779e-05	-0.364483	0.00707026
HNF4A-AS1	CCK	-4.64749	3.36003e-06	2.16735e-05	-0.320122	0.00265135
LINC01620	CCK	-4.64854	3.34294e-06	2.15674e-05	-0.278318	0.0053027
TTPAL	CCK	-4.65202	3.28697e-06	2.12182e-05	-0.426964	0.216527
SERINC3	CCK	-4.65223	3.28372e-06	2.12011e-05	-0.184475	0.690676
PKIG	CCK	-4.65231	3.28241e-06	2.11966e-05	-0.298028	0.631021
ADA	CCK	-4.65367	3.26082e-06	2.10651e-05	-0.172638	0.0053027
LINC01260	CCK	-4.65655	3.21557e-06	2.07805e-05	-0.116112	0.0397702
KCNK15-AS1	CCK	-4.65665	3.21404e-06	2.07745e-05	-0.989353	0.17985
CCN5	CCK	-4.65785	3.19524e-06	2.06607e-05	-0.219426	0.0212108
KCNK15	CCK	-4.66348	3.10904e-06	2.01109e-05	-0.431659	0.00397702
AL118522.1	CCK	-4.66399	3.1013e-06	2.00684e-05	-0.300771	0.00132567
RIMS4	CCK	-4.6665	3.06373e-06	1.98327e-05	-0.171896	0.349094
AL008725.1	CCK	-4.67188	2.98461e-06	1.9335e-05	-0.769032	0.149359
YWHAB	CCK	-4.67222	2.97955e-06	1.93079e-05	-0.454399	0.73354
PABPC1L	CCK	-4.67741	2.90521e-06	1.88383e-05	-0.184101	0.0835175
TOMM34	CCK	-4.67814	2.89487e-06	1.87748e-05	-1.34019	0.140963
STK4-AS1	CCK	-4.67818	2.89428e-06	1.87745e-05	-0.762444	0.00132567
STK4	CCK	-4.68238	2.83562e-06	1.84078e-05	-0.348808	0.514803
KCNS1	CCK	-4.68492	2.80065e-06	1.81842e-05	-5.62802	0.0048608
WFDC5	CCK	-4.69026	2.72857e-06	1.77262e-05	-0.574193	0
PI3	CCK	-4.69059	2.72422e-06	1.77013e-05	-0.170056	0
SEMG2	CCK	-4.69161	2.71067e-06	1.76166e-05	-0.203953	0
SLPI	CCK	-4.69337	2.68743e-06	1.74754e-05	-0.219483	0
MATN4	CCK	-4.69376	2.68225e-06	1.7445e-05	-1.39648	0.00618648
RBPJL	CCK	-4.69593	2.6539e-06	1.72639e-05	-0.948691	0.000441891
SDC4	CCK	-4.69602	2.65276e-06	1.72597e-05	-0.490793	0.0110473
AL021578.1	CCK	-4.69673	2.6436e-06	1.72033e-05	-0.198074	0
SYS1	CCK	-4.69817	2.62497e-06	1.70885e-05	-0.181385	0.155104
TP53TG5	CCK	-4.69952	2.60773e-06	1.69827e-05	-0.208546	0.131684
DBNDD2	CCK	-4.70031	2.59766e-06	1.69203e-05	-1.00543	0.182943
PIGT	CCK	-4.70055	2.59463e-06	1.69038e-05	-0.230278	0.230667
AL031663.3	CCK	-4.70229	2.57265e-06	1.67637e-05	-0.190317	0.00883783
WFDC2	CCK	-4.70251	2.5698e-06	1.67483e-05	-0.494547	0.0349094
AL031663.2	CCK	-4.70463	2.54332e-06	1.65789e-05	-0.48655	0.00132567
SPINT3	CCK	-4.70491	2.53977e-06	1.65589e-05	-0.395441	0
WFDC6	CCK	-4.707	2.51391e-06	1.63934e-05	-0.848358	0
EPPIN	CCK	-4.70791	2.50267e-06	1.63262e-05	-0.388587	0
WFDC8	CCK	-4.70959	2.4822e-06	1.61988e-05	-0.304894	0.00220946
WFDC9	CCK	-4.70982	2.47932e-06	1.61861e-05	-0.91821	0.000883783
WFDC10A	CCK	-4.71803	2.38135e-06	1.55613e-05	-0.499193	0
WFDC11	CCK	-4.72209	2.33432e-06	1.52597e-05	-0.284958	0.000883783
WFDC10B	CCK	-4.72319	2.32171e-06	1.51801e-05	-3.24205	0.0150243
WFDC13	CCK	-4.72688	2.27995e-06	1.49212e-05	-0.240817	0.00132567
SPINT4	CCK	-4.72721	2.27624e-06	1.48998e-05	-0.179394	0.000441891
WFDC3	CCK	-4.72779	2.26976e-06	1.48602e-05	-2.63643	0.0194432
DNTTIP1	CCK	-4.73225	2.2204e-06	1.45453e-05	-3.06875	0.157313
UBE2C	CCK	-4.73469	2.19393e-06	1.43774e-05	-2.1552	0.00132567
TNNC2	CCK	-4.73669	2.17241e-06	1.42444e-05	-0.565859	0.0309324
SNX21	CCK	-4.73679	2.17129e-06	1.42398e-05	-0.933817	0.14008
ACOT8	CCK	-4.73827	2.15551e-06	1.41444e-05	-0.404113	0.248343
ZSWIM3	CCK	-4.74148	2.12164e-06	1.393e-05	-1.20934	0.183385
ZSWIM1	CCK	-4.74176	2.11874e-06	1.39137e-05	-0.152794	0.0472824
SPATA25	CCK	-4.74216	2.11451e-06	1.38912e-05	-0.277604	0.00220946
NEURL2	CCK	-4.74315	2.1042e-06	1.38287e-05	-0.314393	0.0349094
CTSA	CCK	-4.74758	2.05861e-06	1.35342e-05	-2.14783	0.258948
AL008726.1	CCK	-4.74807	2.05362e-06	1.3504e-05	-0.187364	0
PLTP	CCK	-4.74939	2.04032e-06	1.34217e-05	-0.183746	0.040654
AL162458.1	CCK	-4.7495	2.03923e-06	1.3417e-05	-0.371016	0.0879364
PCIF1	CCK	-4.74979	2.03626e-06	1.34026e-05	-1.33451	0.122846
ZNF335	CCK	-4.75024	2.03177e-06	1.33756e-05	-0.237271	0.267344
MMP9	CCK	-4.75476	1.9868e-06	1.30895e-05	-0.238511	0.00574459
SLC12A5-AS1	CCK	-4.75505	1.98392e-06	1.30731e-05	-0.35852	0.0349094
SLC12A5	CCK	-4.75599	1.97474e-06	1.30175e-05	-0.346003	0.726027
NCOA5	CCK	-4.75867	1.94871e-06	1.28509e-05	-0.236858	0.467963
CD40	CCK	-4.75898	1.94572e-06	1.28336e-05	-0.918669	0.0141405
AL031687.1	CCK	-4.75995	1.93645e-06	1.27749e-05	-0.236363	0.000441891
CDH22	CCK	-4.7603	1.93305e-06	1.27549e-05	-0.187762	0.279275
SLC35C2	CCK	-4.76063	1.92987e-06	1.27363e-05	-0.13986	0.246575
AL133227.1	CCK	-4.76066	1.92958e-06	1.27363e-05	-0.184155	0.044631
ELMO2	CCK	-4.76311	1.90633e-06	1.25858e-05	-0.191426	0.319046
ZNF334	CCK	-4.76637	1.87574e-06	1.23886e-05	-4.18164	0.384887
OCSTAMP	CCK	-4.76649	1.87462e-06	1.23835e-05	-0.288738	0
SLC13A3	CCK	-4.76691	1.87075e-06	1.23603e-05	-0.206249	0.555457
AL133520.1	CCK	-4.76726	1.86752e-06	1.23413e-05	-1.78485	0.00927972
TP53RK	CCK	-4.76909	1.8506e-06	1.22319e-05	-0.15119	0.123288
AL031055.1	CCK	-4.76925	1.84917e-06	1.22248e-05	-0.200451	0.00220946
SLC2A10	CCK	-4.77003	1.84201e-06	1.21821e-05	-0.20042	0.00397702
EYA2	CCK	-4.77271	1.81762e-06	1.20231e-05	-0.189544	0.028281
AL354766.2	CCK	-4.77891	1.76245e-06	1.16671e-05	-0.22326	0
ZMYND8	CCK	-4.78146	1.74029e-06	1.15248e-05	-0.399592	0.961997
AL031666.2	CCK	-4.78402	1.71822e-06	1.1383e-05	-0.560867	0.00397702
AL031666.3	CCK	-4.78449	1.71421e-06	1.13587e-05	-0.446511	0.0711445
AL031666.1	CCK	-4.7863	1.69884e-06	1.12633e-05	-0.228711	0.012373
LINC01754	CCK	-4.79015	1.66658e-06	1.10515e-05	-2.95987	0.0136986
NCOA3	CCK	-4.79361	1.63804e-06	1.08644e-05	-0.182212	0.729563
SULF2	CCK	-4.79372	1.63721e-06	1.08609e-05	-0.267796	0.235086
AL354813.1	CCK	-4.79467	1.62942e-06	1.08114e-05	-0.414688	0.000883783
AL357558.3	CCK	-4.7954	1.62352e-06	1.07763e-05	-0.286941	0.000441891
LINC01522	CCK	-4.79553	1.62245e-06	1.07713e-05	-0.650109	0
AL139351.2	CCK	-4.79579	1.62031e-06	1.07592e-05	-0.174311	0.000441891
AL139351.3	CCK	-4.79851	1.59854e-06	1.06207e-05	-0.224558	0.00176757
AL139351.1	CCK	-4.79994	1.58716e-06	1.05472e-05	-0.247471	0
AL136102.1	CCK	-4.80081	1.58029e-06	1.05035e-05	-0.993162	0.000441891
AL121888.2	CCK	-4.80259	1.56624e-06	1.04122e-05	-0.206797	0
AL121888.1	CCK	-4.8027	1.5654e-06	1.04085e-05	-0.277341	0.000883783
LINC00494	CCK	-4.80293	1.56363e-06	1.03988e-05	-0.215719	0
AL137078.1	CCK	-4.80521	1.54588e-06	1.02829e-05	-1.35545	0
AL137078.2	CCK	-4.80579	1.54143e-06	1.02571e-05	-1.25276	0
AL049541.1	CCK	-4.80771	1.52671e-06	1.0163e-05	-2.27708	0
AL049541.2	CCK	-4.80887	1.51783e-06	1.01059e-05	-0.329181	0
PREX1	CCK	-4.81252	1.49039e-06	9.92509e-06	-0.248764	0.048608
AL035106.1	CCK	-4.81735	1.45478e-06	9.69359e-06	-1.95938	0.000441891
AL133342.1	CCK	-4.81819	1.44869e-06	9.65486e-06	-4.61739	0.000883783
ARFGEF2	CCK	-4.82024	1.43384e-06	9.55775e-06	-1.80434	0.833407
CSE1L-AS1	CCK	-4.82399	1.40711e-06	9.38138e-06	-0.608121	0.00397702
CSE1L	CCK	-4.82562	1.39572e-06	9.3072e-06	-0.846726	0.565179
STAU1	CCK	-4.82589	1.39382e-06	9.29637e-06	-0.703255	0.716748
DDX27	CCK	-4.82711	1.38531e-06	9.2414e-06	-0.282336	0.284136
ZNFX1	CCK	-4.82725	1.38431e-06	9.2365e-06	-0.204616	0.342024
ZFAS1	CCK	-4.82821	1.37763e-06	9.1937e-06	-3.48589	0.311533
KCNB1	CCK	-4.82853	1.37543e-06	9.18078e-06	-0.174988	0.9346
PTGIS	CCK	-4.82898	1.37235e-06	9.16198e-06	-0.383917	0.101193
B4GALT5	CCK	-4.82963	1.36787e-06	9.13383e-06	-0.786631	0.693769
SLC9A8	CCK	-4.8308	1.35985e-06	9.08207e-06	-0.222152	0.450729
SPATA2	CCK	-4.83195	1.35205e-06	9.03168e-06	-0.196182	0.141847
RNF114	CCK	-4.83249	1.34838e-06	9.00891e-06	-0.259866	0.410075
SNAI1	CCK	-4.83389	1.33892e-06	8.95093e-06	-0.222805	0.00707026
TRERNA1	CCK	-4.83525	1.32979e-06	8.89337e-06	-5.5552	0
UBE2V1	CCK	-4.83566	1.32706e-06	8.87855e-06	-1.59066	0.617764
TMEM189	CCK	-4.84147	1.28881e-06	8.62597e-06	-0.293737	0.236412
LINC01275	CCK	-4.84296	1.27918e-06	8.56315e-06	-0.12609	0.00883783
AL161937.1	CCK	-4.84308	1.27844e-06	8.55988e-06	-0.404417	0.00132567
LINC01273	CCK	-4.84326	1.27723e-06	8.55343e-06	-0.389918	0.00574459
CEBPB-AS1	CCK	-4.84455	1.26901e-06	8.50333e-06	-0.192825	0.0671675
CEBPB	CCK	-4.84594	1.26014e-06	8.44717e-06	-1.97201	0.269554
SMIM25	CCK	-4.84796	1.24736e-06	8.36473e-06	-0.450175	0.000883783
LINC01270	CCK	-4.84828	1.24539e-06	8.35319e-06	-0.525987	0.000441891
LINC01271	CCK	-4.84915	1.2399e-06	8.31794e-06	-0.311604	0
PTPN1	CCK	-4.85344	1.21337e-06	8.14152e-06	-0.347582	0.596553
AL133230.1	CCK	-4.86071	1.16966e-06	7.85589e-06	-0.259676	0.00220946
RIPOR3	CCK	-4.86111	1.16729e-06	7.84153e-06	-3.24006	0.0331418
AL353653.1	CCK	-4.86176	1.16345e-06	7.81722e-06	-0.561921	0.00220946
PARD6B	CCK	-4.86857	1.12409e-06	7.56014e-06	-0.554181	0.231551
BCAS4	CCK	-4.87089	1.11098e-06	7.47488e-06	-1.66323	0.410959
ADNP	CCK	-4.87182	1.10577e-06	7.44124e-06	-0.3755	0.854618
ADNP-AS1	CCK	-4.87196	1.10497e-06	7.43733e-06	-1.72725	0.0600972
DPM1	CCK	-4.87546	1.08557e-06	7.30815e-06	-1.3005	0.513478
MOCS3	CCK	-4.87549	1.08538e-06	7.30815e-06	-0.14822	0.0375608
AL050404.1	CCK	-4.87792	1.07211e-06	7.22176e-06	-0.769359	0.000441891
KCNG1	CCK	-4.87973	1.0623e-06	7.15708e-06	-0.354464	0.0335837
NFATC2	CCK	-4.88021	1.05972e-06	7.14213e-06	-0.240646	0.0220946
ATP9A	CCK	-4.88504	1.03408e-06	6.9724e-06	-1.18019	0.90897
SALL4	CCK	-4.88956	1.01063e-06	6.8196e-06	-0.164854	0.0048608
LINC01429	CCK	-4.89005	1.00813e-06	6.80408e-06	-0.232702	0.0181175
ZFP64	CCK	-4.8917	9.99708e-07	6.74988e-06	-8.35308	0.339373
AL109984.1	CCK	-4.89279	9.94185e-07	6.71391e-06	-0.511217	0.0136986
LINC01524	CCK	-4.89338	9.91162e-07	6.6948e-06	-0.714868	0.0300486
AL109610.1	CCK	-4.89544	9.80847e-07	6.62643e-06	-4.10825	0.000441891
AL049765.1	CCK	-4.89834	9.66488e-07	6.53326e-06	-0.649409	0.000441891
AL031674.1	CCK	-4.90135	9.51808e-07	6.4378e-06	-1.1829	0.000441891
AL161945.1	CCK	-4.90222	9.47574e-07	6.41042e-06	-0.131868	0
AL121902.1	CCK	-4.9029	9.44331e-07	6.39099e-06	-0.369132	0
TSHZ2	CCK	-4.90615	9.28808e-07	6.28839e-06	-0.915043	0.102519
AL391097.3	CCK	-4.91127	9.04863e-07	6.13229e-06	-0.197406	0
AL391097.1	CCK	-4.91137	9.04419e-07	6.13048e-06	-0.175036	0.00265135
AL391097.2	CCK	-4.9139	8.92836e-07	6.05316e-06	-2.36101	0.00132567
AL109930.1	CCK	-4.91423	8.91331e-07	6.04414e-06	-1.40333	0.0234202
AL354993.1	CCK	-4.91748	8.76647e-07	5.94691e-06	-0.986472	0
AL354993.2	CCK	-4.91782	8.75142e-07	5.93786e-06	-0.919967	0.0053027
AL157838.1	CCK	-4.91892	8.7023e-07	5.90569e-06	-0.256433	0.00662837
ZNF217	CCK	-4.91914	8.69269e-07	5.90033e-06	-0.785546	0.0331418
AC005808.1	CCK	-4.92149	8.58866e-07	5.83431e-06	-1.97277	0.00176757
AC005914.1	CCK	-4.92347	8.50237e-07	5.77683e-06	-0.417182	0.000441891
AC006076.1	CCK	-4.92477	8.44603e-07	5.74307e-06	-0.723565	0.00176757
BCAS1	CCK	-4.92715	8.34392e-07	5.67587e-06	-0.250251	0.0353513
AC005220.1	CCK	-4.9297	8.23555e-07	5.60436e-06	-0.329787	0.000441891
CYP24A1	CCK	-4.93265	8.11205e-07	5.52141e-06	-0.136073	0.00220946
AL133335.2	CCK	-4.93453	8.03458e-07	5.46976e-06	-0.691125	0
PFDN4	CCK	-4.93731	7.92081e-07	5.39443e-06	-1.57958	0.289439
AL133335.1	CCK	-4.94317	7.68636e-07	5.242e-06	-0.18959	0.0331418
DOK5	CCK	-4.94382	7.66049e-07	5.22745e-06	-0.457992	0.782589
LINC01440	CCK	-4.9445	7.63391e-07	5.21034e-06	-0.283908	0.0185594
LINC01441	CCK	-4.94781	7.50527e-07	5.12863e-06	-0.495	0.000883783
AL160413.1	CCK	-4.94939	7.44473e-07	5.08826e-06	-0.388843	0
AL109829.1	CCK	-4.95097	7.38458e-07	5.04815e-06	-0.167195	0.0194432
AL109828.1	CCK	-4.95181	7.35248e-07	5.0282e-06	-1.10595	0
CBLN4	CCK	-4.95222	7.33705e-07	5.01864e-06	-0.225333	0.270437
MC3R	CCK	-4.95313	7.30305e-07	4.99736e-06	-0.174321	0.0128148
AL139824.1	CCK	-4.95705	7.15718e-07	4.89949e-06	-0.263236	0.000883783
FAM210B	CCK	-4.95739	7.14465e-07	4.89188e-06	-5.54494	0.304905
AURKA	CCK	-4.96518	6.86361e-07	4.70225e-06	-0.232964	0.0393283
CSTF1	CCK	-4.96629	6.82467e-07	4.6765e-06	-0.828128	0.127265
CASS4	CCK	-4.96733	6.78798e-07	4.65229e-06	-0.70298	0.0587715
RTF2	CCK	-4.96945	6.7142e-07	4.60263e-06	-0.269961	0.319487
GCNT7	CCK	-4.96976	6.70366e-07	4.59632e-06	-2.01149	0.0220946
FAM209A	CCK	-4.97113	6.65637e-07	4.5648e-06	-0.416838	0.0119311
FAM209B	CCK	-4.97576	6.4992e-07	4.45879e-06	-2.23825	0.0048608
AL109806.2	CCK	-4.97726	6.44897e-07	4.42521e-06	-0.552122	0.00309324
LINC01716	CCK	-4.97865	6.40308e-07	4.39459e-06	-0.813987	0.00176757
TFAP2C	CCK	-4.98372	6.23732e-07	4.28338e-06	-0.420763	0.00176757
AL157414.1	CCK	-4.98379	6.23499e-07	4.28263e-06	-0.173521	0.000441891
AL157414.4	CCK	-4.98708	6.12973e-07	4.21285e-06	-3.32181	0.000441891
BMP7	CCK	-4.99227	5.96745e-07	4.10295e-06	-0.353808	0.269112
BMP7-AS1	CCK	-4.9938	5.92039e-07	4.07221e-06	-1.70614	0
AL122058.1	CCK	-4.99409	5.91124e-07	4.06754e-06	-1.14564	0.0048608
SPO11	CCK	-4.99821	5.78643e-07	3.98404e-06	-0.36793	0
RAE1	CCK	-4.99926	5.75502e-07	3.9632e-06	-0.52746	0.219178
MTRNR2L3	CCK	-5.00157	5.68647e-07	3.91678e-06	-0.253638	0.000883783
AL109955.1	CCK	-5.00194	5.67549e-07	3.91e-06	-1.03849	0.00574459
RBM38	CCK	-5.00295	5.64601e-07	3.89046e-06	-0.240019	0.0720283
AL109955.2	CCK	-5.00767	5.50933e-07	3.79855e-06	-0.244211	0.00132567
CTCFL	CCK	-5.00785	5.50417e-07	3.79575e-06	-0.222845	0.00353513
PCK1	CCK	-5.00824	5.49307e-07	3.78886e-06	-0.793955	0.000441891
AL035541.1	CCK	-5.00911	5.46825e-07	3.77325e-06	-0.434506	0
ZBP1	CCK	-5.0103	5.43449e-07	3.75145e-06	-3.41245	0.00707026
PMEPA1	CCK	-5.01066	5.42426e-07	3.74513e-06	-0.251442	0.857269
NKILA	CCK	-5.01281	5.36415e-07	3.70586e-06	-0.298234	0.00751215
AL354984.2	CCK	-5.0154	5.29221e-07	3.65762e-06	-0.288504	0.000441891
C20orf85	CCK	-5.01564	5.28565e-07	3.65382e-06	-0.197035	0
ANKRD60	CCK	-5.01783	5.22571e-07	3.61383e-06	-0.275964	0
RAB22A	CCK	-5.01893	5.19599e-07	3.594e-06	-0.233995	0.447194
VAPB	CCK	-5.0202	5.16186e-07	3.57182e-06	-2.53622	0.593018
APCDD1L	CCK	-5.02234	5.10461e-07	3.53362e-06	-1.26528	0.0198851
APCDD1L-DT	CCK	-5.02514	5.03077e-07	3.4846e-06	-0.216517	0.0720283
AL050327.1	CCK	-5.0263	5.00045e-07	3.4643e-06	-0.253394	0.000441891
LINC01711	CCK	-5.02822	4.95051e-07	3.43039e-06	-0.224348	0.00176757
STX16	CCK	-5.02863	4.93987e-07	3.4237e-06	-0.23525	0.748564
NPEPL1	CCK	-5.02948	4.91814e-07	3.40932e-06	-0.605086	0.163058
AL139349.1	CCK	-5.03372	4.81061e-07	3.33545e-06	-1.06568	0
AL132655.3	CCK	-5.03688	4.73171e-07	3.28206e-06	-0.215669	0
AL132655.2	CCK	-5.04324	4.57711e-07	3.17674e-06	-0.212647	0.00132567
GNAS-AS1	CCK	-5.0438	4.56375e-07	3.16811e-06	-0.820674	0.0636323
AL132655.1	CCK	-5.04479	4.54019e-07	3.15239e-06	-1.16981	0.00176757
GNAS	CCK	-5.05042	4.4083e-07	3.06328e-06	-1.92631	0.963323
AL121917.1	CCK	-5.05102	4.39464e-07	3.0544e-06	-0.817944	0.0251878
AL121917.2	CCK	-5.05301	4.34895e-07	3.02325e-06	-0.212395	0.000883783
AL109840.2	CCK	-5.05502	4.30345e-07	2.99222e-06	-0.79982	0.0251878
NELFCD	CCK	-5.05544	4.29393e-07	2.9862e-06	-0.171278	0.356606
CTSZ	CCK	-5.05961	4.2011e-07	2.924e-06	-0.27603	0.0265135
TUBB1	CCK	-5.06184	4.1522e-07	2.89172e-06	-0.250125	0.00309324
ATP5F1E	CCK	-5.06651	4.05166e-07	2.82397e-06	-0.109799	0.344233
PRELID3B	CCK	-5.06866	4.00634e-07	2.79295e-06	-0.585737	0.0499337
ZNF831	CCK	-5.06878	4.00364e-07	2.79163e-06	-0.375389	0.0150243
EDN3	CCK	-5.07093	3.95876e-07	2.76201e-06	-0.234281	0.00220946
AL035250.1	CCK	-5.0747	3.8811e-07	2.71002e-06	-0.356237	0
AL035250.2	CCK	-5.07603	3.85396e-07	2.69161e-06	-0.622038	0.000441891
AL160410.1	CCK	-5.07976	3.77908e-07	2.64092e-06	-0.871167	0
PHACTR3	CCK	-5.07997	3.7749e-07	2.63907e-06	-0.598247	0.910738
AL121908.1	CCK	-5.08364	3.70272e-07	2.58965e-06	-0.965607	0.00662837
SYCP2	CCK	-5.08854	3.60839e-07	2.52471e-06	-0.174602	0.311975
FAM217B	CCK	-5.09136	3.555e-07	2.48936e-06	-0.235491	0.60981
PPP1R3D	CCK	-5.09447	3.49711e-07	2.44933e-06	-0.280637	0.0437472
CDH26	CCK	-5.09448	3.49707e-07	2.44933e-06	-0.197001	0.174547
C20orf197	CCK	-5.09474	3.4922e-07	2.44688e-06	-0.186459	0.00309324
AL132822.1	CCK	-5.09626	3.4642e-07	2.42775e-06	-0.233263	0.00132567
MIR646HG	CCK	-5.10308	3.34164e-07	2.34377e-06	-0.29882	0.25232
AL117372.1	CCK	-5.10479	3.31165e-07	2.3232e-06	-0.221952	0.00397702
AL139348.1	CCK	-5.10484	3.31081e-07	2.32309e-06	-0.328656	0
AL121910.1	CCK	-5.10659	3.28022e-07	2.30209e-06	-0.25312	0
LINC01718	CCK	-5.1069	3.27494e-07	2.29885e-06	-0.31866	0.000441891
CDH4	CCK	-5.11042	3.21447e-07	2.25824e-06	-0.187317	0.680954
AL365229.1	CCK	-5.1105	3.2131e-07	2.25774e-06	-0.77939	0.000883783
BX640515.1	CCK	-5.11794	3.08889e-07	2.17222e-06	-0.366016	0.00265135
AL160412.1	CCK	-5.11884	3.07426e-07	2.16238e-06	-0.22809	0.0247459
AL162457.1	CCK	-5.11969	3.06038e-07	2.15349e-06	-0.286784	0.000883783
AL162457.2	CCK	-5.12019	3.05226e-07	2.14826e-06	-0.227496	0.00795404
TAF4	CCK	-5.12046	3.04795e-07	2.14606e-06	-0.182091	0.477243
AL137077.2	CCK	-5.12059	3.04585e-07	2.14501e-06	-2.3231	0.0128148
LSM14B	CCK	-5.12142	3.03241e-07	2.13599e-06	-1.29824	0.227574
PSMA7	CCK	-5.12185	3.02552e-07	2.13157e-06	-0.313955	0.364118
SS18L1	CCK	-5.12262	3.0132e-07	2.12332e-06	-1.74699	0.573575
MTG2	CCK	-5.12629	2.95514e-07	2.08326e-06	-0.34084	0.391074
HRH3	CCK	-5.12647	2.95218e-07	2.0816e-06	-1.05447	0.326116
OSBPL2	CCK	-5.1265	2.95181e-07	2.0816e-06	-1.35223	0.420681
ADRM1	CCK	-5.12774	2.93246e-07	2.06854e-06	-0.336474	0.109589
AL354836.1	CCK	-5.12968	2.90241e-07	2.04776e-06	-2.48925	0.0216527
LAMA5	CCK	-5.13586	2.80852e-07	1.98233e-06	-0.366929	0.218294
LAMA5-AS1	CCK	-5.13754	2.78355e-07	1.96511e-06	-0.826352	0.00927972
AL121832.2	CCK	-5.13945	2.75545e-07	1.94566e-06	-0.652703	0.028281
CABLES2	CCK	-5.14027	2.74349e-07	1.93801e-06	-0.196824	0.142731
AL121832.3	CCK	-5.1441	2.68807e-07	1.89964e-06	-0.228247	0.00618648
RBBP8NL	CCK	-5.14518	2.67268e-07	1.88915e-06	-0.245107	0
AL121832.1	CCK	-5.1473	2.64267e-07	1.8687e-06	-0.524082	0.00220946
GATA5	CCK	-5.14891	2.62007e-07	1.8531e-06	-0.177455	0
MIR1-1HG-AS1	CCK	-5.14897	2.61918e-07	1.85285e-06	-2.09793	0
MIR1-1HG	CCK	-5.15061	2.59637e-07	1.83709e-06	-2.2467	0.000441891
BX640514.2	CCK	-5.15218	2.57482e-07	1.82259e-06	-0.478728	0
AL357033.1	CCK	-5.15277	2.56668e-07	1.8172e-06	-0.70743	0.00265135
SLCO4A1	CCK	-5.15573	2.52645e-07	1.78908e-06	-2.04553	0.0967742
AL357033.4	CCK	-5.15956	2.47525e-07	1.75319e-06	-0.341924	0
AL357033.3	CCK	-5.15965	2.47413e-07	1.75276e-06	-0.181849	0
SLCO4A1-AS1	CCK	-5.1676	2.37123e-07	1.68089e-06	-0.610658	0.00132567
LINC00686	CCK	-5.16898	2.35378e-07	1.66887e-06	-0.222896	0
NTSR1	CCK	-5.17155	2.32165e-07	1.64676e-06	-0.179584	0.048608
AL357033.2	CCK	-5.17448	2.28543e-07	1.6214e-06	-0.582551	0
LINC00659	CCK	-5.17507	2.27823e-07	1.61663e-06	-0.740419	0
MRGBP	CCK	-5.18539	2.15568e-07	1.53092e-06	-0.313015	0.12152
OGFR-AS1	CCK	-5.18654	2.14232e-07	1.52206e-06	-0.395429	0.00441891
OGFR	CCK	-5.18914	2.11266e-07	1.50192e-06	-0.261803	0.399028
COL9A3	CCK	-5.19327	2.06634e-07	1.46929e-06	-0.364019	0.0534688
TCFL5	CCK	-5.20614	1.9281e-07	1.37184e-06	-3.45198	0.329209
DIDO1	CCK	-5.20877	1.90095e-07	1.35308e-06	-0.264201	0.687583
AL117379.1	CCK	-5.21023	1.88611e-07	1.34307e-06	-1.57945	0.0234202
GID8	CCK	-5.2106	1.88226e-07	1.34061e-06	-2.95645	0.319046
SLC17A9	CCK	-5.21679	1.82055e-07	1.29799e-06	-0.265595	0.0136986
LINC01749	CCK	-5.22093	1.78022e-07	1.2695e-06	-0.48648	0.0150243
LINC01056	CCK	-5.22244	1.76579e-07	1.25973e-06	-0.798607	0
HAR1B	CCK	-5.22388	1.7521e-07	1.25022e-06	-0.268616	0.0371189
HAR1A	CCK	-5.22427	1.74845e-07	1.24787e-06	-0.244083	0.0795404
AL096828.2	CCK	-5.22728	1.72025e-07	1.22877e-06	-0.193147	0
AL096828.5	CCK	-5.22802	1.71334e-07	1.22408e-06	-0.493147	0.00132567
AL096828.1	CCK	-5.22806	1.71298e-07	1.22408e-06	-0.253221	0.00353513
YTHDF1	CCK	-5.22814	1.71224e-07	1.2238e-06	-5.55024	0.309766
AL096828.3	CCK	-5.23154	1.68102e-07	1.20224e-06	-1.3657	0.000883783
BIRC7	CCK	-5.2323	1.67411e-07	1.19754e-06	-3.68319	0.000441891
NKAIN4	CCK	-5.23521	1.64801e-07	1.17985e-06	-0.171355	0.0216527
AL121827.2	CCK	-5.23595	1.64141e-07	1.17537e-06	-0.353358	0.00132567
ARFGAP1	CCK	-5.24094	1.5976e-07	1.14471e-06	-1.10274	0.257623
COL20A1	CCK	-5.24122	1.59518e-07	1.14345e-06	-0.268108	0.0176757
CHRNA4	CCK	-5.24213	1.58737e-07	1.13808e-06	-0.300009	0.315068
AL121827.1	CCK	-5.24213	1.58733e-07	1.13808e-06	-0.974468	0.0238621
KCNQ2	CCK	-5.2435	1.57556e-07	1.13033e-06	-0.201618	0.801149
AL353658.2	CCK	-5.24378	1.57317e-07	1.12908e-06	-3.0093	0.00397702
AL353658.1	CCK	-5.24408	1.57062e-07	1.12772e-06	-0.201156	0.00132567
EEF1A2	CCK	-5.2535	1.49237e-07	1.0722e-06	-0.585333	0.591692
AL121829.1	CCK	-5.25382	1.48976e-07	1.07055e-06	-0.369033	0
PPDPF	CCK	-5.25861	1.45152e-07	1.04372e-06	-0.411241	0.290764
PTK6	CCK	-5.25905	1.44804e-07	1.04166e-06	-0.175257	0.00662837
SRMS	CCK	-5.26701	1.3866e-07	9.98083e-07	-0.986719	0
AL121829.2	CCK	-5.27087	1.35781e-07	9.77559e-07	-0.295314	0.00176757
FNDC11	CCK	-5.27225	1.3476e-07	9.70414e-07	-1.10386	0.00176757
HELZ2	CCK	-5.27788	1.30689e-07	9.41881e-07	-1.24225	0.0181175
GMEB2	CCK	-5.27797	1.30626e-07	9.41625e-07	-0.301963	0.12152
MHENCR	CCK	-5.28001	1.2918e-07	9.31592e-07	-4.2113	0.130358
STMN3	CCK	-5.28155	1.28096e-07	9.23963e-07	-0.266908	0.60053
RTEL1	CCK	-5.28297	1.27103e-07	9.16996e-07	-2.47434	0.253204
TNFRSF6B	CCK	-5.28304	1.27059e-07	9.16867e-07	-0.853381	0.085285
ARFRP1	CCK	-5.28392	1.26448e-07	9.12845e-07	-0.245293	0.199735
ZGPAT	CCK	-5.28407	1.26342e-07	9.12267e-07	-0.148928	0.230225
AL121845.4	CCK	-5.28904	1.22962e-07	8.88232e-07	-1.86354	0.000883783
LIME1	CCK	-5.28959	1.22588e-07	8.85717e-07	-0.917606	0.150243
SLC2A4RG	CCK	-5.29104	1.21625e-07	8.78943e-07	-0.718366	0.168802
ZBTB46	CCK	-5.29218	1.20868e-07	8.73653e-07	-5.07936	0.379585
AL121845.1	CCK	-5.29236	1.2075e-07	8.72984e-07	-0.194105	0.0176757
ZBTB46-AS1	CCK	-5.29439	1.19414e-07	8.63506e-07	-0.235331	0.0110473
AL118506.1	CCK	-5.29507	1.1897e-07	8.60474e-07	-0.273312	0.00972161
ABHD16B	CCK	-5.29725	1.17561e-07	8.50465e-07	-0.387985	0
TPD52L2	CCK	-5.29877	1.16583e-07	8.43739e-07	-0.152612	0.468405
DNAJC5	CCK	-5.30059	1.15427e-07	8.35549e-07	-0.461594	0.701723
UCKL1	CCK	-5.30105	1.15136e-07	8.33793e-07	-0.624452	0.190455
UCKL1-AS1	CCK	-5.30609	1.12001e-07	8.1126e-07	-2.08354	0.0119311
ZNF512B	CCK	-5.30786	1.10922e-07	8.03614e-07	-0.39322	0.269996
SAMD10	CCK	-5.30855	1.10502e-07	8.00741e-07	-0.284888	0.0817499
PRPF6	CCK	-5.30983	1.09726e-07	7.95286e-07	-0.328359	0.489174
C20orf204	CCK	-5.31127	1.08865e-07	7.89207e-07	-0.286314	0.0424216
SOX18	CCK	-5.31135	1.08817e-07	7.89026e-07	-0.9394	0
TCEA2	CCK	-5.31399	1.07249e-07	7.7798e-07	-0.79693	0.31551
RGS19	CCK	-5.31624	1.05932e-07	7.68588e-07	-0.116882	0.024304
OPRL1	CCK	-5.31699	1.05496e-07	7.65592e-07	-1.57223	0.0410959
LKAAEAR1	CCK	-5.3174	1.05262e-07	7.64052e-07	-0.261833	0.0353513
AL121581.2	CCK	-5.31758	1.05154e-07	7.63431e-07	-3.67955	0.000441891
MYT1	CCK	-5.32121	1.03077e-07	7.48506e-07	-0.181023	0.441891
NPBWR2	CCK	-5.32152	1.02905e-07	7.47411e-07	-0.833582	0
PCMTD2	CCK	-5.32253	1.02334e-07	7.43421e-07	-0.253009	0.652232
LINC00266-1	CCK	-5.324	1.01513e-07	7.37612e-07	-0.330824	0.0216527
FP565260.3	CCK	-5.32945	9.85093e-08	7.15939e-07	-0.243183	0.000441891
FP565260.5	CCK	-5.33329	9.64516e-08	7.0128e-07	-0.161691	0
GATD3B	CCK	-5.33409	9.60256e-08	6.98329e-07	-1.39301	0.081308
FP565260.1	CCK	-5.33446	9.58296e-08	6.97051e-07	-0.779624	0.0309324
FP565260.6	CCK	-5.33636	9.48307e-08	6.90221e-07	-0.652776	0.0229783
AC079801.1	CCK	-5.33656	9.47281e-08	6.8962e-07	-0.821064	0.00397702
CU633967.1	CCK	-5.3396	9.31527e-08	6.78294e-07	-0.513284	0.00309324
FP236315.3	CCK	-5.33971	9.3093e-08	6.78002e-07	-0.475308	0
FP236315.1	CCK	-5.34162	9.21186e-08	6.71047e-07	-0.830232	0.000883783
LINC01669	CCK	-5.34282	9.15126e-08	6.66914e-07	-0.697774	0
CU639417.4	CCK	-5.34468	9.05792e-08	6.60391e-07	-0.48603	0.000441891
SIK1B	CCK	-5.34549	9.01744e-08	6.57578e-07	-0.728694	0.000883783
CU633906.5	CCK	-5.34614	8.98517e-08	6.55363e-07	-0.363709	0.0167919
CU633906.1	CCK	-5.34909	8.8396e-08	6.45155e-07	-2.11133	0.000441891
CU633906.2	CCK	-5.34922	8.83344e-08	6.44841e-07	-0.276386	0.00132567
CBSL	CCK	-5.35135	8.73019e-08	6.37573e-07	-0.957451	0.00265135
U2AF1L5	CCK	-5.3555	8.53209e-08	6.23369e-07	-4.15812	0.024304
CU638689.4	CCK	-5.3557	8.52273e-08	6.22818e-07	-0.272421	0.0234202
CU638689.5	CCK	-5.3593	8.35435e-08	6.10642e-07	-0.454091	0.0119311
FP475955.3	CCK	-5.35948	8.3463e-08	6.10183e-07	-0.579467	0.000441891
FP475955.1	CCK	-5.36167	8.24582e-08	6.03092e-07	-0.468316	0.00883783
CU634019.5	CCK	-5.36445	8.11979e-08	5.94252e-07	-0.524944	0.00220946
CU634019.2	CCK	-5.36487	8.10071e-08	5.92981e-07	-0.288396	0
CU634019.1	CCK	-5.36823	7.95153e-08	5.82556e-07	-1.37065	0.000441891
CU633904.1	CCK	-5.3776	7.54847e-08	5.53378e-07	-2.00229	0
FP236241.1	CCK	-5.3783	7.5193e-08	5.51357e-07	-0.411662	0.000883783
SMIM11B	CCK	-5.37851	7.5106e-08	5.50836e-07	-0.213014	0.0565621
FAM243B	CCK	-5.37872	7.50158e-08	5.50291e-07	-0.605431	0.00265135
SMIM34B	CCK	-5.37965	7.46295e-08	5.47574e-07	-1.08854	0.000883783
KCNE1B	CCK	-5.38017	7.44139e-08	5.46108e-07	-1.45624	0.000883783
FP671120.4	CCK	-5.38034	7.43435e-08	5.45707e-07	-0.941319	0.0919134
FP671120.6	CCK	-5.38666	7.178e-08	5.27227e-07	-0.269332	0.00132567
FP671120.7	CCK	-5.38795	7.12652e-08	5.23556e-07	-0.595764	0.000883783
FP236383.3	CCK	-5.38815	7.11882e-08	5.23102e-07	-0.209199	0.142731
FP236383.4	CCK	-5.39119	6.99944e-08	5.14462e-07	-0.308845	0.00441891
FP236383.5	CCK	-5.39142	6.99039e-08	5.13993e-07	-5.4931	0.00574459
LINC01666	CCK	-5.39341	6.91332e-08	5.08543e-07	-0.121209	0.000883783
CR381670.2	CCK	-5.39444	6.87364e-08	5.05947e-07	-0.386386	0.0353513
CR392039.4	CCK	-5.39472	6.86306e-08	5.05276e-07	-1.30521	0.00707026
CR381653.1	CCK	-5.40261	6.56768e-08	4.83943e-07	-1.27732	0.0645161
AC124864.3	CCK	-5.40274	6.56306e-08	4.83705e-07	-0.209421	0.00176757
AC018692.1	CCK	-5.40352	6.53474e-08	4.81721e-07	-0.216899	0
CR382287.2	CCK	-5.40414	6.51185e-08	4.80136e-07	-0.3919	0.0048608
AP003900.1	CCK	-5.40621	6.43723e-08	4.74837e-07	-0.210941	0.00265135
TPTE	CCK	-5.41045	6.28675e-08	4.64034e-07	-3.40777	0.0309324
AP001464.1	CCK	-5.41384	6.16875e-08	4.55519e-07	-0.514088	0.00132567
AJ239318.1	CCK	-5.41471	6.13878e-08	4.53403e-07	-1.82744	0
LINC01674	CCK	-5.41499	6.12909e-08	4.52785e-07	-0.205724	0
POTED	CCK	-5.41575	6.10307e-08	4.50958e-07	-0.460588	0
AP001347.1	CCK	-5.41604	6.09351e-08	4.50348e-07	-0.147761	0.96023
LIPI	CCK	-5.41847	6.0112e-08	4.44361e-07	-0.239887	0.126381
RBM11	CCK	-5.4203	5.95002e-08	4.39932e-07	-0.603738	0.272205
HSPA13	CCK	-5.42299	5.86104e-08	4.33725e-07	-0.268677	0.484755
SAMSN1	CCK	-5.42453	5.81071e-08	4.30185e-07	-0.265312	0.0154662
SAMSN1-AS1	CCK	-5.42575	5.77128e-08	4.27541e-07	-1.63687	0.000441891
AF127936.2	CCK	-5.42625	5.75518e-08	4.26439e-07	-0.239708	0.0172338
AF127936.1	CCK	-5.4264	5.75021e-08	4.26163e-07	-2.02177	0.000883783
LINC02246	CCK	-5.42763	5.71067e-08	4.23323e-07	-1.03645	0.135661
AF127577.3	CCK	-5.43036	5.62397e-08	4.16985e-07	-0.192397	0.0053027
NRIP1	CCK	-5.43228	5.56379e-08	4.12789e-07	-0.365329	0.764472
AF127577.1	CCK	-5.43234	5.5621e-08	4.12753e-07	-0.244645	0.00309324
AF127577.2	CCK	-5.43591	5.4518e-08	4.04654e-07	-4.21872	0.0291648
AF127577.5	CCK	-5.43725	5.4109e-08	4.01878e-07	-0.235647	0
AJ009632.2	CCK	-5.43899	5.35823e-08	3.98137e-07	-1.28023	0.0251878
AJ009632.1	CCK	-5.44212	5.26516e-08	3.91474e-07	-1.75633	0
USP25	CCK	-5.44646	5.13813e-08	3.82276e-07	-0.232176	0.78966
MIR99AHG	CCK	-5.45424	4.91831e-08	3.66237e-07	-0.286485	0.963765
AP001172.1	CCK	-5.45709	4.84007e-08	3.60567e-07	-0.329487	0.0437472
AP001172.2	CCK	-5.4573	4.83418e-08	3.60206e-07	-0.271249	0.00220946
AP000962.3	CCK	-5.46026	4.7545e-08	3.54345e-07	-0.65255	0.000441891
AP000962.1	CCK	-5.46044	4.74957e-08	3.54054e-07	-0.667581	0.012373
AF130359.1	CCK	-5.46205	4.70677e-08	3.50939e-07	-0.348072	0.00397702
AF212831.1	CCK	-5.46569	4.61097e-08	3.43945e-07	-0.256588	0.00220946
LINC01549	CCK	-5.46869	4.53384e-08	3.38265e-07	-4.94735	0
CXADR	CCK	-5.46905	4.52452e-08	3.37642e-07	-4.33338	0.507291
BTG3	CCK	-5.4692	4.52069e-08	3.37429e-07	-0.555145	0.0932391
BTG3-AS1	CCK	-5.4755	4.36282e-08	3.25928e-07	-3.74179	0.0128148
AP000432.1	CCK	-5.47561	4.36006e-08	3.25792e-07	-0.742481	0
C21orf91-OT1	CCK	-5.47877	4.28297e-08	3.20171e-07	-0.159839	0.0114892
C21orf91	CCK	-5.48052	4.24085e-08	3.17159e-07	-0.6046	0.0229783
AL109761.1	CCK	-5.48236	4.19693e-08	3.13942e-07	-1.00215	0.00132567
CHODL-AS1	CCK	-5.48464	4.14307e-08	3.0998e-07	-0.258668	0.00132567
CHODL	CCK	-5.48958	4.02897e-08	3.0164e-07	-1.46646	0.0225365
AF130417.1	CCK	-5.49048	4.0085e-08	3.00173e-07	-0.19569	0.00132567
TMPRSS15	CCK	-5.50163	3.76295e-08	2.82213e-07	-2.2447	0.00353513
MIR548XHG	CCK	-5.50306	3.73266e-08	2.80002e-07	-0.802294	0.00220946
AF240627.1	CCK	-5.50386	3.71572e-08	2.78792e-07	-0.209963	0
AL157359.2	CCK	-5.50526	3.68614e-08	2.76693e-07	-0.337975	0
AL157359.1	CCK	-5.50695	3.651e-08	2.74294e-07	-0.266272	0.000441891
LINC01683	CCK	-5.5091	3.60678e-08	2.71031e-07	-0.252547	0.00132567
LINC02573	CCK	-5.51277	3.5323e-08	2.65549e-07	-0.243836	0
LINC00320	CCK	-5.51323	3.52302e-08	2.64967e-07	-0.273565	0.0410959
NCAM2	CCK	-5.51324	3.52282e-08	2.64967e-07	-0.259983	0.908529
AP001136.1	CCK	-5.52242	3.3436e-08	2.51802e-07	-0.285265	0.00707026
AP001117.1	CCK	-5.52484	3.29784e-08	2.4841e-07	-4.01991	0.000441891
AF241725.1	CCK	-5.53364	3.13644e-08	2.36459e-07	-0.139007	0
LINC00317	CCK	-5.53407	3.12885e-08	2.35938e-07	-0.239537	0.000441891
LINC01425	CCK	-5.53498	3.11265e-08	2.34768e-07	-0.425983	0.00132567
AP000472.1	CCK	-5.53733	3.07119e-08	2.31742e-07	-0.194258	0.00176757
LINC01687	CCK	-5.53831	3.05402e-08	2.30497e-07	-0.683943	0
LINC00308	CCK	-5.53916	3.03921e-08	2.29429e-07	-0.343193	0.000883783
AP000561.1	CCK	-5.54129	3.00244e-08	2.26753e-07	-0.875284	0.00353513
AP000959.1	CCK	-5.54247	2.98234e-08	2.25284e-07	-0.582302	0.000883783
AP001116.1	CCK	-5.5429	2.97511e-08	2.24787e-07	-0.219372	0.00132567
AP001255.1	CCK	-5.54299	2.97348e-08	2.24713e-07	-0.699235	0.000441891
AP000459.2	CCK	-5.54542	2.93257e-08	2.21669e-07	-0.151341	0.00265135
AP000459.1	CCK	-5.5476	2.89622e-08	2.1897e-07	-0.224921	0.000883783
AP000961.1	CCK	-5.54827	2.88502e-08	2.18171e-07	-2.33456	0
AP000474.2	CCK	-5.54835	2.8837e-08	2.18119e-07	-0.398611	0.00176757
AP000477.2	CCK	-5.54878	2.87677e-08	2.17643e-07	-0.419604	0
AP000477.3	CCK	-5.55242	2.81745e-08	2.13435e-07	-3.55555	0.00574459
AP000477.1	CCK	-5.55291	2.80958e-08	2.12932e-07	-1.55401	0
AP000470.1	CCK	-5.55338	2.80205e-08	2.12408e-07	-0.164269	0.00309324
LINC01689	CCK	-5.55444	2.7851e-08	2.1117e-07	-0.211469	0
LINC01684	CCK	-5.55568	2.7653e-08	2.09761e-07	-0.205892	0.0128148
LINC01692	CCK	-5.55927	2.70902e-08	2.05627e-07	-2.45592	0.0172338
AP000402.1	CCK	-5.55981	2.70073e-08	2.05043e-07	-0.139922	0.00441891
AP000146.1	CCK	-5.56018	2.695e-08	2.04653e-07	-0.378606	0.0291648
AP000235.1	CCK	-5.56287	2.65373e-08	2.01608e-07	-0.146268	0
AP000233.2	CCK	-5.56418	2.6339e-08	2.00145e-07	-0.386557	0.000883783
AP000233.1	CCK	-5.56519	2.61869e-08	1.99033e-07	-3.33184	0.000883783
AP001341.1	CCK	-5.56614	2.60447e-08	1.97996e-07	-1.54689	0.223155
LINC00158	CCK	-5.56705	2.59085e-08	1.97004e-07	-0.901003	0.362793
AP000221.1	CCK	-5.56805	2.57601e-08	1.95918e-07	-1.52451	0.036677
MIR155HG	CCK	-5.5698	2.55037e-08	1.94011e-07	-2.83932	0.0552364
AP000223.1	CCK	-5.57334	2.49897e-08	1.90227e-07	-0.259298	0.0106054
MRPL39	CCK	-5.57608	2.46005e-08	1.87305e-07	-0.255146	0.320813
JAM2	CCK	-5.57865	2.42395e-08	1.84638e-07	-0.304614	0.621741
AP000224.1	CCK	-5.57912	2.41734e-08	1.84176e-07	-1.43481	0.0251878
ATP5PF	CCK	-5.58039	2.39978e-08	1.82878e-07	-0.203334	0.419797
GABPA	CCK	-5.58638	2.31846e-08	1.76837e-07	-0.654007	0.421564
APP	CCK	-5.58667	2.31459e-08	1.76581e-07	-2.33218	0.997349
AP001442.1	CCK	-5.58686	2.31214e-08	1.76433e-07	-0.242331	0.191781
AP001439.1	CCK	-5.5901	2.26938e-08	1.73208e-07	-0.305707	0.0702607
AP000229.1	CCK	-5.5913	2.25375e-08	1.72053e-07	-0.531294	0.272647
AP001595.2	CCK	-5.59431	2.21496e-08	1.69204e-07	-1.85202	0.00220946
AP001595.1	CCK	-5.59442	2.2136e-08	1.69138e-07	-0.259626	0
AP001596.1	CCK	-5.59837	2.16378e-08	1.65477e-07	-0.345349	0.0905877
CYYR1-AS1	CCK	-5.60094	2.13198e-08	1.63082e-07	-1.47398	0.206805
AP001596.2	CCK	-5.60168	2.12281e-08	1.62416e-07	-0.220527	0.000441891
CYYR1	CCK	-5.60213	2.11739e-08	1.62038e-07	-0.299867	0.0384445
ADAMTS1	CCK	-5.60396	2.09513e-08	1.60369e-07	-0.149012	0.0136986
AP001599.1	CCK	-5.60557	2.07576e-08	1.58957e-07	-1.89097	0.0720283
ADAMTS5	CCK	-5.60884	2.0369e-08	1.56051e-07	-0.305997	0.0645161
AP001605.1	CCK	-5.60918	2.03292e-08	1.55815e-07	-1.0465	0.0119311
AP001604.1	CCK	-5.61345	1.98335e-08	1.52049e-07	-0.261094	0.0181175
LINC01673	CCK	-5.6149	1.9668e-08	1.50915e-07	-0.161256	0.000883783
LINC00113	CCK	-5.61585	1.95594e-08	1.50115e-07	-0.398958	0.000883783
AJ006995.1	CCK	-5.61942	1.91595e-08	1.47078e-07	-0.431986	0.00309324
LINC00314	CCK	-5.61973	1.91257e-08	1.46852e-07	-1.5743	0
LINC01697	CCK	-5.62371	1.86897e-08	1.43536e-07	-4.7831	0.0176757
LINC01695	CCK	-5.62498	1.85532e-08	1.42519e-07	-0.754373	0.0848431
AF165147.1	CCK	-5.62677	1.83612e-08	1.41076e-07	-0.513355	0.322581
LINC00161	CCK	-5.62778	1.82545e-08	1.40349e-07	-1.249	0
N6AMT1	CCK	-5.62854	1.81745e-08	1.39766e-07	-0.205536	0.122846
LTN1	CCK	-5.62861	1.81669e-08	1.39738e-07	-1.8959	0.556783
RWDD2B	CCK	-5.62974	1.80479e-08	1.38854e-07	-0.537921	0.0941228
AF129075.2	CCK	-5.63791	1.72124e-08	1.32544e-07	-3.03616	0.0048608
USP16	CCK	-5.63823	1.71812e-08	1.32333e-07	-0.451619	0.479452
CCT8	CCK	-5.63833	1.71712e-08	1.32285e-07	-1.55265	0.443659
AF129075.1	CCK	-5.63838	1.71662e-08	1.32276e-07	-0.257561	0.0114892
AF129075.3	CCK	-5.63838	1.71658e-08	1.32276e-07	-0.215526	0.0318162
MAP3K7CL	CCK	-5.63973	1.70319e-08	1.313e-07	-0.846045	0.124613
AF124730.1	CCK	-5.6411	1.68963e-08	1.30284e-07	-0.283166	0.00132567
LINC00189	CCK	-5.64291	1.672e-08	1.28954e-07	-0.768983	0.000441891
BACH1	CCK	-5.64491	1.65268e-08	1.27521e-07	-0.311516	0.770658
BACH1-IT1	CCK	-5.64827	1.62066e-08	1.25077e-07	-0.244406	0.0053027
AP000240.1	CCK	-5.6483	1.62041e-08	1.25077e-07	-2.3237	0.012373
BACH1-AS1	CCK	-5.64871	1.61655e-08	1.24816e-07	-0.357416	0.00707026
BACH1-IT2	CCK	-5.64943	1.60978e-08	1.24321e-07	-3.10282	0.00883783
BACH1-IT3	CCK	-5.65086	1.59644e-08	1.23346e-07	-0.143578	0.00176757
GRIK1	CCK	-5.6533	1.57396e-08	1.21664e-07	-0.929898	0.961997
AP000238.1	CCK	-5.65407	1.56691e-08	1.21146e-07	-0.166882	0.00132567
GRIK1-AS1	CCK	-5.65636	1.54619e-08	1.19598e-07	-0.409553	0.064958
AF096876.1	CCK	-5.65689	1.54137e-08	1.19251e-07	-0.174728	0.000883783
KRTAP6-1	CCK	-5.66245	1.49228e-08	1.15506e-07	-0.363675	0
KRTAP21-3	CCK	-5.67179	1.41313e-08	1.09526e-07	-0.250756	0
KRTAP21-2	CCK	-5.67584	1.38012e-08	1.0704e-07	-1.29732	0.000441891
KRTAP21-1	CCK	-5.68002	1.34683e-08	1.04552e-07	-0.559779	0
KRTAP8-1	CCK	-5.68004	1.34661e-08	1.04552e-07	-1.92967	0
KRTAP7-1	CCK	-5.68014	1.34583e-08	1.04522e-07	-0.485977	0
KRTAP11-1	CCK	-5.6832	1.32198e-08	1.02716e-07	-0.254418	0.000883783
KRTAP19-8	CCK	-5.68952	1.27396e-08	9.90061e-08	-0.224576	0
TIAM1	CCK	-5.69601	1.22643e-08	9.53983e-08	-0.288316	0.979673
AP000248.1	CCK	-5.69962	1.20078e-08	9.34663e-08	-0.232827	0.0397702
AP000251.1	CCK	-5.70022	1.19652e-08	9.31772e-08	-1.48545	0.0167919
AP000253.1	CCK	-5.70066	1.19342e-08	9.29564e-08	-2.7127	0.0136986
SOD1	CCK	-5.70166	1.18645e-08	9.24347e-08	-1.13918	0.505524
AP000254.2	CCK	-5.70681	1.15113e-08	8.97231e-08	-0.3027	0.00972161
SCAF4	CCK	-5.70759	1.14584e-08	8.93314e-08	-0.213337	0.554574
AP000255.1	CCK	-5.71728	1.08242e-08	8.4444e-08	-0.429259	0.0048608
HUNK	CCK	-5.7174	1.08167e-08	8.44044e-08	-2.43234	0.752983
HUNK-AS1	CCK	-5.71792	1.07835e-08	8.41641e-08	-0.19989	0.00132567
LINC00159	CCK	-5.72001	1.06519e-08	8.31939e-08	-0.710555	0.353513
AP000265.1	CCK	-5.72018	1.0641e-08	8.31274e-08	-1.29234	0.0194432
MIS18A	CCK	-5.72128	1.05727e-08	8.26125e-08	-1.3604	0.116217
MIS18A-AS1	CCK	-5.72195	1.0531e-08	8.23054e-08	-1.36336	0.0212108
MRAP	CCK	-5.72309	1.04603e-08	8.17714e-08	-2.19403	0.0136986
AP000266.1	CCK	-5.72971	1.00604e-08	7.86989e-08	-0.229151	0.00927972
URB1	CCK	-5.72992	1.00478e-08	7.86182e-08	-0.827915	0.482545
URB1-AS1	CCK	-5.73247	9.89776e-09	7.74965e-08	-1.71665	0.0212108
EVA1C	CCK	-5.74284	9.31028e-09	7.29464e-08	-0.271571	0.566063
TCP10L	CCK	-5.74789	9.03656e-09	7.085e-08	-0.244295	0.142289
CFAP298	CCK	-5.74855	9.00131e-09	7.05896e-08	-3.08581	0.460451
SYNJ1	CCK	-5.75014	8.91681e-09	6.99428e-08	-0.271761	0.821476
PAXBP1-AS1	CCK	-5.75113	8.86496e-09	6.9552e-08	-3.58295	0.227574
PAXBP1	CCK	-5.75155	8.84272e-09	6.93932e-08	-0.473557	0.706584
C21orf62-AS1	CCK	-5.75368	8.73208e-09	6.85406e-08	-2.58018	0.336279
C21orf62	CCK	-5.75408	8.71129e-09	6.8393e-08	-0.282543	0.0265135
AP000281.2	CCK	-5.75774	8.52484e-09	6.69748e-08	-1.23801	0.00309324
AP000282.1	CCK	-5.75786	8.51867e-09	6.69416e-08	-0.322731	0.0287229
LINC01690	CCK	-5.75791	8.51624e-09	6.69377e-08	-1.16566	0.000883783
OLIG2	CCK	-5.75795	8.51392e-09	6.69347e-08	-0.243904	0.0106054
LINC00945	CCK	-5.76003	8.40998e-09	6.61326e-08	-2.59369	0.000441891
OLIG1	CCK	-5.76079	8.37233e-09	6.58515e-08	-1.83913	0.0216527
AP000289.1	CCK	-5.76283	8.27155e-09	6.50885e-08	-3.70783	0
AP000290.1	CCK	-5.76371	8.22824e-09	6.47625e-08	-0.141309	0.000441891
LINC01548	CCK	-5.76448	8.19109e-09	6.44847e-08	-0.210583	0.000441891
IFNAR2	CCK	-5.76603	8.11592e-09	6.39076e-08	-0.154019	0.591251
IL10RB-DT	CCK	-5.76639	8.09858e-09	6.37856e-08	-0.366075	0.00795404
IL10RB	CCK	-5.76733	8.05376e-09	6.3447e-08	-2.97273	0.292974
IFNAR1	CCK	-5.76768	8.03694e-09	6.33289e-08	-0.601646	0.574901
IFNGR2	CCK	-5.76796	8.02367e-09	6.32388e-08	-0.237639	0.561644
TMEM50B	CCK	-5.76809	8.01728e-09	6.32029e-08	-0.253197	0.703049
AP000302.1	CCK	-5.76966	7.94329e-09	6.26339e-08	-0.636075	0.00662837
DNAJC28	CCK	-5.77033	7.91153e-09	6.23977e-08	-0.303351	0.102519
GART	CCK	-5.77344	7.76683e-09	6.12985e-08	-0.440352	0.39947
SON	CCK	-5.77491	7.69949e-09	6.07809e-08	-0.290778	0.895272
DONSON	CCK	-5.77927	7.50271e-09	5.9241e-08	-1.23446	0.286346
CRYZL1	CCK	-5.78069	7.43954e-09	5.87691e-08	-0.549795	0.705259
ITSN1	CCK	-5.78073	7.43768e-09	5.87679e-08	-0.229268	0.968626
ATP5PO	CCK	-5.7836	7.31196e-09	5.77877e-08	-0.273336	0.307998
LINC00649	CCK	-5.78861	7.09692e-09	5.61011e-08	-0.688147	0.0353513
AP000569.1	CCK	-5.79017	7.03171e-09	5.55983e-08	-1.77702	0.000883783
MRPS6	CCK	-5.7998	6.63946e-09	5.25571e-08	-5.96974	0.664163
SLC5A3	CCK	-5.80089	6.59645e-09	5.22405e-08	-2.05604	0.702607
LINC00310	CCK	-5.80533	6.42377e-09	5.08964e-08	-0.275312	0.282369
AP000317.1	CCK	-5.8057	6.40988e-09	5.0798e-08	-0.379185	0.335395
AP000320.1	CCK	-5.80641	6.38257e-09	5.06048e-08	-0.84992	0.012373
KCNE2	CCK	-5.81113	6.20509e-09	4.92089e-08	-0.832288	0.0477243
SMIM11A	CCK	-5.81275	6.1455e-09	4.877e-08	-0.850494	0.102519
AP000322.2	CCK	-5.81701	5.99085e-09	4.75645e-08	-0.769724	0.0048608
SMIM34A	CCK	-5.81999	5.88497e-09	4.67346e-08	-0.0679386	0.000441891
AP000322.1	CCK	-5.82034	5.87285e-09	4.66491e-08	-0.993351	0.0150243
KCNE1	CCK	-5.82073	5.85921e-09	4.65514e-08	-0.802303	0.0150243
RCAN1	CCK	-5.8258	5.68382e-09	4.51683e-08	-0.31995	0.420239
CLIC6	CCK	-5.82588	5.68109e-09	4.51571e-08	-0.329665	0.00220946
LINC00160	CCK	-5.82655	5.65837e-09	4.49868e-08	-0.786588	0
LINC01426	CCK	-5.82786	5.6144e-09	4.46475e-08	-0.336446	0.00441891
RUNX1	CCK	-5.82972	5.5522e-09	4.41733e-08	-0.777943	0.127707
AP000331.1	CCK	-5.8301	5.53928e-09	4.40807e-08	-0.227354	0.00353513
AF015262.1	CCK	-5.83224	5.46876e-09	4.35495e-08	-0.353882	0
AF015720.1	CCK	-5.83817	5.2776e-09	4.20563e-08	-0.543133	0
LINC01436	CCK	-5.83863	5.26315e-09	4.19509e-08	-0.270288	0
SETD4	CCK	-5.84042	5.20693e-09	4.1522e-08	-0.771419	0.303579
AP000688.4	CCK	-5.84076	5.1963e-09	4.14467e-08	-0.26177	0.00176757
AP000688.1	CCK	-5.84243	5.14461e-09	4.1044e-08	-2.79216	0.0424216
CBR1	CCK	-5.84292	5.12941e-09	4.09321e-08	-0.919244	0.133893
AP000688.3	CCK	-5.84758	4.9878e-09	3.98113e-08	-3.16238	0.00176757
AP000688.2	CCK	-5.84931	4.93617e-09	3.94083e-08	-0.49614	0.00220946
CBR3-AS1	CCK	-5.8533	4.81911e-09	3.84916e-08	-0.927451	0.174547
CBR3	CCK	-5.85613	4.73789e-09	3.78691e-08	-0.390122	0.0618648
DOP1B	CCK	-5.85726	4.70566e-09	3.76203e-08	-0.217506	0.534688
AP000692.2	CCK	-5.86143	4.58911e-09	3.67054e-08	-0.384456	0.00265135
MORC3	CCK	-5.86521	4.48565e-09	3.58945e-08	-0.228083	0.622625
AP000692.1	CCK	-5.87524	4.22232e-09	3.38109e-08	-1.28943	0.0234202
CHAF1B	CCK	-5.87548	4.21625e-09	3.37701e-08	-0.649259	0.0861688
AP000695.1	CCK	-5.87601	4.2027e-09	3.36694e-08	-0.328089	0.00839593
AP000695.2	CCK	-5.87921	4.12233e-09	3.30331e-08	-0.72549	0.0114892
CLDN14	CCK	-5.88196	4.05438e-09	3.24962e-08	-0.344851	0.00574459
AP000696.2	CCK	-5.88489	3.98317e-09	3.19403e-08	-0.313962	0
AP000696.3	CCK	-5.88526	3.97435e-09	3.1877e-08	-3.14668	0
AP000696.1	CCK	-5.88739	3.92344e-09	3.1476e-08	-0.736802	0
AP000697.1	CCK	-5.88787	3.9121e-09	3.13922e-08	-0.55192	0
SIM2	CCK	-5.8911	3.83643e-09	3.07994e-08	-0.686601	0.0106054
HLCS	CCK	-5.89126	3.83272e-09	3.07767e-08	-0.824892	0.863897
HLCS-IT1	CCK	-5.89561	3.73296e-09	2.99827e-08	-0.529546	0.00618648
AP000704.1	CCK	-5.89821	3.67461e-09	2.95209e-08	-2.59706	0.0450729
RIPPLY3	CCK	-5.89837	3.67113e-09	2.94998e-08	-0.555411	0.00618648
PIGP	CCK	-5.90045	3.6252e-09	2.91442e-08	-0.581466	0.206805
TTC3	CCK	-5.90189	3.59355e-09	2.891e-08	-0.280786	0.997349
AP001429.1	CCK	-5.90213	3.58845e-09	2.88757e-08	-2.39339	0.012373
TTC3-AS1	CCK	-5.91507	3.31727e-09	2.67122e-08	-0.82258	0.0539107
DSCR9	CCK	-5.91703	3.27808e-09	2.64028e-08	-1.55158	0.0437472
AP001432.1	CCK	-5.91782	3.26243e-09	2.62829e-08	-0.189578	0.0521432
VPS26C	CCK	-5.91782	3.26231e-09	2.62829e-08	-0.717526	0.494034
AP001412.1	CCK	-5.9209	3.20192e-09	2.58135e-08	-0.458526	0.0114892
AP001437.2	CCK	-5.92128	3.19436e-09	2.57645e-08	-1.13697	0.00972161
AP001437.1	CCK	-5.92364	3.14898e-09	2.54104e-08	-4.13985	0.00397702
DYRK1A	CCK	-5.92404	3.14135e-09	2.53548e-08	-1.3403	0.945647
AP001407.1	CCK	-5.92493	3.12439e-09	2.52238e-08	-0.858246	0.0251878
KCNJ6	CCK	-5.92541	3.11523e-09	2.51557e-08	-0.779215	0.889969
KCNJ6-AS1	CCK	-5.92671	3.09063e-09	2.49629e-08	-3.33322	0.000883783
DSCR4	CCK	-5.92709	3.08348e-09	2.4911e-08	-0.277868	0
DSCR8	CCK	-5.93057	3.01879e-09	2.43998e-08	-0.259044	0.000441891
KCNJ15	CCK	-5.93105	3.01011e-09	2.43353e-08	-0.220351	0.000883783
LINC01423	CCK	-5.93513	2.93607e-09	2.37423e-08	-0.542453	0
ERG	CCK	-5.94064	2.8391e-09	2.29635e-08	-0.261816	0.00839593
AP001037.1	CCK	-5.9424	2.80872e-09	2.27391e-08	-0.562943	0.000883783
LINC00114	CCK	-5.94293	2.79977e-09	2.2672e-08	-0.466146	0.00220946
ETS2	CCK	-5.94469	2.76973e-09	2.24393e-08	-6.38949	0.12152
AP001042.1	CCK	-5.94503	2.76405e-09	2.23985e-08	-3.16294	0.0198851
AP001042.3	CCK	-5.95168	2.65397e-09	2.15115e-08	-0.264654	0
AP001043.1	CCK	-5.95211	2.64705e-09	2.14605e-08	-0.36647	0
LINC01700	CCK	-5.95601	2.5847e-09	2.09697e-08	-0.218077	0.00662837
AF064858.1	CCK	-5.95683	2.57172e-09	2.08693e-08	-0.678698	0.12152
AF064858.2	CCK	-5.95753	2.56077e-09	2.07854e-08	-0.309384	0
PSMG1	CCK	-5.96402	2.46103e-09	1.99899e-08	-2.26857	0.165709
BRWD1	CCK	-5.96597	2.43182e-09	1.97573e-08	-1.48295	0.963323
AF129408.1	CCK	-5.96661	2.42229e-09	1.96891e-08	-3.54368	0.00618648
BRWD1-IT1	CCK	-5.96735	2.41143e-09	1.96101e-08	-0.352565	0.0048608
BRWD1-AS2	CCK	-5.9686	2.39294e-09	1.94643e-08	-0.220647	0.00751215
BRWD1-AS1	CCK	-5.97025	2.36894e-09	1.92736e-08	-2.23062	0.020327
HMGN1	CCK	-5.97109	2.3567e-09	1.91785e-08	-4.61625	0.618648
GET1	CCK	-5.97334	2.32438e-09	1.89244e-08	-0.473609	0.475917
LCA5L	CCK	-5.97511	2.29932e-09	1.87248e-08	-0.923867	0.044631
SH3BGR	CCK	-5.97933	2.24058e-09	1.82594e-08	-0.34263	0.198851
B3GALT5	CCK	-5.97996	2.23186e-09	1.82012e-08	-0.519993	0.17764
B3GALT5-AS1	CCK	-5.98466	2.16847e-09	1.76926e-08	-0.716812	0.057004
AF064860.1	CCK	-5.98486	2.16572e-09	1.76743e-08	-3.33385	0.129474
AF064860.2	CCK	-5.98827	2.12083e-09	1.73162e-08	-0.51941	0.00927972
IGSF5	CCK	-5.99188	2.07427e-09	1.694e-08	-0.706869	0.0870526
PCP4	CCK	-5.99525	2.03178e-09	1.66048e-08	-1.10583	0.173663
DSCAM	CCK	-5.99542	2.02963e-09	1.65912e-08	-0.413556	0.954485
DSCAM-AS1	CCK	-5.99662	2.01462e-09	1.64724e-08	-4.41136	0.0053027
DSCAM-IT1	CCK	-6.00084	1.963e-09	1.60579e-08	-0.191511	0.01635
AF064866.1	CCK	-6.00233	1.94508e-09	1.59189e-08	-4.86888	0.00883783
AL773573.1	CCK	-6.00453	1.91885e-09	1.57116e-08	-0.573038	0
LINC00323	CCK	-6.00842	1.87335e-09	1.53427e-08	-0.202729	0.000883783
BACE2	CCK	-6.0107	1.84721e-09	1.51322e-08	-0.410045	0.106938
PLAC4	CCK	-6.02133	1.72988e-09	1.41879e-08	-1.48735	0.00132567
BACE2-IT1	CCK	-6.0299	1.64061e-09	1.34685e-08	-0.816442	0
FAM3B	CCK	-6.03564	1.58331e-09	1.30074e-08	-0.184582	0.000883783
MX2	CCK	-6.03582	1.5816e-09	1.29965e-08	-0.341826	0.00662837
MX1	CCK	-6.03638	1.57612e-09	1.29545e-08	-0.232274	0.0932391
AP001610.2	CCK	-6.03683	1.57172e-09	1.29214e-08	-1.24608	0.00132567
TMPRSS2	CCK	-6.03826	1.55784e-09	1.28103e-08	-0.295871	0.000883783
AP001610.3	CCK	-6.04445	1.49917e-09	1.23308e-08	-0.478103	0
LINC00111	CCK	-6.04939	1.454e-09	1.19621e-08	-1.47144	0.000441891
LINC00479	CCK	-6.0499	1.44934e-09	1.19267e-08	-0.307576	0
RIPK4	CCK	-6.05111	1.43849e-09	1.18402e-08	-0.669298	0
PRDM15	CCK	-6.05562	1.39876e-09	1.15159e-08	-2.0797	0.180292
AP001619.2	CCK	-6.05613	1.39435e-09	1.14823e-08	-0.941287	0
AP001619.1	CCK	-6.05687	1.38792e-09	1.14321e-08	-1.9744	0.00309324
C2CD2	CCK	-6.0593	1.36718e-09	1.12667e-08	-0.619813	0.477243
ZBTB21	CCK	-6.06224	1.34239e-09	1.1065e-08	-0.391217	0.305347
ZNF295-AS1	CCK	-6.06229	1.34194e-09	1.10639e-08	-0.417704	0.00751215
UMODL1	CCK	-6.06416	1.32646e-09	1.09389e-08	-0.214545	0.0053027
UMODL1-AS1	CCK	-6.06509	1.31876e-09	1.08806e-08	-0.632869	0.00397702
ABCG1	CCK	-6.06941	1.28384e-09	1.06027e-08	-0.421073	0.297393
TFF3	CCK	-6.07095	1.27153e-09	1.05061e-08	-0.392296	0
TFF2	CCK	-6.07212	1.2623e-09	1.04323e-08	-0.352184	0
TFF1	CCK	-6.07449	1.24383e-09	1.02821e-08	-0.601269	0
TMPRSS3	CCK	-6.07507	1.23935e-09	1.02475e-08	-1.58845	0.00176757
UBASH3A	CCK	-6.07842	1.21371e-09	1.00379e-08	-0.542748	0.00176757
RSPH1	CCK	-6.07885	1.21048e-09	1.00136e-08	-0.34647	0.106496
SLC37A1	CCK	-6.08145	1.19098e-09	9.85698e-09	-0.19158	0.30844
AP001625.3	CCK	-6.08484	1.1661e-09	9.65566e-09	-0.455513	0
AP001625.1	CCK	-6.08794	1.14369e-09	9.47337e-09	-0.317019	0
AP001625.2	CCK	-6.08955	1.13231e-09	9.38495e-09	-0.184827	0.00176757
LINC01671	CCK	-6.0908	1.12345e-09	9.31371e-09	-0.992172	0
AP001626.1	CCK	-6.09308	1.10761e-09	9.18463e-09	-0.771299	0.0048608
PDE9A	CCK	-6.09319	1.10684e-09	9.1804e-09	-0.675847	0.0605391
AP001627.1	CCK	-6.0951	1.09371e-09	9.07585e-09	-1.05162	0.00220946
LINC01668	CCK	-6.09529	1.09237e-09	9.0669e-09	-0.258155	0
AP001628.2	CCK	-6.09547	1.09113e-09	9.05886e-09	-0.254501	0
AP001628.1	CCK	-6.09632	1.08535e-09	9.01304e-09	-0.332915	0.0517013
WDR4	CCK	-6.10284	1.04198e-09	8.66326e-09	-0.483297	0.140963
NDUFV3	CCK	-6.111	9.90115e-10	8.23601e-09	-0.659624	0.591692
ERVH48-1	CCK	-6.11175	9.85439e-10	8.20304e-09	-0.937428	0.0110473
AP001630.1	CCK	-6.11277	9.79172e-10	8.15284e-09	-0.720396	0.000883783
PKNOX1	CCK	-6.11308	9.77268e-10	8.13895e-09	-0.614515	0.536456
CBS	CCK	-6.11585	9.60447e-10	8.00079e-09	-0.958954	0.0106054
U2AF1	CCK	-6.12201	9.24028e-10	7.69926e-09	-0.260888	0.0592134
AP001631.2	CCK	-6.12547	9.04168e-10	7.5356e-09	-3.74085	0.00397702
FRGCA	CCK	-6.12587	9.01872e-10	7.51829e-09	-0.365432	0
AP001631.1	CCK	-6.1264	8.98881e-10	7.49516e-09	-0.367717	0
LINC00322	CCK	-6.13228	8.663e-10	7.22698e-09	-0.592636	0
LINC01679	CCK	-6.13439	8.5485e-10	7.13318e-09	-0.261974	0.000441891
AP001046.1	CCK	-6.1351	8.51066e-10	7.10333e-09	-5.23725	0
SIK1	CCK	-6.13676	8.42209e-10	7.0311e-09	-0.964407	0
LINC00313	CCK	-6.14212	8.14291e-10	6.80626e-09	-0.127932	0.000883783
AP001048.1	CCK	-6.14559	7.96675e-10	6.66224e-09	-0.693916	0
HSF2BP	CCK	-6.14593	7.94947e-10	6.6494e-09	-0.348049	0.0349094
RRP1B	CCK	-6.15321	7.59301e-10	6.35585e-09	-0.620753	0.386655
PDXK	CCK	-6.1553	7.49375e-10	6.27429e-09	-1.93791	0.781264
AP001053.1	CCK	-6.15691	7.41795e-10	6.21384e-09	-1.49828	0.00883783
CSTB	CCK	-6.16122	7.21883e-10	6.05292e-09	-0.247354	0.259832
RRP1	CCK	-6.16378	7.10282e-10	5.95709e-09	-0.180556	0.156871
AATBC	CCK	-6.16404	7.09141e-10	5.94897e-09	-0.429602	0.00220946
AGPAT3	CCK	-6.16489	7.053e-10	5.91818e-09	-0.450699	0.683164
TRAPPC10	CCK	-6.16618	6.99608e-10	5.87184e-09	-0.3299	0.562086
PWP2	CCK	-6.17143	6.7675e-10	5.68552e-09	-0.324363	0.00972161
GATD3A	CCK	-6.17185	6.74968e-10	5.67193e-09	-0.854401	0.0304905
LINC01678	CCK	-6.17521	6.60743e-10	5.5551e-09	-1.08775	0.00265135
AP001056.2	CCK	-6.18071	6.38153e-10	5.36648e-09	-1.41201	0
AP001056.1	CCK	-6.18682	6.13902e-10	5.16632e-09	-0.261446	0.000883783
AP001057.1	CCK	-6.18801	6.09294e-10	5.12879e-09	-0.685333	0.00176757
ICOSLG	CCK	-6.18821	6.08505e-10	5.1234e-09	-2.40244	0.00397702
AP001059.3	CCK	-6.19018	6.00965e-10	5.06486e-09	-0.331944	0.000883783
AP001059.2	CCK	-6.19182	5.94741e-10	5.01363e-09	-0.871701	0.000883783
DNMT3L	CCK	-6.1924	5.92552e-10	4.99639e-09	-0.998631	0.00220946
AP001059.1	CCK	-6.19275	5.91235e-10	4.98651e-09	-0.701433	0
AIRE	CCK	-6.19538	5.81429e-10	4.9074e-09	-2.4561	0.00353513
PFKL	CCK	-6.1989	5.68581e-10	4.80013e-09	-0.93546	0.292532
AP001062.3	CCK	-6.2045	5.48722e-10	4.63361e-09	-0.836477	0.000441891
CFAP410	CCK	-6.20529	5.45961e-10	4.61142e-09	-0.773602	0.111357
AP001062.1	CCK	-6.20766	5.37786e-10	4.54348e-09	-0.108695	0.0278392
AP001062.2	CCK	-6.20878	5.33961e-10	4.51337e-09	-0.208199	0.00441891
AP001063.1	CCK	-6.20885	5.33723e-10	4.51247e-09	-0.701602	0
TRPM2	CCK	-6.21287	5.2027e-10	4.39981e-09	-0.767616	0.505966
TRPM2-AS	CCK	-6.21362	5.17787e-10	4.37988e-09	-2.37902	0.00751215
LRRC3-DT	CCK	-6.2148	5.13911e-10	4.34816e-09	-0.279803	0.00220946
LRRC3	CCK	-6.21543	5.1183e-10	4.33267e-09	-0.121464	0.0136986
AP001065.3	CCK	-6.22332	4.86737e-10	4.12127e-09	-1.75335	0.00353513
LINC02575	CCK	-6.22574	4.79282e-10	4.06014e-09	-2.31631	0.00618648
AP001065.4	CCK	-6.22652	4.76899e-10	4.04193e-09	-0.260863	0
TSPEAR	CCK	-6.22658	4.7674e-10	4.04158e-09	-2.75563	0.00972161
TSPEAR-AS1	CCK	-6.22795	4.7259e-10	4.00738e-09	-0.212113	0.00441891
TSPEAR-AS2	CCK	-6.22833	4.71443e-10	3.99864e-09	-2.18835	0.00751215
AP001066.1	CCK	-6.2326	4.58762e-10	3.89395e-09	-1.31081	0.00309324
KRTAP10-2	CCK	-6.2339	4.54962e-10	3.86265e-09	-0.678914	0
KRTAP10-3	CCK	-6.23441	4.53486e-10	3.85106e-09	-0.382687	0
KRTAP10-4	CCK	-6.23556	4.50166e-10	3.82381e-09	-0.353056	0.00132567
KRTAP10-5	CCK	-6.2379	4.43485e-10	3.76799e-09	-0.284878	0
KRTAP10-7	CCK	-6.23834	4.42226e-10	3.75822e-09	-0.81765	0
KRTAP12-4	CCK	-6.23955	4.3883e-10	3.73027e-09	-0.971856	0
KRTAP12-2	CCK	-6.24041	4.36431e-10	3.71171e-09	-1.95874	0
KRTAP12-1	CCK	-6.24308	4.29046e-10	3.6507e-09	-0.149073	0
UBE2G2	CCK	-6.24413	4.26175e-10	3.62716e-09	-0.590683	0.696421
LINC01424	CCK	-6.24462	4.24839e-10	3.61668e-09	-0.742976	0.00751215
SUMO3	CCK	-6.24896	4.13197e-10	3.51931e-09	-0.198263	0.354397
PTTG1IP	CCK	-6.25295	4.0276e-10	3.43211e-09	-0.913369	0.258065
ITGB2	CCK	-6.25536	3.96589e-10	3.38035e-09	-1.05679	0.0128148
ITGB2-AS1	CCK	-6.25709	3.92239e-10	3.3441e-09	-2.44258	0.00132567
AL844908.2	CCK	-6.25748	3.91252e-10	3.33734e-09	-0.172632	0.00309324
LINC01547	CCK	-6.26261	3.78593e-10	3.23016e-09	-0.327643	0.0150243
AL844908.1	CCK	-6.26422	3.74691e-10	3.19845e-09	-0.263259	0.000441891
FAM207A	CCK	-6.2649	3.73076e-10	3.18545e-09	-0.758347	0.110915
AP001505.1	CCK	-6.26504	3.72731e-10	3.18329e-09	-1.67927	0.0605391
LINC00163	CCK	-6.26507	3.72654e-10	3.18329e-09	-0.97928	0
LINC00165	CCK	-6.26533	3.72032e-10	3.17968e-09	-0.898448	0
PICSAR	CCK	-6.26752	3.66834e-10	3.13603e-09	-0.485212	0
ADARB1	CCK	-6.27534	3.48881e-10	2.98698e-09	-0.580577	0.611136
AL133499.1	CCK	-6.27666	3.45923e-10	2.9624e-09	-0.583401	0
LINC00334	CCK	-6.27672	3.45799e-10	2.96206e-09	-0.303917	0.00353513
POFUT2	CCK	-6.28203	3.34181e-10	2.86397e-09	-0.916035	0.15643
LINC00205	CCK	-6.28475	3.28381e-10	2.81496e-09	-0.67012	0.368537
BX322557.2	CCK	-6.28477	3.2833e-10	2.81496e-09	-2.0225	0
LINC00315	CCK	-6.28909	3.19332e-10	2.73876e-09	-0.227784	0.000441891
BX322557.1	CCK	-6.2914	3.14611e-10	2.69961e-09	-0.31524	0.000441891
LINC00316	CCK	-6.29448	3.08425e-10	2.64784e-09	-0.364333	0
BX322559.1	CCK	-6.29588	3.05657e-10	2.62473e-09	-0.531703	0
BX322562.1	CCK	-6.29592	3.05586e-10	2.62473e-09	-0.364307	0.00441891
COL18A1	CCK	-6.30233	2.93205e-10	2.51906e-09	-1.19266	0.45338
COL18A1-AS2	CCK	-6.30363	2.90755e-10	2.49863e-09	-0.23046	0.000441891
COL18A1-AS1	CCK	-6.30382	2.90398e-10	2.49618e-09	-0.290302	0.0141405
SLC19A1	CCK	-6.30524	2.87747e-10	2.47462e-09	-0.327986	0.158197
LINC01694	CCK	-6.30529	2.8765e-10	2.47441e-09	-0.503661	0.00662837
AL133493.1	CCK	-6.31013	2.78806e-10	2.39893e-09	-0.257043	0.00176757
AL133493.2	CCK	-6.311	2.77237e-10	2.38602e-09	-2.9001	0
PCBP3	CCK	-6.31277	2.74082e-10	2.36004e-09	-0.25369	0.677419
AL133492.1	CCK	-6.31541	2.69449e-10	2.32073e-09	-0.75331	0.012373
AL592528.1	CCK	-6.31672	2.67175e-10	2.30229e-09	-0.402921	0.000883783
AJ011931.2	CCK	-6.31952	2.62378e-10	2.26152e-09	-0.563759	0.0256297
AJ011931.1	CCK	-6.31978	2.61939e-10	2.2583e-09	-0.276808	0.00309324
AJ239328.1	CCK	-6.3215	2.59045e-10	2.23446e-09	-1.64337	0.0128148
AJ011932.1	CCK	-6.33374	2.39288e-10	2.06559e-09	-1.4277	0
COL6A1	CCK	-6.34075	2.28642e-10	1.97517e-09	-0.284594	0.0954485
AP001476.1	CCK	-6.34098	2.28309e-10	1.97279e-09	-0.273247	0
AP001471.1	CCK	-6.34102	2.28244e-10	1.97272e-09	-0.298911	0
COL6A2	CCK	-6.34256	2.25981e-10	1.95417e-09	-0.271724	0.044631
FTCD	CCK	-6.34399	2.23888e-10	1.93702e-09	-0.248532	0.168802
FTCD-AS1	CCK	-6.34415	2.23664e-10	1.93556e-09	-0.445725	0
SPATC1L	CCK	-6.34545	2.21774e-10	1.91969e-09	-0.343872	0.0972161
AP001468.1	CCK	-6.35222	2.12228e-10	1.8389e-09	-0.523868	0.00309324
LSS	CCK	-6.35352	2.10449e-10	1.8244e-09	-0.39701	0.424658
AP001469.1	CCK	-6.35609	2.06951e-10	1.79453e-09	-0.552696	0.00309324
MCM3AP-AS1	CCK	-6.35803	2.04355e-10	1.77247e-09	-1.39007	0.303579
MCM3AP	CCK	-6.35934	2.02625e-10	1.7579e-09	-0.737292	0.525409
AP001469.2	CCK	-6.35994	2.01834e-10	1.75192e-09	-0.260921	0.0053027
AP001469.3	CCK	-6.36578	1.94296e-10	1.68733e-09	-0.13798	0.036677
YBEY	CCK	-6.36846	1.90933e-10	1.65897e-09	-0.559392	0.269112
C21orf58	CCK	-6.37339	1.84896e-10	1.60732e-09	-0.845536	0.0905877
PCNT	CCK	-6.37487	1.83124e-10	1.59232e-09	-3.01635	0.692002
AP000471.1	CCK	-6.37706	1.80516e-10	1.57003e-09	-1.12504	0
DIP2A	CCK	-6.37782	1.79621e-10	1.56265e-09	-0.602254	0.825453
DIP2A-IT1	CCK	-6.3802	1.76854e-10	1.53896e-09	-1.81883	0.00839593
S100B	CCK	-6.38069	1.7629e-10	1.53444e-09	-1.25839	0.0525851
PRMT2	CCK	-6.38578	1.7053e-10	1.48468e-09	-0.234966	0.661069
AP000542.3	CCK	-6.38809	1.67972e-10	1.46278e-09	-4.07019	0.0185594
AP000542.2	CCK	-6.39133	1.64449e-10	1.43282e-09	-0.513059	0.00751215
AP000532.2	CCK	-6.39458	1.60991e-10	1.40411e-09	-0.430193	0
POTEH	CCK	-6.39589	1.59614e-10	1.39245e-09	-1.39861	0
AP000527.1	CCK	-6.40146	1.53896e-10	1.34324e-09	-0.301219	0
DUXAP8	CCK	-6.40203	1.53321e-10	1.33857e-09	-3.69147	0.00353513
AP000525.1	CCK	-6.40363	1.51729e-10	1.325e-09	-3.0975	0.00132567
AC145543.1	CCK	-6.40374	1.51612e-10	1.32431e-09	-0.264944	0
AP000547.2	CCK	-6.406	1.49383e-10	1.30517e-09	-0.198638	0.000441891
CCT8L2	CCK	-6.40633	1.49065e-10	1.30273e-09	-0.254419	0
AP000547.4	CCK	-6.41024	1.45291e-10	1.27071e-09	-0.186566	0.000441891
AP000547.3	CCK	-6.41328	1.42422e-10	1.24625e-09	-0.903501	0.00353513
AP000365.1	CCK	-6.4151	1.40728e-10	1.23174e-09	-0.273011	0
ANKRD62P1-PARP4P3	CCK	-6.41641	1.39528e-10	1.22155e-09	-0.212568	0.00176757
AC005301.2	CCK	-6.4209	1.35471e-10	1.18632e-09	-0.285211	0.000441891
LINC01665	CCK	-6.42489	1.31965e-10	1.15621e-09	-0.237167	0
XKR3	CCK	-6.42934	1.28163e-10	1.12404e-09	-0.230496	0.000883783
AC007064.2	CCK	-6.42984	1.2774e-10	1.12061e-09	-0.61095	0.00397702
IGKV2OR22-4	CCK	-6.438	1.21059e-10	1.06308e-09	-0.400032	0
GAB4	CCK	-6.43827	1.20845e-10	1.06148e-09	-0.753778	0.000441891
AC006946.2	CCK	-6.44226	1.17704e-10	1.03468e-09	-1.14331	0.044631
AC006946.3	CCK	-6.44641	1.14532e-10	1.00705e-09	-0.394513	0.0238621
IL17RA	CCK	-6.448	1.13339e-10	9.96807e-10	-0.598575	0.201061
TMEM121B	CCK	-6.44946	1.1225e-10	9.87487e-10	-0.113373	0.0600972
LINC01664	CCK	-6.45366	1.09177e-10	9.60946e-10	-0.436946	0.0181175
HDHD5	CCK	-6.45777	1.06259e-10	9.35972e-10	-0.789592	0.289439
HDHD5-AS1	CCK	-6.45864	1.05647e-10	9.30823e-10	-0.547238	0.166151
ADA2	CCK	-6.46273	1.02832e-10	9.06479e-10	-0.429142	0.0543526
CECR3	CCK	-6.46318	1.02524e-10	9.04001e-10	-5.73048	0.000441891
CECR2	CCK	-6.46552	1.00954e-10	8.9061e-10	-0.367334	0.0919134
AC007666.2	CCK	-6.46936	9.84215e-11	8.6871e-10	-3.60395	0.0145824
SLC25A18	CCK	-6.47174	9.68793e-11	8.55317e-10	-0.22939	0.0136986
AC007666.1	CCK	-6.47448	9.51358e-11	8.40784e-10	-3.29364	0.00751215
ATP6V1E1	CCK	-6.4763	9.39976e-11	8.30938e-10	-0.577858	0.536456
BCL2L13	CCK	-6.47749	9.32595e-11	8.24835e-10	-0.458185	0.612461
BID	CCK	-6.47788	9.30209e-11	8.22935e-10	-0.24958	0.427751
LINC00528	CCK	-6.48131	9.09302e-11	8.04646e-10	-1.52018	0.00132567
MICAL3	CCK	-6.48491	8.87827e-11	7.85844e-10	-0.322485	0.981882
AC016026.2	CCK	-6.48555	8.84107e-11	7.82752e-10	-0.262812	0.020327
AC016027.3	CCK	-6.4875	8.72746e-11	7.72892e-10	-1.65252	0.0106054
AC016027.2	CCK	-6.49064	8.5475e-11	7.57343e-10	-0.225128	0.165709
LINC01634	CCK	-6.49662	8.21467e-11	7.28601e-10	-0.281427	0.000883783
AC016027.1	CCK	-6.50201	7.9253e-11	7.03296e-10	-0.287253	0.00839593
PEX26	CCK	-6.50345	7.84984e-11	6.96779e-10	-0.188536	0.417145
TUBA8	CCK	-6.50394	7.82446e-11	6.94705e-10	-0.331887	0.097658
AC008079.1	CCK	-6.50443	7.79875e-11	6.92601e-10	-1.29741	0.0340256
USP18	CCK	-6.50684	7.6749e-11	6.81952e-10	-1.49067	0.0260716
FAM230D	CCK	-6.52582	6.76325e-11	6.01877e-10	-0.24557	0
FAM230J	CCK	-6.52776	6.67592e-11	5.94411e-10	-0.402564	0
FAM230A	CCK	-6.52822	6.65542e-11	5.92739e-10	-1.1142	0
AC023490.2	CCK	-6.5304	6.55961e-11	5.84659e-10	-4.46519	0
AC023490.4	CCK	-6.53593	6.32148e-11	5.6358e-10	-0.276771	0.000441891
GGTLC3	CCK	-6.53682	6.28393e-11	5.60377e-10	-0.411585	0
TMEM191B	CCK	-6.53791	6.23849e-11	5.56468e-10	-0.444815	0.064958
RIMBP3	CCK	-6.54031	6.13926e-11	5.47758e-10	-0.181598	0.00220946
AC023490.5	CCK	-6.54299	6.02993e-11	5.38142e-10	-0.798129	0.000441891
FAM230E	CCK	-6.54429	5.97778e-11	5.33627e-10	-0.244944	0
FAM230F	CCK	-6.55002	5.75292e-11	5.14219e-10	-0.337908	0
AC008103.1	CCK	-6.55836	5.44031e-11	4.8678e-10	-0.296578	0
DGCR6	CCK	-6.562	5.30903e-11	4.75157e-10	-0.264956	0.0592134
PRODH	CCK	-6.568	5.09955e-11	4.57001e-10	-0.361388	0.0048608
AC007326.5	CCK	-6.56829	5.08975e-11	4.56241e-10	-0.304107	0.00220946
AC007326.2	CCK	-6.56863	5.07806e-11	4.55311e-10	-0.222737	0.000441891
DGCR9	CCK	-6.56986	5.03621e-11	4.51676e-10	-0.210049	0.868316
DGCR10	CCK	-6.57229	4.95467e-11	4.44478e-10	-0.292825	0.0238621
DGCR2	CCK	-6.57572	4.84171e-11	4.34797e-10	-0.280408	0.693327
DGCR11	CCK	-6.58477	4.55603e-11	4.09569e-10	-0.400949	0.0737958
AC004461.2	CCK	-6.58618	4.51274e-11	4.05782e-10	-0.591369	0.0159081
AC004471.1	CCK	-6.58898	4.42861e-11	3.98321e-10	-0.618967	0.0053027
AC004471.2	CCK	-6.59094	4.37043e-11	3.93191e-10	-1.21464	0.000441891
ESS2	CCK	-6.59098	4.36919e-11	3.93182e-10	-0.333686	0.0883783
TSSK2	CCK	-6.59223	4.3326e-11	3.89991e-10	-0.177889	0
LINC01311	CCK	-6.59315	4.30578e-11	3.87779e-10	-0.491157	0.0145824
SLC25A1	CCK	-6.60164	4.06624e-11	3.66302e-10	-0.281121	0.149801
CLTCL1	CCK	-6.60541	3.96424e-11	3.57299e-10	-1.61338	0.425541
AC000072.1	CCK	-6.60729	3.91431e-11	3.52891e-10	-0.275115	0.00132567
AC000085.1	CCK	-6.61028	3.83587e-11	3.46e-10	-0.838638	0.0238621
HIRA	CCK	-6.61282	3.77074e-11	3.40214e-10	-0.256176	0.293416
C22orf39	CCK	-6.61417	3.73633e-11	3.37198e-10	-0.21037	0.247901
MRPL40	CCK	-6.61588	3.69351e-11	3.33421e-10	-0.845704	0.0768891
AC000068.1	CCK	-6.61855	3.62731e-11	3.2753e-10	-0.280884	0.00927972
UFD1	CCK	-6.62793	3.40432e-11	3.07636e-10	-3.20461	0.179408
AC000068.3	CCK	-6.63151	3.32265e-11	3.00335e-10	-0.247347	0.00220946
AC000068.2	CCK	-6.63366	3.27455e-11	2.96064e-10	-0.528096	0.000883783
CDC45	CCK	-6.63789	3.18202e-11	2.87774e-10	-0.193109	0.00176757
AC000082.1	CCK	-6.63908	3.15648e-11	2.85539e-10	-0.334546	0
CLDN5	CCK	-6.64251	3.08378e-11	2.79182e-10	-0.322848	0.00309324
LINC00895	CCK	-6.64312	3.07106e-11	2.78103e-10	-0.410285	0.000883783
SEPTIN5	CCK	-6.64451	3.04233e-11	2.75574e-10	-3.9336	0.143173
GP1BB	CCK	-6.64487	3.03494e-11	2.74976e-10	-2.12638	0.441008
TBX1	CCK	-6.65392	2.85381e-11	2.58769e-10	-0.297812	0.00397702
GNB1L	CCK	-6.66009	2.73663e-11	2.48274e-10	-1.70753	0.14494
RTL10	CCK	-6.66482	2.64988e-11	2.40467e-10	-3.59729	0.152894
TXNRD2	CCK	-6.66792	2.59457e-11	2.3551e-10	-2.45894	0.288997
COMT	CCK	-6.6695	2.56674e-11	2.33045e-10	-0.614561	0.410517
ARVCF	CCK	-6.67169	2.52879e-11	2.2966e-10	-1.12076	0.194874
TANGO2	CCK	-6.67333	2.50063e-11	2.27222e-10	-4.56315	0.216969
AC006547.1	CCK	-6.68009	2.38799e-11	2.17158e-10	-3.02495	0.0291648
AC006547.3	CCK	-6.6867	2.28254e-11	2.07678e-10	-0.968343	0.00397702
DGCR8	CCK	-6.68676	2.28166e-11	2.07653e-10	-0.230156	0.362793
AC006547.2	CCK	-6.68772	2.26681e-11	2.06356e-10	-0.737511	0.0053027
TRMT2A	CCK	-6.69358	2.17773e-11	1.98456e-10	-0.273443	0.109589
RANBP1	CCK	-6.69778	2.11608e-11	1.92939e-10	-0.145878	0.214759
ZDHHC8	CCK	-6.69964	2.0893e-11	1.90548e-10	-1.64848	0.243924
CCDC188	CCK	-6.70156	2.06201e-11	1.88109e-10	-0.642615	0.000883783
AC007663.2	CCK	-6.70569	2.00464e-11	1.82971e-10	-0.421478	0.000883783
LINC00896	CCK	-6.70676	1.99e-11	1.81684e-10	-0.807235	0.000883783
RTN4R	CCK	-6.71458	1.88613e-11	1.72383e-10	-0.15402	0.17057
DGCR6L	CCK	-6.71739	1.85011e-11	1.6918e-10	-0.222403	0.142731
AC007663.4	CCK	-6.71855	1.83537e-11	1.67877e-10	-0.460971	0.00441891
AC007663.3	CCK	-6.72332	1.77625e-11	1.62598e-10	-0.518864	0.0053027
FAM230G	CCK	-6.7261	1.74274e-11	1.59574e-10	-0.287233	0
AC007731.2	CCK	-6.72737	1.7276e-11	1.58313e-10	-1.34831	0
AC007731.5	CCK	-6.73128	1.68179e-11	1.54238e-10	-2.59477	0
USP41	CCK	-6.73853	1.59991e-11	1.46885e-10	-2.35614	0.00220946
ZNF74	CCK	-6.74103	1.57268e-11	1.44423e-10	-0.327679	0.211224
SCARF2	CCK	-6.7471	1.50831e-11	1.38586e-10	-0.262087	0.119311
KLHL22	CCK	-6.74988	1.47966e-11	1.36026e-10	-0.419224	0.756518
MED15	CCK	-6.75123	1.46602e-11	1.34807e-10	-2.53711	0.708794
AC007731.3	CCK	-6.75342	1.44405e-11	1.32822e-10	-0.2528	0.000883783
PI4KA	CCK	-6.75401	1.4381e-11	1.3231e-10	-0.254086	0.956695
SERPIND1	CCK	-6.76012	1.37875e-11	1.26884e-10	-0.530112	0.0256297
SNAP29	CCK	-6.76477	1.3352e-11	1.22942e-10	-0.306181	0.290764
AC007308.1	CCK	-6.76821	1.30384e-11	1.2015e-10	-0.77227	0
CRKL	CCK	-6.76861	1.30024e-11	1.1985e-10	-0.345166	0.426425
LINC01637	CCK	-6.76896	1.29711e-11	1.19594e-10	-2.94741	0.0136986
AIFM3	CCK	-6.77079	1.28078e-11	1.18151e-10	-0.317615	0.0335837
AC002470.1	CCK	-6.77215	1.26884e-11	1.17081e-10	-1.27294	0.00839593
LZTR1	CCK	-6.77368	1.25543e-11	1.15906e-10	-2.96049	0.195316
THAP7	CCK	-6.77513	1.24298e-11	1.14787e-10	-2.25185	0.0963323
THAP7-AS1	CCK	-6.77549	1.23985e-11	1.14529e-10	-0.246215	0.0556783
P2RX6	CCK	-6.77753	1.22251e-11	1.12957e-10	-0.297164	0.036677
SLC7A4	CCK	-6.78052	1.19746e-11	1.10673e-10	-0.602087	0.0101635
AC002472.1	CCK	-6.78344	1.17347e-11	1.08601e-10	-0.463679	0.00441891
LRRC74B	CCK	-6.78685	1.14606e-11	1.06121e-10	-0.982427	0.0145824
AP000550.1	CCK	-6.78794	1.13747e-11	1.05354e-10	-0.192794	0
FAM230B	CCK	-6.79034	1.11871e-11	1.03643e-10	-1.70235	0.00176757
GGT2	CCK	-6.79412	1.08975e-11	1.01015e-10	-1.44808	0.00397702
FAM230H	CCK	-6.795	1.08311e-11	1.00426e-10	-0.452611	0
LINC01651	CCK	-6.79572	1.07776e-11	9.99569e-11	-1.4625	0
RIMBP3B	CCK	-6.80215	1.0307e-11	9.56692e-11	-0.488546	0
HIC2	CCK	-6.80562	1.00615e-11	9.34162e-11	-0.422761	0.266019
TMEM191C	CCK	-6.80942	9.79957e-12	9.10329e-11	-0.576805	0.101193
RIMBP3C	CCK	-6.80992	9.76537e-12	9.07396e-11	-0.253632	0.00220946
UBE2L3	CCK	-6.81194	9.62882e-12	8.95161e-11	-0.222863	0.573133
YDJC	CCK	-6.81507	9.42152e-12	8.76625e-11	-0.416111	0.0578878
CCDC116	CCK	-6.81959	9.13019e-12	8.50206e-11	-0.394572	0.000883783
AP000553.3	CCK	-6.81984	9.11404e-12	8.48931e-11	-1.1908	0.000883783
SDF2L1	CCK	-6.82002	9.10273e-12	8.48106e-11	-4.42104	0.0517013
AP000553.2	CCK	-6.82551	8.76144e-12	8.16969e-11	-0.27029	0.00441891
PPIL2	CCK	-6.82767	8.63058e-12	8.04985e-11	-0.251696	0.510826
YPEL1	CCK	-6.82801	8.60988e-12	8.03271e-11	-0.387336	0.638091
AP000553.9	CCK	-6.83373	8.27352e-12	7.72307e-11	-3.10364	0.00309324
AP000553.8	CCK	-6.83451	8.22856e-12	7.68525e-11	-0.198007	0.000441891
MAPK1	CCK	-6.83522	8.18795e-12	7.6494e-11	-0.248261	0.904551
PPM1F	CCK	-6.83595	8.1464e-12	7.61264e-11	-0.415468	0.284578
AC245452.1	CCK	-6.83746	8.06087e-12	7.53475e-11	-4.90936	0.064958
TOP3B	CCK	-6.83754	8.0567e-12	7.53289e-11	-1.51469	0.0985418
IGLV10-54	CCK	-6.84911	7.43087e-12	6.9534e-11	-0.153602	0.0053027
IGLVIV-64	CCK	-6.85249	7.25744e-12	6.79664e-11	-2.60682	0
IGLV4-60	CCK	-6.8575	7.00775e-12	6.56637e-11	-0.635958	0
IGLVIV-59	CCK	-6.86581	6.61161e-12	6.2036e-11	-0.794586	0
IGLVV-58	CCK	-6.86889	6.47056e-12	6.07324e-11	-1.50948	0
IGLV6-57	CCK	-6.86892	6.46902e-12	6.07324e-11	-0.132893	0
IGLV11-55	CCK	-6.8779	6.07409e-12	5.707e-11	-2.59438	0
AC245060.6	CCK	-6.88876	5.62815e-12	5.29089e-11	-0.270925	0.0645161
AC245060.5	CCK	-6.88969	5.59126e-12	5.25764e-11	-0.344289	0.575342
AC245060.2	CCK	-6.89097	5.54132e-12	5.2121e-11	-0.210071	0.00220946
IGLV5-52	CCK	-6.89655	5.32799e-12	5.01281e-11	-0.207309	0.00176757
IGLV1-51	CCK	-6.89851	5.25503e-12	4.94686e-11	-0.585796	0.00441891
IGLV1-50	CCK	-6.90524	5.01182e-12	4.7192e-11	-0.349896	0
IGLV1-41	CCK	-6.90572	4.99487e-12	4.70453e-11	-0.513791	0
ZNF280B	CCK	-6.90734	4.93829e-12	4.6525e-11	-0.619469	0.334954
ZNF280A	CCK	-6.9137	4.72159e-12	4.45199e-11	-1.05197	0.00132567
PRAME	CCK	-6.91741	4.59967e-12	4.33821e-11	-0.201729	0.000441891
AC246793.1	CCK	-6.9182	4.57431e-12	4.31547e-11	-0.325398	0.000441891
AC244250.4	CCK	-6.9183	4.57095e-12	4.31348e-11	-0.899715	0
GGTLC2	CCK	-6.9189	4.55153e-12	4.29751e-11	-1.38623	0.00220946
IGLC1	CCK	-6.92606	4.32729e-12	4.08802e-11	-0.376078	0
IGLC2	CCK	-6.92743	4.28553e-12	4.05189e-11	-0.865607	0
IGLC3	CCK	-6.93214	4.14531e-12	3.92146e-11	-0.447072	0
RSPH14	CCK	-6.93561	4.0447e-12	3.82733e-11	-0.782892	0.0768891
GNAZ	CCK	-6.93672	4.01295e-12	3.79937e-11	-0.697957	0.226248
RAB36	CCK	-6.94152	3.87905e-12	3.67462e-11	-0.386603	0.0428635
BCR	CCK	-6.94561	3.76827e-12	3.57066e-11	-0.594601	0.629253
LINC02556	CCK	-6.94726	3.72445e-12	3.5301e-11	-0.330233	0.012373
LINC01659	CCK	-6.95708	3.47386e-12	3.29711e-11	-1.34503	0.00132567
FAM230I	CCK	-6.96013	3.39964e-12	3.22844e-11	-0.495362	0
AP000345.3	CCK	-6.96148	3.3672e-12	3.19852e-11	-0.199131	0.000883783
PCAT14	CCK	-6.963	3.33109e-12	3.16595e-11	-3.17533	0.00176757
AP000345.1	CCK	-6.96721	3.23296e-12	3.07354e-11	-1.31814	0.000441891
IGLL1	CCK	-6.9704	3.1605e-12	3.00879e-11	-0.373604	0.0172338
AP000345.2	CCK	-6.97434	3.07321e-12	2.92811e-11	-0.512096	0.0468405
DRICH1	CCK	-6.97494	3.0601e-12	2.91643e-11	-0.526306	0.113124
RGL4	CCK	-6.9755	3.04778e-12	2.90549e-11	-0.513338	0.0234202
ZNF70	CCK	-6.97639	3.02851e-12	2.88792e-11	-1.1611	0.127265
VPREB3	CCK	-6.9835	2.87917e-12	2.74702e-11	-1.06988	0.00176757
C22orf15	CCK	-6.98856	2.77717e-12	2.65338e-11	-1.04755	0.00220946
CHCHD10	CCK	-6.99197	2.71048e-12	2.59181e-11	-0.428391	0.312859
MMP11	CCK	-6.99465	2.6592e-12	2.54348e-11	-0.188354	0.00883783
SMARCB1	CCK	-7.00131	2.53586e-12	2.42752e-11	-2.65878	0.48608
DERL3	CCK	-7.00304	2.50464e-12	2.3983e-11	-0.346408	0.0481662
AP000350.5	CCK	-7.00973	2.38776e-12	2.28701e-11	-0.541627	0.0318162
SLC2A11	CCK	-7.01274	2.33691e-12	2.23893e-11	-1.29868	0.3597
AP000350.7	CCK	-7.01533	2.29408e-12	2.19851e-11	-0.223396	0.01635
MIF	CCK	-7.01588	2.28505e-12	2.19168e-11	-0.513656	0.423332
MIF-AS1	CCK	-7.01678	2.27033e-12	2.17877e-11	-0.65416	0.00397702
AP000350.6	CCK	-7.02783	2.09771e-12	2.01535e-11	-0.338931	0.0256297
GSTT2B	CCK	-7.02869	2.08486e-12	2.00357e-11	-2.17306	0.101635
DDTL	CCK	-7.03003	2.06493e-12	1.98497e-11	-0.919627	0.00927972
AC253536.6	CCK	-7.03149	2.04337e-12	1.96478e-11	-0.300758	0.00220946
DDT	CCK	-7.03438	2.00147e-12	1.92504e-11	-0.418215	0.114008
GSTT4	CCK	-7.03826	1.94653e-12	1.87271e-11	-0.604758	0
CABIN1	CCK	-7.04826	1.81164e-12	1.74489e-11	-0.333773	0.665488
AC253536.3	CCK	-7.049	1.80215e-12	1.73623e-11	-0.342813	0.00927972
SUSD2	CCK	-7.04996	1.78974e-12	1.72475e-11	-0.839093	0.00353513
GGT5	CCK	-7.05166	1.76799e-12	1.70427e-11	-0.357636	0.00574459
SPECC1L	CCK	-7.06047	1.65944e-12	1.60052e-11	-0.338657	0.898807
ADORA2A	CCK	-7.07125	1.5354e-12	1.48337e-11	-1.39781	0.0605391
ADORA2A-AS1	CCK	-7.07475	1.4972e-12	1.44769e-11	-0.461499	0.0119311
UPB1	CCK	-7.07931	1.44874e-12	1.40161e-11	-0.203115	0.0304905
AP000355.1	CCK	-7.08095	1.43168e-12	1.38589e-11	-0.300098	0.000883783
GUCD1	CCK	-7.08402	1.40033e-12	1.35592e-11	-0.357521	0.0826337
SNRPD3	CCK	-7.09801	1.2657e-12	1.22762e-11	-0.357329	0.255413
GGT1	CCK	-7.10025	1.24528e-12	1.20816e-11	-1.48219	0.0455148
LRRC75B	CCK	-7.10234	1.22665e-12	1.19041e-11	-0.491814	0.0574459
GGT1-1	CCK	-7.10424	1.20986e-12	1.17445e-11	-3.48228	0.00397702
AP000356.1	CCK	-7.10836	1.17432e-12	1.14091e-11	-0.584664	0.00397702
AP000356.2	CCK	-7.11086	1.15319e-12	1.1207e-11	-0.0594234	0.00220946
AP000357.2	CCK	-7.11568	1.11362e-12	1.08346e-11	-0.698024	0
PIWIL3	CCK	-7.12293	1.0566e-12	1.02915e-11	-0.395639	0.00353513
SGSM1	CCK	-7.12513	1.03983e-12	1.01339e-11	-0.475446	0.840477
TMEM211	CCK	-7.12835	1.01581e-12	9.90262e-12	-1.89001	0.0053027
KIAA1671	CCK	-7.13418	9.73678e-13	9.49453e-12	-1.51533	0.428193
AL022323.3	CCK	-7.13705	9.53536e-13	9.30337e-12	-0.294678	0.00972161
AL022323.5	CCK	-7.13956	9.36324e-13	9.13802e-12	-0.365049	0
AL022323.2	CCK	-7.14177	9.21336e-13	8.99683e-12	-2.34519	0
AL022323.4	CCK	-7.1459	8.94108e-13	8.7359e-12	-0.398779	0.028281
AL022323.1	CCK	-7.14813	8.79707e-13	8.60005e-12	-0.367405	0.0154662
CRYBB3	CCK	-7.15249	8.52156e-13	8.33307e-12	-2.20062	0.00662837
Z99916.1	CCK	-7.15355	8.45636e-13	8.27166e-12	-1.15919	0
CRYBB2	CCK	-7.15475	8.38259e-13	8.20415e-12	-1.24454	0.00751215
Z99916.3	CCK	-7.15517	8.35691e-13	8.18134e-12	-0.681518	0.00176757
AL022332.1	CCK	-7.15587	8.31442e-13	8.14205e-12	-0.364222	0
LRP5L	CCK	-7.15987	8.07545e-13	7.91476e-12	-0.867786	0.093681
AL022324.3	CCK	-7.16005	8.06495e-13	7.90672e-12	-1.48096	0.00839593
AL008721.1	CCK	-7.16361	7.85825e-13	7.70846e-12	-1.01381	0.000441891
IGLVIVOR22-1	CCK	-7.1689	7.56036e-13	7.41835e-12	-2.55829	0.000883783
AL008721.2	CCK	-7.17373	7.29799e-13	7.16701e-12	-0.414619	0.044631
AL022329.1	CCK	-7.1739	7.28902e-13	7.16024e-12	-0.321069	0.0181175
GRK3	CCK	-7.17841	7.05292e-13	6.93029e-12	-0.331964	0.995139
AL022329.2	CCK	-7.18461	6.73992e-13	6.6265e-12	-1.97715	0.00972161
MYO18B	CCK	-7.19271	6.35166e-13	6.2519e-12	-0.265956	0.0344675
Z98949.1	CCK	-7.20641	5.74451e-13	5.66559e-12	-4.1463	0.000883783
Z98949.3	CCK	-7.20774	5.68869e-13	5.61374e-12	-0.847024	0.00132567
LINC02559	CCK	-7.20941	5.61948e-13	5.54862e-12	-2.49146	0
AL022337.1	CCK	-7.20974	5.60578e-13	5.53825e-12	-1.61231	0.00574459
SEZ6L	CCK	-7.21438	5.41808e-13	5.35588e-12	-0.599581	0.538665
AL080273.1	CCK	-7.21605	5.35211e-13	5.29218e-12	-0.435967	0.00662837
ASPHD2	CCK	-7.21736	5.30073e-13	5.24288e-12	-0.316269	0.15422
HPS4	CCK	-7.2208	5.16841e-13	5.11347e-12	-0.158647	0.44852
SRRD	CCK	-7.23147	4.77783e-13	4.73519e-12	-1.26039	0.118869
TFIP11	CCK	-7.23405	4.68787e-13	4.64869e-12	-0.758196	0.124171
Z95115.1	CCK	-7.23618	4.61508e-13	4.57783e-12	-0.330699	0.0402121
TPST2	CCK	-7.23793	4.55577e-13	4.52029e-12	-2.60134	0.211224
Z95115.2	CCK	-7.24354	4.37109e-13	4.34079e-12	-3.33903	0.000883783
CRYBB1	CCK	-7.2465	4.27668e-13	4.24826e-12	-0.271936	0.000883783
CRYBA4	CCK	-7.24698	4.26179e-13	4.23468e-12	-0.741955	0.000441891
MIAT	CCK	-7.25016	4.16274e-13	4.13746e-12	-0.710413	0.870526
Z99774.1	CCK	-7.254	4.0465e-13	4.02424e-12	-5.02773	0.0273973
MIATNB	CCK	-7.25429	4.03765e-13	4.01659e-12	-0.246967	0.29916
LINC01422	CCK	-7.26107	3.84043e-13	3.8237e-12	-0.996861	0.269996
Z97353.2	CCK	-7.26165	3.82396e-13	3.80841e-12	-0.251028	0.00353513
AL008638.3	CCK	-7.26509	3.72784e-13	3.71482e-12	-0.57913	0.0101635
AL008638.5	CCK	-7.26556	3.71488e-13	3.70297e-12	-0.268991	0.00397702
AL008638.4	CCK	-7.26894	3.62311e-13	3.61359e-12	-0.493252	0.000883783
AL008638.2	CCK	-7.27056	3.5799e-13	3.57152e-12	-0.409843	0.00220946
AL008638.6	CCK	-7.27057	3.57979e-13	3.57152e-12	-0.283929	0
AL008638.1	CCK	-7.27897	3.36382e-13	3.3608e-12	-0.476987	0.0053027
AL021153.1	CCK	-7.28241	3.27897e-13	3.27888e-12	-0.432186	0
LINC01638	CCK	-7.28447	3.22941e-13	3.23025e-12	-0.302577	0.000883783
AL020994.3	CCK	-7.29111	3.07416e-13	3.07585e-12	-0.619857	0
AL020994.1	CCK	-7.29427	3.00288e-13	3.0054e-12	-0.347762	0
LINC02554	CCK	-7.29482	2.99057e-13	2.99395e-12	-1.79896	0
AL020994.2	CCK	-7.2992	2.89492e-13	2.89987e-12	-0.77018	0.0260716
AL049536.1	CCK	-7.29962	2.88588e-13	2.89166e-12	-2.30745	0
AL050402.2	CCK	-7.301	2.85646e-13	2.86301e-12	-1.36564	0
AL133456.1	CCK	-7.30194	2.83645e-13	2.84378e-12	-1.3796	0
AL121885.2	CCK	-7.30245	2.82566e-13	2.83378e-12	-2.3019	0.00707026
AL121885.3	CCK	-7.30512	2.77014e-13	2.77891e-12	-0.312617	0
AL121885.1	CCK	-7.31025	2.66646e-13	2.67568e-12	-1.37619	0
MN1	CCK	-7.31466	2.58042e-13	2.59236e-12	-0.50069	0.467963
PITPNB	CCK	-7.32302	2.42454e-13	2.43647e-12	-0.490007	0.61688
TTC28-AS1	CCK	-7.33253	2.25853e-13	2.27294e-12	-7.1052	0.62616
TTC28	CCK	-7.33474	2.22154e-13	2.23702e-12	-1.98699	0.979673
CHEK2	CCK	-7.34823	2.0085e-13	2.02486e-12	-0.572383	0.0256297
HSCB	CCK	-7.34995	1.98281e-13	1.99955e-12	-0.278719	0.28281
CCDC117	CCK	-7.34998	1.98231e-13	1.99955e-12	-0.28112	0.208131
XBP1	CCK	-7.35257	1.94428e-13	1.96241e-12	-0.493546	0.11224
Z93930.2	CCK	-7.35364	1.9288e-13	1.94736e-12	-1.05788	0.346885
Z93930.3	CCK	-7.35424	1.9202e-13	1.93924e-12	-0.726943	0.00574459
ZNRF3	CCK	-7.35483	1.91175e-13	1.93127e-12	-0.37437	0.459567
ZNRF3-IT1	CCK	-7.35689	1.88238e-13	1.90272e-12	-0.682224	0.0053027
ZNRF3-AS1	CCK	-7.36029	1.83508e-13	1.85653e-12	-0.292707	0.0141405
C22orf31	CCK	-7.36189	1.81326e-13	1.83499e-12	-0.323537	0.00176757
KREMEN1	CCK	-7.36645	1.75238e-13	1.77391e-12	-2.51219	0.0450729
AL021393.1	CCK	-7.37145	1.68777e-13	1.70951e-12	-0.701404	0.00309324
EMID1	CCK	-7.37342	1.66311e-13	1.68502e-12	-3.37823	0.0410959
RHBDD3	CCK	-7.37748	1.61308e-13	1.63481e-12	-1.12531	0.313301
AL031186.1	CCK	-7.37987	1.58443e-13	1.60672e-12	-1.62533	0.0048608
EWSR1	CCK	-7.38154	1.56474e-13	1.58722e-12	-0.129649	0.745471
GAS2L1	CCK	-7.38158	1.56418e-13	1.58711e-12	-0.401249	0.116217
RASL10A	CCK	-7.38587	1.51456e-13	1.53722e-12	-1.04489	0.0260716
AC002059.1	CCK	-7.38763	1.49471e-13	1.51886e-12	-0.376949	0
AP1B1	CCK	-7.38803	1.49026e-13	1.51478e-12	-0.528186	0.452939
RFPL1S	CCK	-7.39207	1.44562e-13	1.46984e-12	-1.64657	0.722492
RFPL1	CCK	-7.39213	1.44499e-13	1.46963e-12	-0.874103	0.00618648
NEFH	CCK	-7.39508	1.41326e-13	1.43778e-12	-1.42761	0.118869
AC000035.1	CCK	-7.39628	1.40057e-13	1.42572e-12	-0.310899	0.000441891
THOC5	CCK	-7.39678	1.39522e-13	1.42068e-12	-0.787052	0.322139
AC005529.1	CCK	-7.40056	1.35608e-13	1.38124e-12	-1.35212	0.000441891
NIPSNAP1	CCK	-7.40792	1.28297e-13	1.30871e-12	-0.223521	0.485197
NF2	CCK	-7.41049	1.25831e-13	1.28393e-12	-0.323125	0.663721
AC004882.1	CCK	-7.41132	1.25048e-13	1.27632e-12	-0.353997	0.00441891
CABP7	CCK	-7.41405	1.22499e-13	1.25104e-12	-2.19164	0.0954485
ZMAT5	CCK	-7.41786	1.1903e-13	1.21597e-12	-1.17228	0.16129
AC004882.3	CCK	-7.42059	1.16596e-13	1.19146e-12	-0.812757	0
UQCR10	CCK	-7.42255	1.14883e-13	1.1743e-12	-1.97606	0.38091
ASCC2	CCK	-7.42745	1.10711e-13	1.13232e-12	-1.38783	0.361467
MTMR3	CCK	-7.43669	1.03239e-13	1.05716e-12	-0.979193	0.756518
AC003681.1	CCK	-7.43946	1.01099e-13	1.03556e-12	-2.84667	0.0839593
HORMAD2-AS1	CCK	-7.44545	9.66156e-14	9.90511e-13	-0.484328	0.0132567
HORMAD2	CCK	-7.44836	9.45094e-14	9.69205e-13	-0.782467	0.00397702
AC002378.1	CCK	-7.45059	9.29255e-14	9.53245e-13	-0.470369	0.000883783
LIF-AS1	CCK	-7.45118	9.25058e-14	9.49505e-13	-0.871348	0.000883783
LIF	CCK	-7.45713	8.84281e-14	9.08189e-13	-0.0997215	0.000441891
AC004264.1	CCK	-7.45897	8.72039e-14	8.9606e-13	-0.398038	0
OSM	CCK	-7.45978	8.66699e-14	8.90927e-13	-1.7568	0.00353513
CASTOR1	CCK	-7.46462	8.35414e-14	8.5928e-13	-0.452322	0.0220946
TBC1D10A	CCK	-7.47019	8.00815e-14	8.23937e-13	-0.266638	0.102961
SF3A1	CCK	-7.47747	7.57665e-14	7.80938e-13	-0.472576	0.195316
CCDC157	CCK	-7.49104	6.83305e-14	7.05347e-13	-1.06423	0.0720283
RNF215	CCK	-7.49344	6.70909e-14	6.92965e-13	-0.339427	0.297393
SEC14L2	CCK	-7.49459	6.65053e-14	6.87122e-13	-0.716746	0.160407
AC004832.5	CCK	-7.49601	6.57879e-14	6.79913e-13	-3.47827	0.00220946
AC004832.4	CCK	-7.49727	6.51627e-14	6.73654e-13	-1.56787	0.00176757
MTFP1	CCK	-7.49917	6.42245e-14	6.64154e-13	-1.91891	0.0304905
AC004832.6	CCK	-7.49997	6.38321e-14	6.60293e-13	-0.229451	0
SEC14L3	CCK	-7.50053	6.35614e-14	6.5769e-13	-0.273092	0.00353513
AC004832.1	CCK	-7.50124	6.32184e-14	6.54337e-13	-0.574986	0.00397702
SEC14L4	CCK	-7.50133	6.31759e-14	6.54093e-13	-2.79367	0.0110473
SEC14L6	CCK	-7.51418	5.72697e-14	5.93655e-13	-0.200669	0.00618648
GAL3ST1	CCK	-7.52066	5.44991e-14	5.65274e-13	-0.736617	0.0477243
PES1	CCK	-7.52484	5.27831e-14	5.4797e-13	-1.51346	0.0830756
AC005006.1	CCK	-7.52523	5.26295e-14	5.4654e-13	-0.370339	0
TCN2	CCK	-7.53039	5.05873e-14	5.25648e-13	-0.597938	0.0636323
SLC35E4	CCK	-7.53248	4.97871e-14	5.17489e-13	-0.815046	0.202828
DUSP18	CCK	-7.53261	4.97367e-14	5.1712e-13	-0.291578	0.144057
OSBP2	CCK	-7.53343	4.94246e-14	5.14031e-13	-0.234698	0.958904
MORC2-AS1	CCK	-7.53705	4.80736e-14	5.00282e-13	-0.420726	0.0499337
MORC2	CCK	-7.53929	4.72551e-14	4.9206e-13	-0.483518	0.330977
TUG1	CCK	-7.54155	4.64418e-14	4.83737e-13	-0.393927	0.565621
AC004542.2	CCK	-7.54466	4.53478e-14	4.72484e-13	-0.707423	0.00353513
AC004542.1	CCK	-7.54797	4.4211e-14	4.6078e-13	-1.85729	0.000883783
AC005005.4	CCK	-7.55484	4.19364e-14	4.37204e-13	-3.37121	0.0159081
SMTN	CCK	-7.55605	4.15489e-14	4.33426e-13	-0.272545	0.0309324
AC005005.3	CCK	-7.55711	4.12119e-14	4.30041e-13	-0.409691	0.00176757
SELENOM	CCK	-7.56667	3.829e-14	4.00035e-13	-0.23906	0.254087
INPP5J	CCK	-7.56979	3.7384e-14	3.90688e-13	-5.14732	0.0914715
PLA2G3	CCK	-7.5714	3.69215e-14	3.86088e-13	-0.323567	0.000441891
RNF185	CCK	-7.57253	3.66023e-14	3.82866e-13	-0.266861	0.439682
RNF185-AS1	CCK	-7.5734	3.63574e-14	3.8042e-13	-1.06453	0
LIMK2	CCK	-7.57917	3.47761e-14	3.64094e-13	-1.19178	0.330977
PIK3IP1	CCK	-7.58087	3.43236e-14	3.59466e-13	-0.333391	0.284136
PIK3IP1-AS1	CCK	-7.58159	3.41354e-14	3.57604e-13	-2.96418	0.0795404
PATZ1	CCK	-7.58365	3.35961e-14	3.52167e-13	-0.253172	0.12152
LINC01521	CCK	-7.58872	3.23093e-14	3.38884e-13	-0.717039	0.0154662
DRG1	CCK	-7.5955	3.06617e-14	3.21897e-13	-1.04779	0.409633
EIF4ENIF1	CCK	-7.59988	2.96408e-14	3.11273e-13	-0.430411	0.413168
AL096701.3	CCK	-7.60264	2.9015e-14	3.04887e-13	-0.739408	0.0145824
SFI1	CCK	-7.6077	2.79023e-14	2.93463e-13	-0.531905	0.482987
AL096701.4	CCK	-7.60901	2.76201e-14	2.90583e-13	-1.04948	0.0128148
PISD	CCK	-7.60952	2.75116e-14	2.8953e-13	-0.29169	0.623951
PRR14L	CCK	-7.6103	2.73458e-14	2.87872e-13	-0.449311	0.706142
DEPDC5	CCK	-7.61197	2.69953e-14	2.8427e-13	-0.396685	0.573133
C22orf24	CCK	-7.61304	2.67727e-14	2.82011e-13	-4.03135	0.0212108
YWHAH	CCK	-7.61378	2.66186e-14	2.80475e-13	-0.703364	0.61688
AL008719.1	CCK	-7.6205	2.52688e-14	2.66496e-13	-0.899448	0.00132567
LINC02558	CCK	-7.62152	2.50711e-14	2.64572e-13	-0.284886	0.0145824
SLC5A1	CCK	-7.6249	2.44229e-14	2.57889e-13	-0.473402	0.00839593
Z83839.2	CCK	-7.63083	2.33255e-14	2.46452e-13	-0.51365	0
C22orf42	CCK	-7.63491	2.25977e-14	2.38909e-13	-0.234713	0
RFPL2	CCK	-7.64123	2.1516e-14	2.27612e-13	-0.337547	0.0592134
SLC5A4-AS1	CCK	-7.64252	2.13007e-14	2.25404e-13	-0.21812	0.362351
SLC5A4	CCK	-7.64411	2.104e-14	2.22713e-13	-0.929955	0.140963
AL008723.2	CCK	-7.64613	2.07117e-14	2.19306e-13	-0.535731	0.0159081
AL021937.3	CCK	-7.6465	2.06518e-14	2.18738e-13	-0.302552	0.0614229
RFPL3	CCK	-7.64716	2.05469e-14	2.17694e-13	-0.379768	0.000883783
IGLCOR22-2	CCK	-7.64853	2.03292e-14	2.15453e-13	-0.334267	0
RFPL3S	CCK	-7.64993	2.01093e-14	2.13188e-13	-0.966569	0.0273973
IGLVIVOR22-2	CCK	-7.65085	1.99651e-14	2.11724e-13	-0.308823	0
AL021937.4	CCK	-7.65483	1.93571e-14	2.05403e-13	-0.431988	0.000883783
RTCB	CCK	-7.66157	1.83674e-14	1.94961e-13	-0.245159	0.274856
BPIFC	CCK	-7.67311	1.67873e-14	1.78463e-13	-1.6626	0.0154662
FBXO7	CCK	-7.67681	1.63096e-14	1.73438e-13	-1.29781	0.393283
SYN3	CCK	-7.67939	1.59846e-14	1.7014e-13	-2.53122	0.987185
Z82246.1	CCK	-7.68739	1.50172e-14	1.59991e-13	-0.813632	0
Z73495.1	CCK	-7.68757	1.49954e-14	1.59807e-13	-0.308695	0.00883783
TIMP3	CCK	-7.69419	1.42398e-14	1.51896e-13	-0.534269	0.275298
LINC01640	CCK	-7.6961	1.40286e-14	1.49735e-13	-0.400686	0.00795404
Z82198.1	CCK	-7.70006	1.36007e-14	1.45213e-13	-4.92301	0.000441891
LARGE1	CCK	-7.70248	1.33455e-14	1.42532e-13	-0.351048	0.980557
Z82198.2	CCK	-7.7041	1.31766e-14	1.40772e-13	-0.797805	0
Z82173.1	CCK	-7.71093	1.24909e-14	1.3357e-13	-0.346198	0.00441891
LARGE-IT1	CCK	-7.71847	1.17738e-14	1.2598e-13	-0.369373	0.000883783
LARGE-AS1	CCK	-7.72715	1.0998e-14	1.17898e-13	-1.88363	0.0724702
Z73429.1	CCK	-7.72971	1.07793e-14	1.1559e-13	-0.255311	0.00220946
LINC01643	CCK	-7.73106	1.06654e-14	1.14404e-13	-3.65575	0.00839593
Z68323.1	CCK	-7.73117	1.0656e-14	1.14339e-13	-0.536701	0.00441891
AL021877.2	CCK	-7.73147	1.06311e-14	1.14142e-13	-0.299226	0.00132567
Z82196.1	CCK	-7.74106	9.85882e-15	1.05883e-13	-1.27701	0.00265135
Z82196.2	CCK	-7.74183	9.79979e-15	1.05282e-13	-2.24376	0.0172338
AL024495.1	CCK	-7.74336	9.68263e-15	1.04056e-13	-0.878742	0.206805
ISX	CCK	-7.74797	9.33715e-15	1.00437e-13	-4.21991	0
Z99755.2	CCK	-7.74953	9.2234e-15	9.92442e-14	-1.21454	0
HMGXB4	CCK	-7.75248	9.01148e-15	9.70245e-14	-0.298724	0.512594
AL008635.1	CCK	-7.75459	8.86308e-15	9.5516e-14	-1.20532	0.00309324
TOM1	CCK	-7.75539	8.80728e-15	9.49443e-14	-1.62735	0.370305
Z82244.2	CCK	-7.76356	8.25794e-15	8.9078e-14	-0.300969	0.00132567
Z82244.1	CCK	-7.77485	7.5537e-15	8.15323e-14	-1.88395	0.000441891
HMOX1	CCK	-7.77793	7.37213e-15	7.96223e-14	-0.653222	0.00441891
MCM5	CCK	-7.77856	7.33545e-15	7.92509e-14	-0.421072	0.012373
AL022334.2	CCK	-7.78272	7.09841e-15	7.67139e-14	-0.212091	0.00220946
RASD2	CCK	-7.79094	6.65103e-15	7.19466e-14	-0.406981	0.216969
MB	CCK	-7.79786	6.29676e-15	6.81998e-14	-2.81629	0.00132567
AL049747.1	CCK	-7.80031	6.1754e-15	6.69063e-14	-1.23388	0.000441891
APOL6	CCK	-7.80554	5.92483e-15	6.4252e-14	-0.353548	0.109147
AL049748.1	CCK	-7.80665	5.87272e-15	6.37069e-14	-0.537155	0.00397702
APOL5	CCK	-7.81772	5.37872e-15	5.83664e-14	-0.628608	0.00751215
RBFOX2	CCK	-7.8186	5.34119e-15	5.79774e-14	-1.41493	0.995581
Z82217.1	CCK	-7.82606	5.03405e-15	5.46606e-14	-2.78186	0.0503756
Z95114.4	CCK	-7.83785	4.58323e-15	4.97968e-14	-0.372215	0.0402121
Z95114.1	CCK	-7.83858	4.55662e-15	4.95233e-14	-0.233705	0.00574459
Z95114.2	CCK	-7.84142	4.4549e-15	4.84482e-14	-0.560276	0.00397702
APOL3	CCK	-7.85162	4.10687e-15	4.47338e-14	-1.97685	0
APOL4	CCK	-7.85592	3.96833e-15	4.32384e-14	-0.283336	0.00220946
APOL2	CCK	-7.85736	3.92322e-15	4.27604e-14	-0.589562	0.175431
APOL1	CCK	-7.86396	3.72179e-15	4.05778e-14	-0.357052	0.00265135
MYH9	CCK	-7.86758	3.6158e-15	3.94347e-14	-0.573582	0.275298
Z82215.1	CCK	-7.86765	3.61372e-15	3.94244e-14	-0.819351	0.0053027
FO393418.1	CCK	-7.87549	3.39412e-15	3.70637e-14	-1.16974	0.0291648
AL022313.2	CCK	-7.88592	3.12217e-15	3.41049e-14	-0.58139	0.00176757
TXN2	CCK	-7.89258	2.96004e-15	3.23645e-14	-0.254452	0.194432
FOXRED2	CCK	-7.89509	2.90115e-15	3.17307e-14	-0.215262	0.312417
EIF3D	CCK	-7.89557	2.88999e-15	3.16186e-14	-0.35591	0.176315
AL022313.3	CCK	-7.89786	2.83731e-15	3.10718e-14	-0.656628	0
AL022313.4	CCK	-7.89812	2.83139e-15	3.10168e-14	-0.470791	0.212108
CACNG2	CCK	-7.89861	2.8204e-15	3.09062e-14	-0.733254	0.895272
AL049749.1	CCK	-7.89975	2.79454e-15	3.06423e-14	-0.301245	0.107821
Z80897.2	CCK	-7.90624	2.65272e-15	2.9115e-14	-0.55165	0.00353513
IFT27	CCK	-7.90636	2.65016e-15	2.90961e-14	-1.09384	0.203712
Z80897.1	CCK	-7.9153	2.46666e-15	2.71074e-14	-0.545751	0.00220946
PVALB	CCK	-7.92311	2.31636e-15	2.54638e-14	-0.467584	0.00441891
NCF4-AS1	CCK	-7.92404	2.29925e-15	2.52837e-14	-5.44828	0.000441891
NCF4	CCK	-7.92975	2.19589e-15	2.41625e-14	-1.6865	0
CSF2RB	CCK	-7.94325	1.96944e-15	2.17053e-14	-0.72479	0.00309324
Z82180.1	CCK	-7.94442	1.95103e-15	2.15093e-14	-0.41408	0.000441891
TEX33	CCK	-7.94763	1.90112e-15	2.09658e-14	-0.371321	0.000883783
TST	CCK	-7.94992	1.86634e-15	2.05888e-14	-1.79836	0.0304905
MPST	CCK	-7.96641	1.63351e-15	1.80433e-14	-0.36036	0.0967742
Z73420.1	CCK	-7.97625	1.50847e-15	1.66675e-14	-0.41889	0.0048608
KCTD17	CCK	-7.9813	1.44795e-15	1.60091e-14	-0.673621	0.254971
TMPRSS6	CCK	-7.98285	1.42994e-15	1.5815e-14	-0.423227	0.00265135
IL2RB	CCK	-7.9837	1.42006e-15	1.57107e-14	-0.411362	0.00309324
Z82188.2	CCK	-7.98508	1.40435e-15	1.55419e-14	-0.416343	0.0194432
C1QTNF6	CCK	-7.98589	1.3951e-15	1.54445e-14	-0.585019	0.0883783
SSTR3	CCK	-7.98757	1.37623e-15	1.52405e-14	-1.96864	0.00176757
RAC2	CCK	-7.99089	1.33965e-15	1.48449e-14	-0.574892	0.00265135
CYTH4	CCK	-7.99363	1.31023e-15	1.45235e-14	-0.368041	0.00839593
FP325335.1	CCK	-7.9984	1.26044e-15	1.39806e-14	-0.81546	0.0640742
Z94160.1	CCK	-7.99963	1.24793e-15	1.38464e-14	-0.19384	0.0114892
ELFN2	CCK	-8.00542	1.19061e-15	1.32273e-14	-0.505143	0.339373
Z94160.2	CCK	-8.00552	1.18968e-15	1.32213e-14	-0.226148	0.000883783
MFNG	CCK	-8.01776	1.07691e-15	1.19795e-14	-0.227342	0.00265135
CARD10	CCK	-8.02656	1.00241e-15	1.11688e-14	-0.630502	0.00309324
AL022315.1	CCK	-8.0387	9.07985e-16	1.012e-14	-0.405712	0
CDC42EP1	CCK	-8.03968	9.00711e-16	1.00454e-14	-1.77311	0.00795404
LGALS2	CCK	-8.03968	9.00711e-16	1.00454e-14	-0.356981	0.000883783
GGA1	CCK	-8.04385	8.70602e-16	9.71591e-15	-1.1025	0.335395
SH3BP1	CCK	-8.04492	8.63016e-16	9.63747e-15	-1.8858	0.0371189
Z83844.2	CCK	-8.04659	8.51333e-16	9.51009e-15	-0.422648	0.0150243
PDXP	CCK	-8.04736	8.46014e-16	9.45373e-15	-0.786757	0.438798
LGALS1	CCK	-8.04841	8.38749e-16	9.37557e-15	-3.4478	0.0499337
NOL12	CCK	-8.05231	8.12476e-16	9.08483e-15	-0.768579	0.174547
TRIOBP	CCK	-8.05536	7.92486e-16	8.86706e-15	-0.176048	0.17764
H1F0	CCK	-8.06232	7.48605e-16	8.3788e-15	-0.519223	0.424216
GCAT	CCK	-8.06909	7.08212e-16	7.93183e-15	-1.94039	0.143173
GALR3	CCK	-8.06919	7.07677e-16	7.92842e-15	-2.69081	0.0048608
ANKRD54	CCK	-8.06954	7.05636e-16	7.90812e-15	-1.83516	0.188688
EIF3L	CCK	-8.06973	7.04537e-16	7.89837e-15	-0.567108	0.421564
AL022311.1	CCK	-8.07188	6.92262e-16	7.76327e-15	-0.394608	0.176315
MICALL1	CCK	-8.08057	6.44651e-16	7.23875e-15	-0.258512	0.133009
C22orf23	CCK	-8.09264	5.83869e-16	6.5605e-15	-0.336583	0.0587715
AL031587.3	CCK	-8.09412	5.76821e-16	6.48342e-15	-0.470792	0.0150243
POLR2F	CCK	-8.09708	5.62957e-16	6.32965e-15	-0.477195	0.527618
SOX10	CCK	-8.10496	5.27619e-16	5.93619e-15	-0.490198	0.0375608
AL031587.1	CCK	-8.10668	5.20211e-16	5.85474e-15	-0.612675	0.0053027
AL031587.4	CCK	-8.10775	5.15643e-16	5.80713e-15	-1.12773	0.00220946
PICK1	CCK	-8.12548	4.45586e-16	5.02307e-15	-0.581239	0.294741
AL031587.2	CCK	-8.12769	4.37554e-16	4.93736e-15	-0.942309	0.0578878
SLC16A8	CCK	-8.12917	4.32236e-16	4.87894e-15	-0.577402	0.0110473
BAIAP2L2	CCK	-8.164	3.24097e-16	3.66789e-15	-0.322064	0.0790985
AL022322.1	CCK	-8.16992	3.08602e-16	3.49482e-15	-1.47963	0.0185594
PLA2G6	CCK	-8.17032	3.07568e-16	3.48426e-15	-0.441743	0.166593
AL022322.2	CCK	-8.17192	3.03519e-16	3.43951e-15	-0.699162	0.0247459
MAFF	CCK	-8.18442	2.73622e-16	3.10377e-15	-0.343725	0.0428635
TMEM184B	CCK	-8.18589	2.70296e-16	3.06706e-15	-0.313109	0.618648
AL020993.1	CCK	-8.18718	2.67411e-16	3.03531e-15	-0.316411	0.00397702
CSNK1E	CCK	-8.19549	2.49566e-16	2.83649e-15	-7.4976	0.722492
Z98749.1	CCK	-8.20603	2.28625e-16	2.60191e-15	-0.550392	0.00707026
Z97056.2	CCK	-8.20659	2.27552e-16	2.59055e-15	-0.307612	0.00618648
Z97056.1	CCK	-8.20968	2.21784e-16	2.52655e-15	-0.319562	0.000883783
KCNJ4	CCK	-8.21277	2.16135e-16	2.46383e-15	-1.13558	0.194874
Z97056.3	CCK	-8.21503	2.12114e-16	2.41878e-15	-0.581173	0
KDELR3	CCK	-8.2194	2.0453e-16	2.33462e-15	-0.680398	0.0167919
DDX17	CCK	-8.22651	1.92743e-16	2.2008e-15	-0.583505	0.992488
DMC1	CCK	-8.2432	1.67659e-16	1.91565e-15	-0.883072	0.020327
FAM227A	CCK	-8.24547	1.64512e-16	1.88032e-15	-0.92566	0.0861688
CBY1	CCK	-8.24803	1.61021e-16	1.84102e-15	-1.65066	0.305347
AL021707.4	CCK	-8.24833	1.6063e-16	1.83716e-15	-0.357995	0.0110473
AL021707.2	CCK	-8.26004	1.45629e-16	1.66614e-15	-0.298869	0.0737958
AL021707.9	CCK	-8.26157	1.43763e-16	1.64534e-15	-1.73092	0.0119311
TOMM22	CCK	-8.27733	1.25963e-16	1.44306e-15	-1.40489	0.104286
JOSD1	CCK	-8.27825	1.24999e-16	1.43248e-15	-2.00416	0.404772
GTPBP1	CCK	-8.28603	1.17093e-16	1.34234e-15	-0.528504	0.272205
AL021707.5	CCK	-8.28714	1.16004e-16	1.33029e-15	-0.315188	0
SUN2	CCK	-8.29607	1.07616e-16	1.23492e-15	-0.538571	0.240831
AL021707.3	CCK	-8.29943	1.04616e-16	1.20129e-15	-1.13405	0.000883783
AL021707.8	CCK	-8.30281	1.01678e-16	1.16794e-15	-0.256623	0.00220946
AL021707.1	CCK	-8.30417	1.0052e-16	1.15541e-15	-1.22907	0.0340256
AL021707.6	CCK	-8.30994	9.57537e-17	1.10136e-15	-0.673233	0.000441891
AL021707.7	CCK	-8.31041	9.53745e-17	1.09736e-15	-0.54759	0
DNAL4	CCK	-8.31083	9.50321e-17	1.09379e-15	-0.373525	0.0764472
NPTXR	CCK	-8.31349	9.29245e-17	1.06989e-15	-0.272539	0.846222
CBX6	CCK	-8.32277	8.59321e-17	9.9004e-16	-2.89936	0.62616
AL022318.5	CCK	-8.32738	8.2652e-17	9.52885e-16	-0.363111	0.028281
AL022318.1	CCK	-8.32928	8.13368e-17	9.38035e-16	-5.15738	0.00309324
APOBEC3A	CCK	-8.33119	8.00355e-17	9.23336e-16	-1.59872	0.00574459
APOBEC3B	CCK	-8.34176	7.3194e-17	8.45257e-16	-0.419458	0
APOBEC3B-AS1	CCK	-8.34199	7.30491e-17	8.43865e-16	-1.3729	0.000883783
APOBEC3C	CCK	-8.34451	7.15116e-17	8.2638e-16	-0.471517	0.00265135
APOBEC3D	CCK	-8.35662	6.45406e-17	7.46573e-16	-0.282066	0.00265135
APOBEC3F	CCK	-8.35867	6.34271e-17	7.33939e-16	-0.408599	0.00220946
APOBEC3G	CCK	-8.36436	6.04421e-17	6.99868e-16	-0.931633	0.0048608
APOBEC3H	CCK	-8.36798	5.86151e-17	6.79396e-16	-3.24925	0.00707026
CBX7	CCK	-8.38046	5.27211e-17	6.12107e-16	-0.937098	0.425099
AL031846.2	CCK	-8.39102	4.8193e-17	5.59723e-16	-0.591357	0.0450729
PDGFB	CCK	-8.39115	4.81421e-17	5.5932e-16	-3.42752	0.0357932
AL031590.1	CCK	-8.39355	4.71689e-17	5.48197e-16	-0.372263	0.12373
AL022326.1	CCK	-8.39518	4.65172e-17	5.40805e-16	-0.235219	0.00353513
SYNGR1	CCK	-8.39645	4.60177e-17	5.35359e-16	-0.313654	0.643394
TAB1	CCK	-8.398	4.54142e-17	5.28516e-16	-1.87564	0.408749
MGAT3	CCK	-8.40058	4.44287e-17	5.1757e-16	-0.902779	0.53734
MGAT3-AS1	CCK	-8.40466	4.29113e-17	5.00232e-16	-0.810815	0.000883783
MIEF1	CCK	-8.40729	4.19594e-17	4.89464e-16	-0.253135	0.149801
ATF4	CCK	-8.41078	4.073e-17	4.75606e-16	-0.475153	0.264693
CACNA1I	CCK	-8.41671	3.87197e-17	4.5259e-16	-1.0824	0.611578
ENTHD1	CCK	-8.41943	3.78323e-17	4.42517e-16	-0.346476	0.00927972
GRAP2	CCK	-8.41969	3.7747e-17	4.41669e-16	-2.84961	0.0119311
Z82206.1	CCK	-8.4279	3.51923e-17	4.12336e-16	-0.319332	0.000441891
FAM83F	CCK	-8.42833	3.50642e-17	4.10975e-16	-0.447034	0.00265135
Z83847.1	CCK	-8.43786	3.23196e-17	3.79192e-16	-1.09931	0.00309324
TNRC6B	CCK	-8.44167	3.12834e-17	3.67285e-16	-0.210263	0.998232
ADSL	CCK	-8.44534	3.0317e-17	3.5606e-16	-0.417482	0.281927
SGSM3	CCK	-8.45114	2.88474e-17	3.39031e-16	-0.584185	0.38312
AL022238.2	CCK	-8.4609	2.65326e-17	3.12144e-16	-0.474322	0.0883783
MRTFA	CCK	-8.46376	2.58903e-17	3.04691e-16	-0.328629	0.938135
AL022238.3	CCK	-8.47887	2.27391e-17	2.67881e-16	-0.708915	0.00176757
MRTFA-AS1	CCK	-8.48598	2.13903e-17	2.52164e-16	-0.860996	0.0455148
MCHR1	CCK	-8.4877	2.10764e-17	2.48547e-16	-0.571868	0.0698188
SLC25A17	CCK	-8.48856	2.09211e-17	2.468e-16	-0.247492	0.439682
ST13	CCK	-8.49401	1.99636e-17	2.35666e-16	-0.367167	0.621741
XPNPEP3	CCK	-8.49488	1.98134e-17	2.33972e-16	-0.922781	0.427309
DNAJB7	CCK	-8.4951	1.97765e-17	2.33617e-16	-0.813284	0.00883783
RBX1	CCK	-8.49766	1.93455e-17	2.28604e-16	-1.33593	0.673884
EP300	CCK	-8.51348	1.68794e-17	1.99667e-16	-0.6536	0.839152
AL035658.1	CCK	-8.51941	1.60366e-17	1.89763e-16	-1.44802	0.0181175
EP300-AS1	CCK	-8.51947	1.60285e-17	1.89733e-16	-0.8408	0.0234202
L3MBTL2	CCK	-8.52387	1.54315e-17	1.8279e-16	-3.35408	0.24304
AL035681.1	CCK	-8.52433	1.53702e-17	1.82127e-16	-0.694866	0.0746796
CHADL	CCK	-8.52803	1.48857e-17	1.76507e-16	-1.03485	0.0397702
RANGAP1	CCK	-8.53072	1.45445e-17	1.7258e-16	-0.569911	0.425541
ZC3H7B	CCK	-8.53231	1.43454e-17	1.70308e-16	-0.518994	0.558992
TEF	CCK	-8.54691	1.2643e-17	1.50379e-16	-0.522767	0.505082
AL008582.1	CCK	-8.55043	1.22626e-17	1.46005e-16	-0.894279	0.0106054
TOB2	CCK	-8.56066	1.12225e-17	1.33667e-16	-0.347803	0.418471
PHF5A	CCK	-8.56418	1.08847e-17	1.29734e-16	-0.0914995	0.115334
ACO2	CCK	-8.56986	1.03614e-17	1.23582e-16	-0.41697	0.585948
POLR3H	CCK	-8.57019	1.03317e-17	1.2327e-16	-1.67856	0.202386
AL023553.1	CCK	-8.58052	9.4444e-18	1.12761e-16	-0.439304	0.0229783
CSDC2	CCK	-8.58494	9.08876e-18	1.0859e-16	-0.299014	0.181175
PMM1	CCK	-8.58878	8.79007e-18	1.05058e-16	-3.09739	0.163058
DESI1	CCK	-8.59241	8.51635e-18	1.01822e-16	-0.174804	0.349536
XRCC6	CCK	-8.60942	7.34334e-18	8.7858e-17	-0.693923	0.564295
SNU13	CCK	-8.61064	7.26522e-18	8.69534e-17	-0.335436	0.435705
MEI1	CCK	-8.61602	6.93192e-18	8.30219e-17	-0.644166	0.0216527
CCDC134	CCK	-8.61607	6.92901e-18	8.30159e-17	-0.615736	0.0994255
SREBF2-AS1	CCK	-8.61997	6.69734e-18	8.02681e-17	-1.39602	0.0552364
SREBF2	CCK	-8.62034	6.67569e-18	8.00365e-17	-0.571428	0.858153
SHISA8	CCK	-8.62384	6.47479e-18	7.76547e-17	-0.378266	0.106054
TNFRSF13C	CCK	-8.62466	6.42815e-18	7.71221e-17	-0.412551	0.00972161
CENPM	CCK	-8.63259	5.99764e-18	7.20071e-17	-1.11756	0.0128148
LINC00634	CCK	-8.63331	5.96034e-18	7.15842e-17	-0.344644	0.081308
SEPTIN3	CCK	-8.63382	5.93356e-18	7.12873e-17	-0.342336	0.667698
Z99716.1	CCK	-8.64513	5.37434e-18	6.47038e-17	-0.571788	0.00265135
WBP2NL	CCK	-8.64601	5.3331e-18	6.42297e-17	-0.834509	0.295183
NAGA	CCK	-8.65801	4.80071e-18	5.7838e-17	-0.934168	0.0640742
Z99716.2	CCK	-8.65975	4.7282e-18	5.70042e-17	-2.01385	0.0145824
PHETA2	CCK	-8.66341	4.57859e-18	5.52391e-17	-0.272071	0.00972161
SMDT1	CCK	-8.66398	4.5557e-18	5.49821e-17	-0.431878	0.23376
NDUFA6	CCK	-8.67478	4.14337e-18	5.00232e-17	-0.417951	0.133893
AL021878.2	CCK	-8.67712	4.05917e-18	4.90238e-17	-0.41342	0.00751215
NDUFA6-DT	CCK	-8.67912	3.98859e-18	4.82051e-17	-1.33623	0.479894
CYP2D6	CCK	-8.68135	3.91101e-18	4.7284e-17	-0.475975	0.0600972
AC254562.2	CCK	-8.68234	3.87705e-18	4.68898e-17	-1.08827	0.00839593
AC254562.3	CCK	-8.68995	3.62584e-18	4.38979e-17	-1.30877	0.11224
TCF20	CCK	-8.69264	3.54121e-18	4.28883e-17	-0.3994	0.935926
OGFRP1	CCK	-8.69409	3.49627e-18	4.23737e-17	-0.192567	0.0397702
LINC01315	CCK	-8.69842	3.36532e-18	4.0801e-17	-1.55626	0.0477243
NFAM1	CCK	-8.69897	3.34903e-18	4.06177e-17	-0.302776	0.0176757
AL022316.1	CCK	-8.70852	3.07864e-18	3.73778e-17	-0.365101	0.00883783
RRP7A	CCK	-8.70934	3.05636e-18	3.71204e-17	-1.62455	0.27574
SERHL2	CCK	-8.71143	3.00069e-18	3.6457e-17	-0.243635	0.101635
POLDIP3	CCK	-8.71153	2.99788e-18	3.64357e-17	-0.424246	0.309766
Z93241.1	CCK	-8.72365	2.69375e-18	3.27855e-17	-0.465118	0.00795404
CYB5R3	CCK	-8.72742	2.60551e-18	3.17227e-17	-0.423473	0.331418
ATP5MGL	CCK	-8.73099	2.52451e-18	3.07474e-17	-0.490647	0.0132567
A4GALT	CCK	-8.73177	2.50721e-18	3.05583e-17	-0.528677	0.00662837
ARFGAP3	CCK	-8.73293	2.48149e-18	3.02661e-17	-0.32853	0.490941
PACSIN2	CCK	-8.73488	2.4392e-18	2.97608e-17	-3.39925	0.755192
AL022476.1	CCK	-8.73796	2.37351e-18	2.89695e-17	-0.693386	0.0136986
TTLL1	CCK	-8.75226	2.09121e-18	2.55601e-17	-0.321328	0.322581
BIK	CCK	-8.75822	1.98363e-18	2.42624e-17	-0.415332	0.0053027
MCAT	CCK	-8.76115	1.93265e-18	2.3664e-17	-0.611975	0.0755634
TSPO	CCK	-8.76644	1.84405e-18	2.26032e-17	-0.468334	0.0216527
TTLL12	CCK	-8.77097	1.77134e-18	2.17197e-17	-4.52933	0.160848
SCUBE1	CCK	-8.77142	1.76427e-18	2.16406e-17	-1.29692	0.00574459
Z82214.2	CCK	-8.77743	1.67254e-18	2.05228e-17	-1.25836	0
Z82214.1	CCK	-8.80015	1.36635e-18	1.68075e-17	-1.44484	0
Z99756.1	CCK	-8.8078	1.27625e-18	1.5716e-17	-0.304035	0.000883783
LINC01639	CCK	-8.81081	1.24247e-18	1.53055e-17	-1.48622	0.00176757
MPPED1	CCK	-8.81477	1.1993e-18	1.4779e-17	-1.26035	0.956253
BX546033.1	CCK	-8.82245	1.11984e-18	1.38047e-17	-0.771845	0.00707026
EFCAB6-AS1	CCK	-8.82423	1.10212e-18	1.35911e-17	-0.2517	0.0985418
EFCAB6	CCK	-8.82547	1.08999e-18	1.34464e-17	-0.276785	0.608484
Z97055.2	CCK	-8.8262	1.08293e-18	1.3364e-17	-2.73133	0.0503756
SULT4A1	CCK	-8.82666	1.07852e-18	1.33144e-17	-0.598004	0.715422
PNPLA5	CCK	-8.84068	9.51356e-19	1.17529e-17	-0.997884	0.0653999
PNPLA3	CCK	-8.84377	9.25453e-19	1.1437e-17	-0.898289	0.119753
SAMM50	CCK	-8.85624	8.27616e-19	1.02352e-17	-2.5705	0.23597
PARVB	CCK	-8.86323	7.77302e-19	9.62332e-18	-1.68077	0.162616
AL033543.1	CCK	-8.87317	7.10928e-19	8.81106e-18	-1.98498	0.0128148
AL031595.3	CCK	-8.8751	6.98711e-19	8.66587e-18	-2.67752	0.0349094
PARVG	CCK	-8.87954	6.71367e-19	8.32973e-18	-0.882606	0.0048608
AL031595.2	CCK	-8.88431	6.43213e-19	7.98903e-18	-0.297403	0.00751215
SHISAL1	CCK	-8.88547	6.36513e-19	7.90866e-18	-0.549619	0.0768891
LINC01656	CCK	-8.89518	5.83222e-19	7.25696e-18	-1.81652	0
RTL6	CCK	-8.89674	5.75113e-19	7.15864e-18	-1.118	0.106054
LINC00207	CCK	-8.90233	5.46867e-19	6.81197e-18	-0.35998	0
LINC00229	CCK	-8.90363	5.40476e-19	6.73479e-18	-1.2319	0
PRR5	CCK	-8.90385	5.39423e-19	6.7241e-18	-0.461078	0.111798
ARHGAP8	CCK	-8.90593	5.29395e-19	6.60386e-18	-3.09011	0.0742377
PHF21B	CCK	-8.90668	5.2584e-19	6.56189e-18	-0.238194	0.382236
AL079301.1	CCK	-8.91138	5.04007e-19	6.2917e-18	-0.467981	0.00309324
NUP50-DT	CCK	-8.91613	4.82877e-19	6.03011e-18	-0.730763	0.551038
Z82243.1	CCK	-8.91635	4.81891e-19	6.01998e-18	-0.570416	0.00176757
NUP50	CCK	-8.92586	4.42238e-19	5.53262e-18	-0.430646	0.358816
AL008718.3	CCK	-8.94497	3.72042e-19	4.6595e-18	-0.375071	0
KIAA0930	CCK	-8.9495	3.57081e-19	4.47538e-18	-2.66614	0.53734
AL008718.2	CCK	-8.95242	3.47767e-19	4.36181e-18	-0.988445	0.0128148
UPK3A	CCK	-8.95252	3.47471e-19	4.35967e-18	-0.371428	0.00441891
FAM118A	CCK	-8.95826	3.29854e-19	4.14315e-18	-2.60422	0.261158
SMC1B	CCK	-8.95935	3.26598e-19	4.10375e-18	-0.606314	0.0198851
RIBC2	CCK	-8.96305	3.15829e-19	3.97278e-18	-0.345532	0.00795404
AL021391.1	CCK	-8.96532	3.09391e-19	3.89321e-18	-0.945824	0.00132567
FBLN1	CCK	-8.97196	2.91273e-19	3.67191e-18	-2.47068	0.0048608
LINC01589	CCK	-8.97604	2.80694e-19	3.54113e-18	-1.24596	0.000441891
Z95331.1	CCK	-8.97709	2.78024e-19	3.50874e-18	-0.654673	0.201061
ATXN10	CCK	-8.97823	2.75159e-19	3.47385e-18	-0.936962	0.931065
BX324167.2	CCK	-8.97902	2.73197e-19	3.45034e-18	-0.342756	0.0053027
BX324167.1	CCK	-8.98463	2.59614e-19	3.28e-18	-1.81401	0.00883783
WNT7B	CCK	-8.99214	2.42463e-19	3.06555e-18	-2.31508	0.0508175
BX537318.1	CCK	-8.99515	2.35907e-19	2.98375e-18	-0.246022	0.00353513
LINC00899	CCK	-9.00218	2.21276e-19	2.79972e-18	-0.316249	0.0176757
PRR34	CCK	-9.00827	2.09332e-19	2.64957e-18	-3.44844	0.0141405
AL121672.3	CCK	-9.00951	2.06986e-19	2.62083e-18	-0.591251	0.00839593
PRR34-AS1	CCK	-9.01874	1.9026e-19	2.40994e-18	-0.460251	0.0517013
MIRLET7BHG	CCK	-9.03263	1.67593e-19	2.12594e-18	-0.452082	0.826779
AL121672.1	CCK	-9.03352	1.66235e-19	2.1095e-18	-0.66157	0.00707026
AL121672.2	CCK	-9.03666	1.61534e-19	2.05059e-18	-0.743184	0.0269554
PPARA	CCK	-9.03714	1.6082e-19	2.04302e-18	-1.61717	0.255855
FP325332.1	CCK	-9.03864	1.5863e-19	2.01595e-18	-0.36344	0.00574459
CDPF1	CCK	-9.04209	1.53707e-19	1.95483e-18	-0.316118	0.053027
PKDREJ	CCK	-9.05885	1.31829e-19	1.67905e-18	-1.20207	0
TTC38	CCK	-9.06199	1.28095e-19	1.63391e-18	-3.70908	0.0207689
GTSE1-DT	CCK	-9.0644	1.2529e-19	1.59873e-18	-1.0131	0.00220946
GTSE1	CCK	-9.06869	1.20453e-19	1.53757e-18	-0.573377	0.00662837
TRMU	CCK	-9.08554	1.03185e-19	1.3186e-18	-0.18085	0.333628
CELSR1	CCK	-9.10185	8.88065e-20	1.13528e-18	-0.540163	0.0225365
AL021392.1	CCK	-9.10368	8.73213e-20	1.11671e-18	-1.08476	0.00309324
GRAMD4	CCK	-9.10377	8.72504e-20	1.11622e-18	-0.65695	0.420681
CERK	CCK	-9.11735	7.69845e-20	9.85979e-19	-0.398503	0.410959
AL118516.1	CCK	-9.11834	7.62848e-20	9.7738e-19	-0.340649	0.0835175
TBC1D22A	CCK	-9.11978	7.52763e-20	9.64816e-19	-0.502289	0.881131
TBC1D22A-AS1	CCK	-9.12243	7.34586e-20	9.41869e-19	-0.364879	0.000883783
Z82186.1	CCK	-9.12457	7.20193e-20	9.241e-19	-0.326664	0.00309324
LINC01644	CCK	-9.13999	6.24554e-20	8.01681e-19	-0.522374	0.00132567
LINC00898	CCK	-9.16537	4.93766e-20	6.35929e-19	-0.624519	0
AL117329.1	CCK	-9.18891	3.96846e-20	5.12058e-19	-0.378251	0.0384445
FP325330.3	CCK	-9.19611	3.71157e-20	4.79629e-19	-0.488775	0
FP325330.1	CCK	-9.20486	3.42107e-20	4.4242e-19	-5.68245	0.00309324
FP325330.2	CCK	-9.21313	3.16752e-20	4.09783e-19	-1.20695	0.000441891
AL008720.1	CCK	-9.21484	3.11735e-20	4.03444e-19	-0.782114	0.000441891
Z72006.1	CCK	-9.21534	3.10288e-20	4.01723e-19	-0.24824	0
Z82249.1	CCK	-9.21697	3.05601e-20	3.95803e-19	-0.397685	0
Z84468.2	CCK	-9.21731	3.04649e-20	3.94718e-19	-4.72507	0.0353513
TAFA5	CCK	-9.22102	2.94288e-20	3.8158e-19	-1.13701	0.879364
Z84468.1	CCK	-9.22521	2.82992e-20	3.67209e-19	-0.367021	0.0119311
LINC01310	CCK	-9.23139	2.67137e-20	3.46766e-19	-0.396751	0.0941228
AL078622.1	CCK	-9.23468	2.5905e-20	3.36395e-19	-0.824356	0.00927972
Z82202.2	CCK	-9.25084	2.22726e-20	2.89552e-19	-0.768812	0
AC207130.1	CCK	-9.25185	2.20632e-20	2.86938e-19	-2.28651	0
C22orf34	CCK	-9.29046	1.53628e-20	2.00175e-19	-0.305881	0.00972161
AL008636.1	CCK	-9.29821	1.42827e-20	1.86383e-19	-2.97937	0
AL031593.1	CCK	-9.30949	1.28443e-20	1.67675e-19	-0.415703	0
Z97192.1	CCK	-9.31492	1.22043e-20	1.59501e-19	-0.519974	0.000883783
Z97192.2	CCK	-9.32518	1.10794e-20	1.44854e-19	-0.708672	0
Z97192.3	CCK	-9.32647	1.09454e-20	1.43156e-19	-1.60332	0.000883783
Z97192.4	CCK	-9.33048	1.05394e-20	1.37898e-19	-0.877405	0
AL023802.1	CCK	-9.3355	1.0052e-20	1.31671e-19	-0.558531	0.00132567
BRD1	CCK	-9.3503	8.73996e-21	1.14572e-19	-0.324207	0.529828
Z98885.3	CCK	-9.35695	8.2075e-21	1.07715e-19	-0.294585	0.00883783
Z98885.2	CCK	-9.357	8.20299e-21	1.07696e-19	-0.365932	0.0132567
AL117328.2	CCK	-9.35923	8.03187e-21	1.0549e-19	-0.321295	0.00309324
ZBED4	CCK	-9.36261	7.77927e-21	1.02211e-19	-0.380504	0.361909
ALG12	CCK	-9.36389	7.68525e-21	1.01014e-19	-0.441396	0.146708
AL671710.1	CCK	-9.36899	7.32321e-21	9.63288e-20	-0.398684	0.00397702
CRELD2	CCK	-9.36922	7.30683e-21	9.61499e-20	-0.449539	0.164384
BX539320.1	CCK	-9.37672	6.80579e-21	8.96252e-20	-0.442751	0
PIM3	CCK	-9.38077	6.54929e-21	8.62802e-20	-1.61254	0.104728
IL17REL	CCK	-9.38581	6.24356e-21	8.22839e-20	-0.385406	0.000441891
TTLL8	CCK	-9.40234	5.3363e-21	7.04347e-20	-0.842365	0.00309324
MLC1	CCK	-9.40238	5.33437e-21	7.04347e-20	-0.750677	0.00883783
MOV10L1	CCK	-9.40591	5.15799e-21	6.81333e-20	-0.689569	0.0494918
AL034546.1	CCK	-9.4098	4.97068e-21	6.56842e-20	-0.277297	0.000883783
PANX2	CCK	-9.41985	4.51748e-21	5.97182e-20	-1.89465	0.217411
TRABD	CCK	-9.42067	4.4821e-21	5.92733e-20	-0.483049	0.155104
AL022328.3	CCK	-9.42226	4.41495e-21	5.84076e-20	-0.379986	0.0287229
AL022328.4	CCK	-9.4238	4.3507e-21	5.75797e-20	-0.291883	0.0707026
SELENOO	CCK	-9.42986	4.10651e-21	5.43897e-20	-0.725731	0.616438
AL022328.1	CCK	-9.44708	3.48412e-21	4.62527e-20	-0.495025	0.00132567
AL022328.2	CCK	-9.45297	3.29341e-21	4.37377e-20	-0.452776	0.00662837
TUBGCP6	CCK	-9.46061	3.0615e-21	4.06736e-20	-1.11927	0.269996
HDAC10	CCK	-9.46325	2.98514e-21	3.96744e-20	-0.617202	0.254087
MAPK12	CCK	-9.46694	2.88162e-21	3.83133e-20	-2.31501	0.130358
MAPK11	CCK	-9.46727	2.87247e-21	3.82062e-20	-0.502034	0.13787
PLXNB2	CCK	-9.46868	2.83411e-21	3.77106e-20	-0.318708	0.201502
DENND6B	CCK	-9.48474	2.42995e-21	3.23578e-20	-0.366769	0.312859
CR559946.1	CCK	-9.48896	2.33345e-21	3.10968e-20	-0.565599	0.000441891
CR559946.2	CCK	-9.4945	2.21274e-21	2.94995e-20	-1.94444	0.000441891
PPP6R2	CCK	-9.50801	1.94352e-21	2.59504e-20	-1.94705	0.904551
SBF1	CCK	-9.51233	1.86447e-21	2.49141e-20	-1.22428	0.188246
ADM2	CCK	-9.53044	1.56618e-21	2.09608e-20	-0.850615	0.00132567
MIOX	CCK	-9.53997	1.42873e-21	1.91434e-20	-0.327675	0.00265135
LMF2	CCK	-9.54764	1.32679e-21	1.77914e-20	-0.254731	0.149359
NCAPH2	CCK	-9.55583	1.22597e-21	1.64522e-20	-0.549256	0.125497
SCO2	CCK	-9.56935	1.07582e-21	1.4454e-20	-0.487536	0.0185594
TYMP	CCK	-9.57666	1.00239e-21	1.34779e-20	-0.443531	0.0172338
ODF3B	CCK	-9.58522	9.22587e-22	1.24243e-20	-0.783346	0.00220946
U62317.4	CCK	-9.5926	8.58933e-22	1.15716e-20	-0.628354	0.000441891
U62317.1	CCK	-9.59445	8.43637e-22	1.137e-20	-0.491182	0.000441891
KLHDC7B	CCK	-9.59966	8.02087e-22	1.08185e-20	-0.37453	0
SYCE3	CCK	-9.6021	7.83318e-22	1.05694e-20	-2.47985	0.000883783
CPT1B	CCK	-9.61116	7.17375e-22	9.68344e-21	-0.415668	0.116217
CHKB	CCK	-9.61756	6.7409e-22	9.11341e-21	-0.860919	0.264251
CHKB-DT	CCK	-9.62769	6.10853e-22	8.26171e-21	-0.519117	0.336279
U62317.3	CCK	-9.62866	6.0514e-22	8.18765e-21	-0.507487	0.00309324
MAPK8IP2	CCK	-9.63512	5.68264e-22	7.69173e-21	-0.731847	0.46973
ARSA	CCK	-9.65051	4.8913e-22	6.63101e-21	-0.352993	0.146266
AC000050.1	CCK	-9.65247	4.79871e-22	6.50804e-21	-0.78422	0.000883783
SHANK3	CCK	-9.65706	4.58856e-22	6.22547e-21	-0.263432	0.469289
AC000036.1	CCK	-9.66066	4.43011e-22	6.01287e-21	-4.4006	0
ACR	CCK	-9.67705	3.77448e-22	5.12703e-21	-1.12495	0.00132567
AC002056.2	CCK	-9.68105	3.62964e-22	4.9361e-21	-0.23945	0.000441891
RABL2B	CCK	-9.6813	3.62097e-22	4.92626e-21	-0.423729	0.309766
PLCXD1	CCK	-9.6879	3.39437e-22	4.6198e-21	-0.374547	0.209015
GTPBP6	CCK	-9.69036	3.31372e-22	4.51181e-21	-1.49994	0.218294
LINC00685	CCK	-9.70087	2.98926e-22	4.07324e-21	-2.33081	0.173221
PPP2R3B	CCK	-9.70113	2.98187e-22	4.06478e-21	-0.893633	0.14008
AL732314.6	CCK	-9.70482	2.87591e-22	3.92189e-21	-1.46935	0.0424216
AL732314.4	CCK	-9.714	2.62822e-22	3.58837e-21	-0.42629	0.0141405
SHOX	CCK	-9.71823	2.52133e-22	3.44379e-21	-0.739537	0.00397702
AL672277.1	CCK	-9.73948	2.04593e-22	2.79889e-21	-0.419485	0.012373
CRLF2	CCK	-9.74326	1.97124e-22	2.69778e-21	-1.06243	0.00972161
CSF2RA	CCK	-9.7451	1.93587e-22	2.65043e-21	-0.901992	0.0207689
IL3RA	CCK	-9.74829	1.87601e-22	2.57051e-21	-0.416047	0.328325
SLC25A6	CCK	-9.754	1.77343e-22	2.43188e-21	-0.374043	0.317278
LINC00106	CCK	-9.75907	1.68703e-22	2.31432e-21	-0.766654	0.163942
ASMTL-AS1	CCK	-9.76448	1.59932e-22	2.19487e-21	-0.272424	0.109147
ASMTL	CCK	-9.76766	1.54996e-22	2.12882e-21	-0.796373	0.219178
P2RY8	CCK	-9.77677	1.41659e-22	1.94719e-21	-5.59014	0.0141405
AKAP17A	CCK	-9.78269	1.33605e-22	1.83868e-21	-0.712579	0.126823
ASMT	CCK	-9.78943	1.24993e-22	1.72359e-21	-0.292882	0.012373
AL683807.1	CCK	-9.80389	1.08335e-22	1.49569e-21	-0.315467	0.00397702
AL683807.2	CCK	-9.80481	1.07347e-22	1.48263e-21	-0.642521	0
DHRSX	CCK	-9.80999	1.01978e-22	1.40904e-21	-0.689281	0.709677
DHRSX-IT1	CCK	-9.81367	9.83304e-23	1.36028e-21	-0.65835	0.00839593
ZBED1	CCK	-9.82378	8.89415e-23	1.23138e-21	-1.10577	0.134335
LINC00102	CCK	-9.82438	8.84125e-23	1.22455e-21	-0.519155	0
CD99	CCK	-9.83036	8.33196e-23	1.15447e-21	-1.36281	0.0212108
XG	CCK	-9.83356	8.07167e-23	1.11885e-21	-0.698055	0.00927972
GYG2	CCK	-9.83424	8.01692e-23	1.11171e-21	-2.22109	0.040654
GYG2-AS1	CCK	-9.838	7.72274e-23	1.07178e-21	-1.44301	0.000883783
ARSD	CCK	-9.83826	7.70278e-23	1.06944e-21	-1.30658	0.0340256
ARSD-AS1	CCK	-9.8438	7.29006e-23	1.01254e-21	-0.497276	0
ARSE	CCK	-9.84383	7.28788e-23	1.01254e-21	-2.11005	0.0318162
ARSH	CCK	-9.84814	6.98225e-23	9.70572e-22	-0.573027	0.000883783
ARSF	CCK	-9.85076	6.80283e-23	9.46394e-22	-1.35057	0.0556783
LINC01546	CCK	-9.85469	6.54157e-23	9.10415e-22	-0.613885	0.000883783
MXRA5	CCK	-9.85668	6.41367e-23	8.93334e-22	-0.761268	0.00397702
PRKX	CCK	-9.86362	5.98532e-23	8.34007e-22	-0.318959	0.119753
PRKX-AS1	CCK	-9.86769	5.74713e-23	8.01141e-22	-0.290224	0.00220946
BX890604.2	CCK	-9.8687	5.68991e-23	7.93806e-22	-0.447478	0.253646
BX842570.1	CCK	-9.88504	4.83391e-23	6.7493e-22	-0.292075	0.0547945
AC074035.1	CCK	-9.92808	3.14263e-23	4.39497e-22	-0.360787	0.000441891
AC110995.1	CCK	-9.93775	2.85206e-23	3.99346e-22	-0.240318	0.0207689
NLGN4X	CCK	-9.94619	2.62036e-23	3.67201e-22	-0.351229	0.779496
VCX3A	CCK	-9.95903	2.30299e-23	3.22858e-22	-0.732193	0.00132567
PUDP	CCK	-9.96427	2.18479e-23	3.06412e-22	-1.22111	0.465753
STS	CCK	-9.97093	2.04296e-23	2.86871e-22	-1.59292	0.424216
VCX	CCK	-9.9727	2.00701e-23	2.82052e-22	-0.361871	0.00397702
PNPLA4	CCK	-9.97689	1.92404e-23	2.70611e-22	-0.713771	0.0667256
AC079142.1	CCK	-9.99576	1.59071e-23	2.24186e-22	-0.418693	0.276624
VCX2	CCK	-9.99789	1.55678e-23	2.19494e-22	-4.02887	0
VCX3B	CCK	-9.99875	1.54333e-23	2.17686e-22	-0.447113	0.00132567
AC006062.1	CCK	-10.0044	1.45814e-23	2.05838e-22	-0.497603	0.00662837
ANOS1	CCK	-10.057	8.55427e-24	1.21302e-22	-0.560297	0.477243
FAM9A	CCK	-10.0693	7.55501e-24	1.07308e-22	-0.475122	0
AC003685.1	CCK	-10.0718	7.3646e-24	1.04647e-22	-2.50787	0
AC074281.2	CCK	-10.0916	6.01609e-24	8.5591e-23	-1.84211	0.00220946
FAM9B	CCK	-10.0975	5.66427e-24	8.0619e-23	-0.415073	0.012373
AC003684.1	CCK	-10.1227	4.38047e-24	6.23725e-23	-0.956516	0
TBL1X	CCK	-10.1332	3.93485e-24	5.60736e-23	-2.47209	0.1308
GPR143	CCK	-10.1385	3.72937e-24	5.31894e-23	-0.95428	0.00839593
SHROOM2	CCK	-10.1407	3.64484e-24	5.20482e-23	-0.478287	0.089262
CLDN34	CCK	-10.1628	2.90532e-24	4.15567e-23	-0.569829	0.000883783
WWC3	CCK	-10.1709	2.67481e-24	3.82755e-23	-0.387045	0.351745
WWC3-AS1	CCK	-10.1761	2.53417e-24	3.63081e-23	-0.442519	0.012373
CLCN4	CCK	-10.177	2.51107e-24	3.5992e-23	-2.35329	0.650906
AC003666.1	CCK	-10.1777	2.49448e-24	3.57691e-23	-0.704577	0.0296067
MID1	CCK	-10.1897	2.20455e-24	3.16379e-23	-2.50101	0.451613
AC073529.1	CCK	-10.19	2.1972e-24	3.15456e-23	-0.472491	0.150243
HCCS	CCK	-10.2031	1.92065e-24	2.76096e-23	-0.974829	0.068935
ARHGAP6	CCK	-10.205	1.88379e-24	2.7091e-23	-3.20242	0.122404
AMELX	CCK	-10.2057	1.86908e-24	2.68906e-23	-0.490424	0
AC004554.2	CCK	-10.2072	1.84109e-24	2.65099e-23	-1.57403	0.0119311
MSL3	CCK	-10.2201	1.6125e-24	2.32476e-23	-0.413096	0.174105
FRMPD4	CCK	-10.23	1.45555e-24	2.102e-23	-2.44398	0.982324
FRMPD4-AS1	CCK	-10.2324	1.4193e-24	2.0505e-23	-2.27238	0.00220946
PRPS2	CCK	-10.2422	1.28342e-24	1.85497e-23	-0.762022	0.155104
TLR7	CCK	-10.2451	1.24508e-24	1.80031e-23	-0.180538	0.00309324
TLR8-AS1	CCK	-10.2518	1.16176e-24	1.68195e-23	-0.60205	0.000441891
TLR8	CCK	-10.2552	1.12124e-24	1.62465e-23	-0.381556	0.000441891
TMSB4X	CCK	-10.2585	1.08431e-24	1.57179e-23	-1.3758	0.729121
FAM9C	CCK	-10.2624	1.04137e-24	1.51082e-23	-0.602549	0.00353513
LINC02154	CCK	-10.2669	9.93341e-25	1.44174e-23	-0.294927	0.000883783
AC004674.1	CCK	-10.2711	9.51409e-25	1.38204e-23	-0.309842	0.000441891
ATXN3L	CCK	-10.2723	9.39196e-25	1.36488e-23	-0.444099	0
LINC01203	CCK	-10.2743	9.20306e-25	1.33799e-23	-0.424685	0.00265135
EGFL6	CCK	-10.2836	8.35346e-25	1.21549e-23	-2.52216	0.0839593
TCEANC	CCK	-10.2894	7.86609e-25	1.14506e-23	-0.421062	0.0848431
RAB9A	CCK	-10.29	7.81389e-25	1.13794e-23	-2.17786	0.254529
TRAPPC2	CCK	-10.2907	7.76381e-25	1.13113e-23	-0.497971	0.345117
OFD1	CCK	-10.3055	6.65243e-25	9.70025e-24	-0.503583	0.638975
GPM6B	CCK	-10.314	6.09372e-25	8.88932e-24	-0.557815	0.879364
AC003035.2	CCK	-10.3213	5.6441e-25	8.2369e-24	-1.87386	0.000883783
AC003035.1	CCK	-10.3217	5.62435e-25	8.21155e-24	-0.978053	0.00220946
GEMIN8	CCK	-10.3273	5.30468e-25	7.74811e-24	-0.466254	0.288113
GLRA2	CCK	-10.3277	5.28224e-25	7.7186e-24	-1.29097	0.410517
FANCB	CCK	-10.3463	4.35084e-25	6.36569e-24	-0.685346	0.0985418
MOSPD2	CCK	-10.3469	4.32037e-25	6.32378e-24	-1.50444	0.304905
ASB9	CCK	-10.3481	4.26835e-25	6.25264e-24	-0.504496	0.00309324
ASB11	CCK	-10.35	4.18302e-25	6.13054e-24	-0.955596	0.00353513
PIGA	CCK	-10.3524	4.08261e-25	5.98591e-24	-0.456508	0.0402121
VEGFD	CCK	-10.3549	3.97699e-25	5.83354e-24	-0.787848	0.159523
PIR	CCK	-10.383	2.96457e-25	4.36519e-24	-1.06831	0.384004
BMX	CCK	-10.3914	2.71406e-25	3.99803e-24	-3.6558	0.00972161
ACE2	CCK	-10.3971	2.55693e-25	3.76817e-24	-4.73469	0.00618648
AC097625.1	CCK	-10.415	2.11823e-25	3.12699e-24	-0.563617	0.000883783
CLTRN	CCK	-10.4194	2.02122e-25	2.98506e-24	-0.642355	0.0154662
CA5B	CCK	-10.4204	2.00202e-25	2.95797e-24	-0.566095	0.572691
INE2	CCK	-10.4239	1.92833e-25	2.85031e-24	-0.641178	0.00309324
ZRSR2	CCK	-10.426	1.88636e-25	2.78947e-24	-0.527369	0.465753
AP1S2	CCK	-10.429	1.82776e-25	2.70398e-24	-0.495254	0.868758
GRPR	CCK	-10.4346	1.72394e-25	2.55257e-24	-1.16865	0.327883
AC078993.1	CCK	-10.452	1.43425e-25	2.12729e-24	-5.14522	0.0658418
MAGEB17	CCK	-10.4604	1.31235e-25	1.94732e-24	-0.927934	0.0176757
CTPS2	CCK	-10.4677	1.21607e-25	1.80913e-24	-0.517755	0.439682
S100G	CCK	-10.4759	1.11522e-25	1.6598e-24	-2.20786	0.00220946
SYAP1	CCK	-10.4883	9.77199e-26	1.45627e-24	-0.701752	0.333186
TXLNG	CCK	-10.4931	9.29083e-26	1.38576e-24	-1.09447	0.644278
RBBP7	CCK	-10.4984	8.78176e-26	1.31096e-24	-0.372193	0.404772
REPS2	CCK	-10.5084	7.90031e-26	1.17989e-24	-5.306	0.95802
NHS	CCK	-10.5113	7.66489e-26	1.14522e-24	-0.800739	0.942996
Z93022.1	CCK	-10.5146	7.39608e-26	1.10554e-24	-0.482179	0.0313743
NHS-AS1	CCK	-10.563	4.42174e-26	6.62666e-25	-2.49706	0.0110473
SCML1	CCK	-10.5656	4.29986e-26	6.44681e-25	-0.584146	0.336721
RAI2	CCK	-10.5696	4.12366e-26	6.19069e-25	-0.667753	0.407424
LINC01456	CCK	-10.57	4.1052e-26	6.16566e-25	-0.201579	0.00574459
BEND2	CCK	-10.5952	3.13574e-26	4.71987e-25	-1.1122	0.00309324
SCML2	CCK	-10.597	3.07713e-26	4.63368e-25	-0.268535	0.338931
CDKL5	CCK	-10.5987	3.02045e-26	4.55031e-25	-2.22723	0.924878
RS1	CCK	-10.6199	2.40829e-26	3.63443e-25	-0.264747	0.00441891
PPEF1	CCK	-10.6281	2.20587e-26	3.33186e-25	-1.68388	0.113124
PPEF1-AS1	CCK	-10.647	1.80044e-26	2.72186e-25	-1.4162	0.000883783
PHKA2-AS1	CCK	-10.6531	1.68637e-26	2.55054e-25	-0.457174	0.00353513
PHKA2	CCK	-10.6548	1.65636e-26	2.50625e-25	-0.568005	0.469289
AL732509.1	CCK	-10.6612	1.54518e-26	2.34007e-25	-0.410835	0.155988
ADGRG2	CCK	-10.6656	1.47392e-26	2.23411e-25	-2.0611	0.0561202
PDHA1	CCK	-10.6661	1.4667e-26	2.22413e-25	-0.633292	0.336721
MAP3K15	CCK	-10.6715	1.38438e-26	2.10023e-25	-0.967953	0.0344675
SH3KBP1	CCK	-10.684	1.20899e-26	1.83819e-25	-0.389303	0.920018
BCLAF3	CCK	-10.6845	1.20277e-26	1.82954e-25	-0.314576	0.581529
MAP7D2	CCK	-10.6961	1.06149e-26	1.61678e-25	-0.784154	0.78038
EIF1AX	CCK	-10.6978	1.04192e-26	1.58767e-25	-0.771445	0.626602
EIF1AX-AS1	CCK	-10.707	9.4391e-27	1.43895e-25	-0.436023	0
AL928596.1	CCK	-10.755	5.61263e-27	8.57516e-26	-0.622665	0
AL807740.1	CCK	-10.7565	5.52153e-27	8.43971e-26	-1.43699	0.000441891
AL807742.1	CCK	-10.779	4.32643e-27	6.62765e-26	-1.28051	0.060981
BX088723.1	CCK	-10.7812	4.22501e-27	6.47517e-26	-2.58862	0.000441891
CNKSR2	CCK	-10.7905	3.8161e-27	5.85368e-26	-0.449854	0.704375
KLHL34	CCK	-10.7978	3.52672e-27	5.41459e-26	-0.400999	0.0141405
SMPX	CCK	-10.7996	3.45679e-27	5.31194e-26	-1.6513	0.000883783
MBTPS2	CCK	-10.8309	2.45716e-27	3.78427e-26	-0.375914	0.41361
YY2	CCK	-10.8435	2.14235e-27	3.30237e-26	-0.544524	0.0384445
SMS	CCK	-10.8517	1.95705e-27	3.01808e-26	-0.415302	0.466195
PHEX	CCK	-10.874	1.53401e-27	2.36886e-26	-4.17383	0.0415378
PHEX-AS1	CCK	-10.8814	1.41397e-27	2.18545e-26	-0.826299	0.00972161
PTCHD1-AS	CCK	-10.8832	1.38575e-27	2.14375e-26	-0.366204	0.2616
CBLL2	CCK	-10.8889	1.30205e-27	2.01517e-26	-0.536863	0
AC092832.2	CCK	-10.8997	1.15625e-27	1.79113e-26	-5.70613	0.0048608
AC004470.1	CCK	-10.9386	7.53457e-28	1.16874e-26	-0.76013	0.0167919
DDX53	CCK	-10.9389	7.51262e-28	1.16586e-26	-5.05861	0.000883783
PTCHD1	CCK	-10.9607	5.90137e-28	9.16637e-27	-0.255596	0.163058
PRDX4	CCK	-10.9614	5.8614e-28	9.10838e-27	-2.16745	0.0499337
ACOT9	CCK	-10.9722	5.1978e-28	8.08081e-27	-0.469228	0.353513
AC131011.1	CCK	-10.9764	4.96259e-28	7.71861e-27	-0.845502	0.0238621
SAT1	CCK	-10.9845	4.53505e-28	7.05681e-27	-0.757526	0.699072
APOO	CCK	-10.9971	3.94462e-28	6.14638e-27	-0.331164	0.437472
CXorf58	CCK	-11.001	3.77805e-28	5.8895e-27	-0.521868	0.00441891
KLHL15	CCK	-11.0072	3.52745e-28	5.5038e-27	-0.24335	0.227574
EIF2S3	CCK	-11.0074	3.51922e-28	5.49345e-27	-0.545652	0.391074
ZFX-AS1	CCK	-11.0154	3.21966e-28	5.02812e-27	-0.639677	0.0114892
ZFX	CCK	-11.0183	3.11751e-28	4.87079e-27	-0.463468	0.500663
PDK3	CCK	-11.0386	2.48939e-28	3.9e-27	-1.33379	0.797172
PCYT1B	CCK	-11.0404	2.43835e-28	3.82178e-27	-0.595029	0.326558
PCYT1B-AS1	CCK	-11.052	2.14321e-28	3.3653e-27	-0.336044	0.00176757
POLA1	CCK	-11.0588	1.98715e-28	3.12451e-27	-0.986318	0.868758
ARX	CCK	-11.0595	1.97194e-28	3.10201e-27	-0.301948	0.561202
AC121342.1	CCK	-11.0645	1.8659e-28	2.93654e-27	-0.491694	0.036677
AC112493.1	CCK	-11.0688	1.77729e-28	2.79835e-27	-0.697422	0.0114892
AC107419.1	CCK	-11.0755	1.6489e-28	2.59858e-27	-0.46694	0.00883783
DCAF8L2	CCK	-11.0784	1.59699e-28	2.51906e-27	-0.787291	0.00618648
MAGEB10	CCK	-11.0827	1.52207e-28	2.40199e-27	-0.289842	0.00309324
DCAF8L1	CCK	-11.0839	1.5021e-28	2.37156e-27	-0.354195	0
AC112495.1	CCK	-11.0866	1.45764e-28	2.30453e-27	-1.66194	0.000883783
IL1RAPL1	CCK	-11.0891	1.41754e-28	2.24318e-27	-0.587785	0.999558
AC003659.1	CCK	-11.1016	1.2327e-28	1.95427e-27	-0.678668	0.211666
MAGEB2	CCK	-11.1068	1.16241e-28	1.84538e-27	-5.3737	0
MAGEB3	CCK	-11.1194	1.00985e-28	1.60392e-27	-0.482499	0
MAGEB1	CCK	-11.1326	8.70987e-29	1.384e-27	-0.481496	0.000441891
NR0B1	CCK	-11.1579	6.55006e-29	1.04224e-27	-0.471602	0.00309324
CXorf21	CCK	-11.167	5.91318e-29	9.41771e-28	-0.574397	0.00176757
GK	CCK	-11.1773	5.26551e-29	8.39006e-28	-1.00458	0.445426
GK-IT1	CCK	-11.1805	5.07883e-29	8.1001e-28	-3.52624	0.00220946
AC112496.1	CCK	-11.1868	4.72966e-29	7.5467e-28	-0.902344	0.0194432
GK-AS1	CCK	-11.2015	4.00849e-29	6.4019e-28	-0.865294	0.0472824
TAB3	CCK	-11.2158	3.40911e-29	5.45258e-28	-0.476158	0.342466
TAB3-AS1	CCK	-11.2699	1.8476e-29	2.96587e-28	-0.830474	0
TAB3-AS2	CCK	-11.2833	1.58646e-29	2.54903e-28	-0.514937	0.00265135
DMD	CCK	-11.305	1.23938e-29	1.99509e-28	-0.455025	0.916483
AC079177.1	CCK	-11.337	8.60441e-30	1.38638e-28	-0.618593	0.0048608
DMD-AS3	CCK	-11.3439	7.95237e-30	1.28252e-28	-2.02899	0
AL591378.1	CCK	-11.3441	7.93654e-30	1.28056e-28	-0.846504	0.00265135
AL591501.1	CCK	-11.3525	7.20778e-30	1.16352e-28	-2.25424	0.0627486
FAM47A	CCK	-11.3725	5.73112e-30	9.26884e-29	-0.397217	0
AL592043.1	CCK	-11.3936	4.50142e-30	7.2869e-29	-5.6495	0.00707026
TMEM47	CCK	-11.4125	3.62064e-30	5.86385e-29	-0.554653	0.21255
FAM47B	CCK	-11.4173	3.4275e-30	5.55626e-29	-4.00146	0
MAGEB16	CCK	-11.4211	3.28229e-30	5.32335e-29	-0.415947	0
CFAP47	CCK	-11.4256	3.11432e-30	5.05568e-29	-0.618777	0.0278392
AL606516.1	CCK	-11.4278	3.03559e-30	4.9302e-29	-0.571128	0.00309324
AL592156.2	CCK	-11.4661	1.95359e-30	3.18487e-29	-1.55306	0.0340256
FAM47C	CCK	-11.473	1.80241e-30	2.94257e-29	-0.530187	0.000441891
PRRG1	CCK	-11.4732	1.79849e-30	2.93756e-29	-0.485654	0.269554
LANCL3	CCK	-11.4856	1.55836e-30	2.54654e-29	-0.726534	0.0883783
XK	CCK	-11.4865	1.5415e-30	2.5202e-29	-0.497889	0.24304
CYBB	CCK	-11.4902	1.47742e-30	2.41772e-29	-0.444261	0.0450729
DYNLT3	CCK	-11.5027	1.27855e-30	2.09526e-29	-0.982318	0.289881
AL121578.3	CCK	-11.5183	1.06733e-30	1.75161e-29	-1.08837	0.281043
HYPM	CCK	-11.5561	6.87323e-31	1.12851e-29	-0.512867	0.00220946
AL121578.2	CCK	-11.5576	6.75971e-31	1.1104e-29	-1.17304	0.00176757
SYTL5	CCK	-11.567	6.05695e-31	9.95906e-30	-3.04911	0.396376
SRPX	CCK	-11.577	5.39264e-31	8.87524e-30	-3.44392	0.00972161
AL606748.1	CCK	-11.5858	4.86605e-31	8.01239e-30	-0.623887	0
OTC	CCK	-11.604	3.93429e-31	6.48745e-30	-0.667911	0.0119311
TSPAN7	CCK	-11.6198	3.27021e-31	5.40273e-30	-2.45518	0.882899
AF241728.1	CCK	-11.6216	3.20266e-31	5.29366e-30	-0.699835	0.0525851
AF241728.2	CCK	-11.6453	2.42593e-31	4.01366e-30	-0.542437	0.0910296
MID1IP1	CCK	-11.6506	2.27905e-31	3.77245e-30	-1.22169	0.167035
MID1IP1-AS1	CCK	-11.6817	1.58016e-31	2.62188e-30	-0.656685	0.00795404
AC108879.1	CCK	-11.6915	1.40918e-31	2.34042e-30	-1.41684	0.00132567
LINC01281	CCK	-11.6982	1.30117e-31	2.16312e-30	-0.695161	0
LINC01282	CCK	-11.7016	1.25092e-31	2.08059e-30	-0.251794	0.000883783
LINC01283	CCK	-11.7073	1.1688e-31	1.94493e-30	-0.669125	0
AL592164.1	CCK	-11.7597	6.29221e-32	1.0506e-30	-1.47228	0.000441891
AL592164.2	CCK	-11.7725	5.40856e-32	9.04368e-31	-0.432975	0
AC092198.1	CCK	-11.775	5.2513e-32	8.78499e-31	-2.58309	0
BCOR	CCK	-11.778	5.07056e-32	8.48673e-31	-0.818008	0.34114
AC091806.1	CCK	-11.7784	5.04232e-32	8.44356e-31	-0.992146	0.00309324
ATP6AP2	CCK	-11.7793	4.98856e-32	8.35759e-31	-1.20546	0.538224
AC092473.2	CCK	-11.7933	4.22595e-32	7.09717e-31	-0.300564	0.000883783
MPC1L	CCK	-11.8109	3.42806e-32	5.76279e-31	-0.737426	0.000441891
CXorf38	CCK	-11.8175	3.17108e-32	5.33857e-31	-2.0705	0.207247
MED14	CCK	-11.8433	2.33111e-32	3.9283e-31	-4.21345	0.556341
MED14OS	CCK	-11.8643	1.81474e-32	3.06112e-31	-1.59716	0.0048608
AC092268.2	CCK	-11.8732	1.63162e-32	2.75627e-31	-1.13622	0.00883783
USP9X	CCK	-11.8848	1.42035e-32	2.40645e-31	-0.306843	0.844454
LINC02601	CCK	-11.8865	1.39083e-32	2.35758e-31	-0.506545	0.00132567
DDX3X	CCK	-11.8968	1.22962e-32	2.08534e-31	-0.595578	0.634556
NYX	CCK	-11.919	9.42094e-33	1.60165e-31	-0.984071	0.0053027
CASK	CCK	-11.9202	9.28621e-33	1.57952e-31	-0.990651	0.947857
CASK-AS1	CCK	-11.9308	8.17783e-33	1.39237e-31	-0.471518	0.000441891
GPR34	CCK	-11.935	7.77225e-33	1.32397e-31	-2.30175	0.0291648
GPR82	CCK	-11.9379	7.50953e-33	1.27984e-31	-0.683722	0.0273973
AL133329.1	CCK	-11.9509	6.42066e-33	1.09589e-31	-3.91013	0.000441891
Z93403.1	CCK	-11.9552	6.09818e-33	1.04231e-31	-0.565207	0.0229783
Z94277.1	CCK	-11.9752	4.7905e-33	8.19679e-32	-1.05759	0.00176757
PINCR	CCK	-11.9798	4.53526e-33	7.76391e-32	-0.376807	0.000883783
AL023574.1	CCK	-11.9978	3.64726e-33	6.24994e-32	-0.800683	0.00441891
MAOA	CCK	-12.002	3.46649e-33	5.94312e-32	-0.676699	0.290764
MAOB	CCK	-12.0109	3.11502e-33	5.34319e-32	-0.971876	0.40654
NDP	CCK	-12.022	2.72464e-33	4.68054e-32	-1.39598	0.00927972
NDP-AS1	CCK	-12.025	2.62462e-33	4.51097e-32	-2.083	0.00176757
EFHC2	CCK	-12.0308	2.44641e-33	4.20887e-32	-0.675271	0.0349094
FUNDC1	CCK	-12.0478	1.99235e-33	3.4294e-32	-1.43866	0.125055
KDM6A	CCK	-12.0576	1.76756e-33	3.04399e-32	-0.268986	0.863456
DIPK2B	CCK	-12.071	1.50288e-33	2.58946e-32	-0.44436	0.00618648
AC136489.1	CCK	-12.1073	9.66168e-34	1.66887e-32	-0.481826	0.00309324
LINC01204	CCK	-12.1096	9.39248e-34	1.62319e-32	-1.059	0.00176757
MIR222HG	CCK	-12.1157	8.72528e-34	1.50864e-32	-0.761013	0.0296067
AC234772.2	CCK	-12.1331	7.04949e-34	1.22133e-32	-0.429201	0.00353513
LINC02595	CCK	-12.144	6.17148e-34	1.06975e-32	-2.53971	0.00751215
AL031584.3	CCK	-12.1466	5.98332e-34	1.03766e-32	-0.573358	0
LINC01186	CCK	-12.154	5.45998e-34	9.47375e-33	-3.12978	0.00927972
AL139811.3	CCK	-12.1628	4.90212e-34	8.51436e-33	-0.370965	0
KRBOX4	CCK	-12.1878	3.61166e-34	6.28246e-33	-0.841204	0.480778
ZNF674	CCK	-12.1989	3.14886e-34	5.48296e-33	-1.57988	0.251436
ZNF674-AS1	CCK	-12.2014	3.05537e-34	5.32553e-33	-0.247501	0.0384445
CHST7	CCK	-12.2025	3.01496e-34	5.25775e-33	-1.31204	0.0627486
SLC9A7	CCK	-12.2351	2.0198e-34	3.52764e-33	-1.72361	0.650906
LINC01545	CCK	-12.2372	1.9675e-34	3.43805e-33	-3.13017	0.0229783
JADE3	CCK	-12.2549	1.58138e-34	2.76753e-33	-0.415999	0.450729
RGN	CCK	-12.286	1.07694e-34	1.88855e-33	-1.33968	0.127707
NDUFB11	CCK	-12.3148	7.54383e-35	1.32493e-33	-0.718442	0.204154
RBM10	CCK	-12.3327	6.03567e-35	1.06059e-33	-0.657693	0.472824
UBA1	CCK	-12.3416	5.40542e-35	9.50808e-34	-0.590537	0.482103
INE1	CCK	-12.3457	5.13869e-35	9.04352e-34	-2.28416	0.0198851
CDK16	CCK	-12.3468	5.07171e-35	8.93019e-34	-0.552344	0.258065
USP11	CCK	-12.3634	4.12295e-35	7.26333e-34	-0.618814	0.795846
AL591503.1	CCK	-12.3858	3.1205e-35	5.50015e-34	-1.45461	0.000441891
ZNF157	CCK	-12.4054	2.44415e-35	4.31242e-34	-0.284624	0.151127
ZNF41	CCK	-12.4253	1.90582e-35	3.37294e-34	-0.458165	0.369863
LINC01560	CCK	-12.4312	1.76921e-35	3.13438e-34	-1.46932	0.048608
ARAF	CCK	-12.4349	1.69039e-35	2.99936e-34	-1.93198	0.0910296
SYN1	CCK	-12.4398	1.5891e-35	2.82108e-34	-0.969508	0.729563
TIMP1	CCK	-12.442	1.54554e-35	2.74516e-34	-0.408411	0.0154662
CFP	CCK	-12.4475	1.44354e-35	2.56663e-34	-0.38712	0.0291648
ELK1	CCK	-12.4527	1.35213e-35	2.40534e-34	-0.303496	0.255413
UXT	CCK	-12.4649	1.15959e-35	2.06496e-34	-3.09343	0.0958904
UXT-AS1	CCK	-12.4859	8.91443e-36	1.58827e-34	-0.381386	0.103844
ZNF81	CCK	-12.5178	5.96922e-36	1.06683e-34	-3.71698	0.415378
ZNF182	CCK	-12.5257	5.40241e-36	9.66528e-35	-0.612602	0.109589
ZNF630	CCK	-12.5298	5.1289e-36	9.1807e-35	-0.510097	0.244808
SPACA5	CCK	-12.5433	4.32367e-36	7.74336e-35	-0.345928	0.000441891
ZNF630-AS1	CCK	-12.5441	4.28297e-36	7.67445e-35	-2.25096	0.00751215
AC244636.3	CCK	-12.5477	4.09172e-36	7.33557e-35	-1.1722	0.068935
SSX5	CCK	-12.5492	4.01604e-36	7.20362e-35	-0.755515	0
SSX1	CCK	-12.5571	3.63526e-36	6.52402e-35	-0.823509	0
SSX3	CCK	-12.5719	3.01542e-36	5.42007e-35	-5.39331	0.000441891
SLC38A5	CCK	-12.5872	2.48447e-36	4.46804e-35	-0.664824	0.0141405
FTSJ1	CCK	-12.5971	2.19187e-36	3.94388e-35	-1.39569	0.0927972
AF196972.1	CCK	-12.6037	2.01368e-36	3.62514e-35	-1.81447	0.0114892
PORCN	CCK	-12.6058	1.962e-36	3.53396e-35	-3.02782	0.139196
EBP	CCK	-12.6158	1.72706e-36	3.11402e-35	-1.08164	0.172338
TBC1D25	CCK	-12.617	1.70094e-36	3.06854e-35	-0.413553	0.242156
AC115618.1	CCK	-12.6301	1.44019e-36	2.60085e-35	-0.465774	0.00883783
RBM3	CCK	-12.6364	1.3296e-36	2.40366e-35	-3.95246	0.264693
AC115618.2	CCK	-12.6405	1.26204e-36	2.28271e-35	-0.680285	0.000441891
WDR13	CCK	-12.649	1.13376e-36	2.05284e-35	-1.14197	0.237296
WAS	CCK	-12.6877	6.92063e-37	1.25506e-35	-1.36827	0.0331418
SUV39H1	CCK	-12.6929	6.47298e-37	1.17511e-35	-2.68937	0.036677
AC231533.1	CCK	-12.6979	6.07384e-37	1.10323e-35	-2.85406	0.288113
GLOD5	CCK	-12.699	5.99061e-37	1.08868e-35	-0.417839	0.0048608
GATA1	CCK	-12.7057	5.49536e-37	9.99206e-36	-0.915621	0.00176757
HDAC6	CCK	-12.714	4.94118e-37	8.98915e-36	-0.843337	0.325232
ERAS	CCK	-12.7434	3.39431e-37	6.18481e-36	-0.343348	0.0309324
PCSK1N	CCK	-12.7467	3.25318e-37	5.93079e-36	-2.27243	0.661953
PQBP1	CCK	-12.757	2.8488e-37	5.19906e-36	-0.245311	0.143615
TIMM17B	CCK	-12.7671	2.50246e-37	4.57424e-36	-1.04343	0.0967742
SLC35A2	CCK	-12.7692	2.43605e-37	4.45521e-36	-0.668356	0.0512594
PIM2	CCK	-12.784	2.0144e-37	3.68992e-36	-4.37597	0.0327
OTUD5	CCK	-12.7842	2.00931e-37	3.68257e-36	-0.593962	0.379143
KCND1	CCK	-12.8408	9.68917e-38	1.78241e-36	-0.676275	0.0265135
GRIPAP1	CCK	-12.843	9.41793e-38	1.73343e-36	-1.13878	0.638091
TFE3	CCK	-12.8711	6.54269e-38	1.20615e-36	-2.88782	0.13787
CCDC120	CCK	-12.8861	5.39132e-38	9.94959e-37	-0.48482	0.127265
PRAF2	CCK	-12.9111	3.89464e-38	7.19904e-37	-1.29571	0.125055
WDR45	CCK	-12.9168	3.61894e-38	6.69299e-37	-0.994708	0.1962
GPKOW	CCK	-12.9251	3.24688e-38	6.01134e-37	-0.663678	0.081308
MAGIX	CCK	-12.9323	2.96001e-38	5.48611e-37	-3.01893	0.0278392
PLP2	CCK	-12.9341	2.88995e-38	5.35914e-37	-0.574697	0.00751215
PRICKLE3	CCK	-12.9577	2.12548e-38	3.94574e-37	-0.434824	0.00220946
SYP	CCK	-12.9727	1.74686e-38	3.24811e-37	-1.25444	0.816615
SYP-AS1	CCK	-12.9958	1.29197e-38	2.40747e-37	-0.498952	0.00441891
CACNA1F	CCK	-12.9965	1.28135e-38	2.38898e-37	-0.719484	0.0048608
CCDC22	CCK	-13.0143	1.01519e-38	1.89479e-37	-0.226064	0.0707026
FOXP3	CCK	-13.0164	9.8663e-39	1.84248e-37	-0.527855	0.00574459
AC232271.3	CCK	-13.0169	9.80181e-39	1.83142e-37	-0.813904	0.0053027
PPP1R3F	CCK	-13.0197	9.45379e-39	1.76735e-37	-1.41947	0.254087
AC232271.1	CCK	-13.0308	8.17132e-39	1.52843e-37	-0.870796	0.0132567
AC232271.2	CCK	-13.0348	7.75746e-39	1.4518e-37	-5.89381	0.0265135
GAGE10	CCK	-13.0357	7.66328e-39	1.43495e-37	-1.15281	0.0194432
GAGE12J	CCK	-13.0475	6.56739e-39	1.23108e-37	-0.657143	0
GAGE13	CCK	-13.053	6.1092e-39	1.14769e-37	-0.684259	0
GAGE2E	CCK	-13.06	5.57175e-39	1.04729e-37	-1.18825	0
GAGE1	CCK	-13.0759	4.52001e-39	8.50061e-38	-0.487348	0
PAGE1	CCK	-13.0776	4.42222e-39	8.32124e-38	-1.161	0
USP27X-AS1	CCK	-13.0797	4.30334e-39	8.10196e-38	-0.318081	0.0114892
USP27X	CCK	-13.0863	3.94404e-39	7.42956e-38	-0.433293	0.0790985
CLCN5	CCK	-13.093	3.61011e-39	6.80423e-38	-0.885756	0.110473
CCNB3	CCK	-13.0978	3.38865e-39	6.39032e-38	-0.58453	0.00618648
DGKK	CCK	-13.1431	1.86349e-39	3.52765e-38	-4.38434	0.0053027
SHROOM4	CCK	-13.1783	1.16987e-39	2.21704e-38	-0.473934	0.0388864
BMP15	CCK	-13.1831	1.09766e-39	2.08133e-38	-0.449119	0.000441891
LINC01284	CCK	-13.1907	9.92425e-40	1.88386e-38	-1.31858	0.201061
AC233976.1	CCK	-13.1966	9.17374e-40	1.74235e-38	-0.424697	0.215201
AC233976.2	CCK	-13.1969	9.14111e-40	1.73711e-38	-1.77524	0.000883783
NUDT10	CCK	-13.2028	8.45559e-40	1.6095e-38	-0.991779	0.0468405
AL158055.1	CCK	-13.2214	6.60069e-40	1.2585e-38	-0.558889	0.28502
EZHIP	CCK	-13.2315	5.77493e-40	1.10228e-38	-3.62793	0.00309324
NUDT11	CCK	-13.256	4.1665e-40	7.96595e-39	-0.301799	0.117543
LINC01496	CCK	-13.2611	3.88933e-40	7.44014e-39	-0.815842	0.00309324
CENPVL3	CCK	-13.2712	3.40087e-40	6.51296e-39	-1.35809	0.0053027
CENPVL1	CCK	-13.296	2.44074e-40	4.68461e-39	-1.06883	0
GSPT2	CCK	-13.3157	1.87723e-40	3.60707e-39	-0.831299	0.14715
MAGED1	CCK	-13.3431	1.29991e-40	2.50193e-39	-0.440818	0.851966
AC239585.2	CCK	-13.3598	1.03844e-40	2.00203e-39	-1.40103	0
MAGED4B	CCK	-13.4023	5.86021e-41	1.1317e-39	-0.73391	0
MAGED4	CCK	-13.4074	5.46891e-41	1.05672e-39	-3.77948	0.00441891
AC231759.2	CCK	-13.411	5.21174e-41	1.00759e-39	-0.423406	0.00839593
XAGE2	CCK	-13.419	4.68115e-41	9.0552e-40	-0.324352	0.000441891
SSX7	CCK	-13.4243	4.35676e-41	8.43243e-40	-0.613014	0
SSX2	CCK	-13.4307	3.99864e-41	7.74797e-40	-0.543912	0
SSX2B	CCK	-13.4381	3.61704e-41	7.01644e-40	-3.56059	0
XAGE5	CCK	-13.453	2.9544e-41	5.74394e-40	-2.65516	0
XAGE3	CCK	-13.4704	2.33704e-41	4.54623e-40	-0.547152	0
FAM156B	CCK	-13.4822	1.99013e-41	3.87357e-40	-0.42509	0.00132567
AC234031.1	CCK	-13.487	1.86432e-41	3.63075e-40	-0.604642	0.0136986
FAM156A	CCK	-13.4895	1.80383e-41	3.51492e-40	-1.29268	0.196642
GPR173	CCK	-13.5001	1.56231e-41	3.04773e-40	-0.508532	0.286346
TSPYL2	CCK	-13.505	1.46139e-41	2.85248e-40	-0.333024	0.806894
AL591212.1	CCK	-13.5094	1.3767e-41	2.6887e-40	-0.783748	0.000883783
KANTR	CCK	-13.5249	1.11485e-41	2.18224e-40	-2.15093	0.890411
KDM5C	CCK	-13.542	8.84001e-42	1.73233e-40	-0.60234	0.391516
KDM5C-IT1	CCK	-13.5642	6.52633e-42	1.27966e-40	-0.378821	0.0110473
IQSEC2	CCK	-13.5675	6.23758e-42	1.22513e-40	-4.17564	0.56783
SMC1A	CCK	-13.5849	4.9235e-42	9.67578e-41	-1.11692	0.401237
RIBC1	CCK	-13.6372	2.40608e-42	4.7474e-41	-0.622841	0.00883783
HSD17B10	CCK	-13.6662	1.61627e-42	3.19817e-41	-3.97933	0.0419797
AC233728.1	CCK	-13.6723	1.48641e-42	2.94291e-41	-0.856609	0
HUWE1	CCK	-13.6774	1.38495e-42	2.74517e-41	-1.07607	0.832523
PHF8	CCK	-13.6902	1.16173e-42	2.30536e-41	-2.43374	0.403447
FAM120C	CCK	-13.6967	1.06251e-42	2.10968e-41	-0.670193	0.416262
WNK3	CCK	-13.7224	7.45694e-43	1.48148e-41	-0.575038	0.545294
TSR2	CCK	-13.723	7.39905e-43	1.47082e-41	-1.38379	0.187804
FGD1	CCK	-13.8149	2.07126e-43	4.1412e-42	-0.654533	0.391074
GNL3L	CCK	-13.8193	1.95087e-43	3.90275e-42	-0.617785	0.228458
ITIH6	CCK	-13.8399	1.46438e-43	2.93292e-42	-0.710701	0.000441891
MAGED2	CCK	-13.8463	1.3391e-43	2.68356e-42	-3.47088	0.199293
TRO	CCK	-13.8509	1.25699e-43	2.52047e-42	-0.435862	0.291648
PFKFB1	CCK	-13.8798	8.40053e-44	1.68543e-42	-0.51098	0.0309324
APEX2	CCK	-13.8905	7.23533e-44	1.45334e-42	-2.42105	0.0331418
ALAS2	CCK	-13.9164	5.03292e-44	1.0133e-42	-0.776926	0.00265135
PAGE2B	CCK	-13.9195	4.8195e-44	9.70901e-43	-0.402811	0
PAGE2	CCK	-13.9249	4.47441e-44	9.02435e-43	-1.39004	0.000883783
FAM104B	CCK	-13.9267	4.36045e-44	8.79964e-43	-2.83258	0.108263
MTRNR2L10	CCK	-13.9841	1.9487e-44	3.95571e-43	-2.72747	0.00839593
MAGEH1	CCK	-14.0095	1.36305e-44	2.7734e-43	-0.557326	0.229342
USP51	CCK	-14.0132	1.29424e-44	2.63495e-43	-4.1992	0.12859
RRAGB	CCK	-14.0228	1.12992e-44	2.30178e-43	-1.52719	0.484755
AL050309.1	CCK	-14.0279	1.05174e-44	2.14504e-43	-2.93359	0.345117
KLF8	CCK	-14.0484	7.88496e-45	1.61005e-43	-1.29139	0.0715864
UBQLN2	CCK	-14.0517	7.5196e-45	1.53636e-43	-0.550793	0.413168
AL354793.1	CCK	-14.0852	4.68058e-45	9.58574e-44	-0.450388	0.00220946
NBDY	CCK	-14.1127	3.17144e-45	6.49891e-44	-0.540907	0.420681
SPIN3	CCK	-14.1585	1.65469e-45	3.39885e-44	-2.21652	0.603624
AL139397.1	CCK	-14.1612	1.59244e-45	3.27488e-44	-1.21859	0.000883783
SPIN2B	CCK	-14.1686	1.43353e-45	2.94985e-44	-0.535595	0.0623067
AL022157.1	CCK	-14.1696	1.41271e-45	2.90872e-44	-0.948534	0.0561202
SPIN2A	CCK	-14.1876	1.09356e-45	2.25565e-44	-0.613335	0.0327
Z83745.1	CCK	-14.1917	1.03179e-45	2.12952e-44	-0.824429	0.0693769
FAAH2	CCK	-14.1922	1.02457e-45	2.11587e-44	-3.3826	0.574017
ZXDB	CCK	-14.2233	6.56653e-46	1.35851e-44	-0.403136	0.105612
NLRP2B	CCK	-14.2239	6.50905e-46	1.34743e-44	-0.575941	0.00707026
ZXDA	CCK	-14.2332	5.70036e-46	1.18073e-44	-0.558345	0.0640742
LINC01278	CCK	-14.2335	5.67933e-46	1.17708e-44	-0.525968	0.970393
SPIN4	CCK	-14.2374	5.3694e-46	1.11351e-44	-1.01706	0.141405
SPIN4-AS1	CCK	-14.2526	4.31918e-46	8.96256e-45	-3.53056	0.00574459
ARHGEF9	CCK	-14.2688	3.42562e-46	7.1212e-45	-0.357328	0.869642
ARHGEF9-IT1	CCK	-14.2828	2.80214e-46	5.83917e-45	-1.87789	0.00839593
AMER1	CCK	-14.2842	2.74614e-46	5.72593e-45	-1.19914	0.0684932
AL356317.2	CCK	-14.316	1.73879e-46	3.62991e-45	-1.16889	0.00618648
ASB12	CCK	-14.3231	1.56983e-46	3.27916e-45	-2.2957	0.00309324
MTMR8	CCK	-14.329	1.44087e-46	3.01344e-45	-0.765577	0.283694
ZC4H2	CCK	-14.3558	9.80014e-47	2.05333e-45	-0.400558	0.623951
ZC3H12B	CCK	-14.3717	7.78811e-47	1.63574e-45	-0.592913	0.512152
LAS1L	CCK	-14.4375	3.0057e-47	6.32827e-46	-0.236952	0.344675
MSN	CCK	-14.4459	2.66161e-47	5.61066e-46	-0.339578	0.0605391
AL034397.2	CCK	-14.4807	1.60443e-47	3.38626e-46	-1.05993	0.00132567
AL034397.3	CCK	-14.5066	1.10066e-47	2.32586e-46	-0.485796	0.00132567
VSIG4	CCK	-14.5111	1.02987e-47	2.17762e-46	-0.72707	0.00220946
HEPH	CCK	-14.5124	1.01171e-47	2.14053e-46	-5.31678	0.00618648
EDA2R	CCK	-14.5273	8.13608e-48	1.72562e-46	-3.59993	0.000883783
AR	CCK	-14.5289	7.95143e-48	1.68749e-46	-1.88155	0.0512594
AL157700.1	CCK	-14.5367	7.09202e-48	1.51068e-46	-2.02867	0.0393283
OPHN1	CCK	-14.5406	6.70098e-48	1.42826e-46	-0.401017	0.92046
YIPF6	CCK	-14.5559	5.35434e-48	1.14264e-46	-1.06973	0.370747
STARD8	CCK	-14.575	4.04983e-48	8.66398e-47	-0.666149	0.0614229
EFNB1	CCK	-14.5822	3.64725e-48	7.81239e-47	-2.26348	0.0287229
PJA1	CCK	-14.6004	2.79382e-48	5.99923e-47	-2.65043	0.276182
LINC00269	CCK	-14.6249	1.94801e-48	4.19344e-47	-5.95008	0.00441891
FAM155B	CCK	-14.6375	1.62019e-48	3.48992e-47	-1.28404	0.040654
AL158069.1	CCK	-14.6451	1.44739e-48	3.11965e-47	-2.95085	0
EDA	CCK	-14.6598	1.16628e-48	2.51533e-47	-0.731091	0.26646
AL158141.1	CCK	-14.6724	9.68671e-49	2.09307e-47	-0.600865	0
AWAT2	CCK	-14.688	7.69393e-49	1.66456e-47	-0.587992	0.00176757
OTUD6A	CCK	-14.7044	6.03755e-49	1.30702e-47	-0.679638	0.0053027
IGBP1	CCK	-14.727	4.32305e-49	9.3763e-48	-1.14463	0.322139
IGBP1-AS2	CCK	-14.7504	3.05942e-49	6.64812e-48	-0.690145	0.00176757
IGBP1-AS1	CCK	-14.7719	2.22352e-49	4.84085e-48	-0.405289	0.00265135
DGAT2L6	CCK	-14.8202	1.08487e-49	2.36785e-48	-3.41036	0.0106054
AWAT1	CCK	-14.8245	1.01787e-49	2.22302e-48	-1.32504	0.00441891
P2RY4	CCK	-14.8254	1.00393e-49	2.19397e-48	-0.791482	0.00132567
ARR3	CCK	-14.826	9.9448e-50	2.17469e-48	-0.240681	0.00397702
RAB41	CCK	-14.854	6.55074e-50	1.4334e-48	-0.737342	0.000883783
PDZD11	CCK	-14.8701	5.15099e-50	1.12854e-48	-0.753203	0.0777729
KIF4A	CCK	-14.875	4.78735e-50	1.04954e-48	-0.500752	0.0309324
GDPD2	CCK	-14.8839	4.1921e-50	9.19624e-49	-4.37852	0.00176757
AL139398.1	CCK	-14.9081	2.91937e-50	6.41239e-49	-1.32625	0.00574459
DLG3	CCK	-14.9164	2.57968e-50	5.66987e-49	-1.12626	0.59346
DLG3-AS1	CCK	-14.9483	1.598e-50	3.51895e-49	-1.03967	0.00176757
TEX11	CCK	-14.9587	1.36697e-50	3.01599e-49	-1.1872	0.0216527
SLC7A3	CCK	-14.9682	1.18554e-50	2.61903e-49	-1.88073	0.053027
SNX12	CCK	-14.9691	1.16873e-50	2.58355e-49	-1.14829	0.161732
FOXO4	CCK	-14.9927	8.19323e-51	1.81349e-49	-2.20104	0.0397702
CXorf65	CCK	-15.0026	7.06264e-51	1.56424e-49	-2.88512	0.000441891
IL2RG	CCK	-15.0122	6.1105e-51	1.35423e-49	-1.53756	0
MED12	CCK	-15.024	5.11628e-51	1.13535e-49	-0.657465	0.142731
NLGN3	CCK	-15.036	4.26771e-51	9.47651e-50	-0.296124	0.326116
AL590764.1	CCK	-15.0519	3.35332e-51	7.45569e-50	-3.74252	0.00707026
GJB1	CCK	-15.0771	2.29046e-51	5.09582e-50	-0.413548	0.0053027
ZMYM3	CCK	-15.1129	1.33058e-51	2.96219e-50	-1.0786	0.370747
NONO	CCK	-15.1388	8.98183e-52	2.00602e-50	-0.469179	0.43703
ITGB1BP2	CCK	-15.1621	6.29798e-52	1.40844e-50	-0.529669	0.00397702
TAF1	CCK	-15.1653	5.99863e-52	1.34236e-50	-2.44143	0.715422
OGT	CCK	-15.1707	5.5324e-52	1.23883e-50	-0.47777	0.846222
GCNA	CCK	-15.1718	5.43746e-52	1.21837e-50	-1.63421	0.335395
CXCR3	CCK	-15.1894	4.15493e-52	9.32807e-51	-0.862662	0.000441891
BX276092.9	CCK	-15.2003	3.51946e-52	7.91685e-51	-0.627926	0
LINC00891	CCK	-15.2004	3.51409e-52	7.9099e-51	-2.67129	0.000883783
NHSL2	CCK	-15.2358	2.04515e-52	4.61548e-51	-1.397	0.295183
RTL5	CCK	-15.2385	1.96211e-52	4.43097e-51	-0.431311	0.0901458
PIN4	CCK	-15.2508	1.62673e-52	3.67841e-51	-0.901508	0.357048
ERCC6L	CCK	-15.2738	1.14312e-52	2.58994e-51	-1.11433	0.028281
CITED1	CCK	-15.2766	1.09491e-52	2.48234e-51	-3.05341	0.00795404
HDAC8	CCK	-15.2872	9.30802e-53	2.11306e-51	-0.663668	0.908087
PHKA1	CCK	-15.2908	8.80527e-53	2.00025e-51	-0.544953	0.0503756
PHKA1-AS1	CCK	-15.3122	6.34219e-53	1.44262e-51	-0.738679	0.000883783
DMRTC1B	CCK	-15.3147	6.09787e-53	1.38796e-51	-1.04642	0.0247459
FAM226B	CCK	-15.3238	5.30502e-53	1.20909e-51	-0.754292	0.097658
FAM236D	CCK	-15.3333	4.57957e-53	1.04582e-51	-1.86634	0
DMRTC1	CCK	-15.3459	3.77408e-53	8.62443e-52	-1.31347	0.0181175
PABPC1L2B-AS1	CCK	-15.3621	2.93914e-53	6.72536e-52	-2.5449	0
PABPC1L2B	CCK	-15.4027	1.56917e-53	3.60013e-52	-0.643783	0.0543526
PABPC1L2A	CCK	-15.4143	1.31127e-53	3.01443e-52	-3.38004	0.0459567
NAP1L2	CCK	-15.4215	1.17395e-53	2.70056e-52	-2.0926	0.384445
CDX4	CCK	-15.4334	9.75569e-54	2.24869e-52	-1.89951	0
CHIC1	CCK	-15.5021	3.35718e-54	7.75905e-53	-1.00316	0.77331
TSIX	CCK	-15.5122	2.87061e-54	6.63893e-53	-1.42527	0.0494918
FTX	CCK	-15.5774	1.03641e-54	2.40015e-53	-2.70197	0.999558
JPX	CCK	-15.5838	9.3756e-55	2.17268e-53	-2.1442	0.836058
AL353804.1	CCK	-15.6021	7.03987e-55	1.6369e-53	-1.32184	0.0159081
AL353804.2	CCK	-15.6294	4.5935e-55	1.06951e-53	-2.13317	0.00662837
Z83843.1	CCK	-15.6894	1.78771e-55	4.16517e-54	-0.927035	0.573133
SLC16A2	CCK	-15.7061	1.37384e-55	3.20306e-54	-1.14981	0.56076
RLIM	CCK	-15.7225	1.06027e-55	2.47366e-54	-1.16419	0.477684
NEXMIF	CCK	-15.7555	6.29787e-56	1.4743e-54	-0.847474	0.87848
ABCB7	CCK	-15.7586	5.99918e-56	1.40533e-54	-3.66635	0.480778
UPRT	CCK	-15.8033	2.9529e-56	6.94082e-55	-4.44969	0.259832
ZDHHC15	CCK	-15.8414	1.61217e-56	3.79976e-55	-0.561488	0.31065
MAGEE2	CCK	-15.8604	1.19141e-56	2.8119e-55	-0.871334	0.0150243
AL451105.2	CCK	-15.8702	1.01917e-56	2.41034e-55	-0.637885	0.00265135
PBDC1	CCK	-15.9305	3.89273e-57	9.25703e-56	-0.790881	0.0481662
MAGEE1	CCK	-15.9318	3.81066e-57	9.0681e-56	-1.08557	0.248785
AC233296.1	CCK	-15.9461	3.03248e-57	7.22626e-56	-0.947991	0.526293
FGF16	CCK	-15.9465	3.01193e-57	7.18225e-56	-0.729391	0.000883783
ATRX	CCK	-15.9727	1.9807e-57	4.73298e-56	-1.63581	0.992488
MAGT1	CCK	-15.9963	1.35599e-57	3.24469e-56	-1.76386	0.184711
COX7B	CCK	-16.0142	1.01711e-57	2.43549e-56	-4.56372	0.281485
ATP7A	CCK	-16.0885	3.0697e-58	7.39147e-57	-2.84	0.0667256
PGK1	CCK	-16.1064	2.30025e-58	5.54646e-57	-3.30175	0.495802
PGAM4	CCK	-16.1318	1.52444e-58	3.68609e-57	-1.12362	0.000883783
TAF9B	CCK	-16.1613	9.45762e-59	2.29166e-57	-0.687054	0.118869
CYSLTR1	CCK	-16.1622	9.31757e-59	2.25931e-57	-0.79784	0.0185594
RTL3	CCK	-16.2315	3.02114e-59	7.35143e-58	-0.92603	0
LPAR4	CCK	-16.2463	2.37186e-59	5.77559e-58	-1.38655	0.00176757
P2RY10	CCK	-16.2534	2.11433e-59	5.15214e-58	-0.67897	0
GPR174	CCK	-16.2778	1.41794e-59	3.46008e-58	-1.41819	0
ITM2A	CCK	-16.2796	1.37741e-59	3.36354e-58	-1.52501	0.0190013
TBX22	CCK	-16.2855	1.25111e-59	3.05729e-58	-3.764	0
TENT5D	CCK	-16.2947	1.07563e-59	2.63035e-58	-1.90403	0.00972161
BRWD3	CCK	-16.3053	9.05427e-60	2.21884e-58	-0.571661	0.688909
AL391294.1	CCK	-16.3127	8.01406e-60	1.96532e-58	-0.659061	0.00309324
HMGN5	CCK	-16.3247	6.5856e-60	1.61616e-58	-0.644399	0.294741
SH3BGRL	CCK	-16.3271	6.33576e-60	1.55596e-58	-0.595773	0.881573
AL445213.2	CCK	-16.3395	5.16705e-60	1.27165e-58	-1.80452	0.11445
POU3F4	CCK	-16.3418	4.97903e-60	1.22625e-58	-2.66834	0.297393
CYLC1	CCK	-16.3596	3.71825e-60	9.16399e-59	-0.734618	0.00220946
HDX	CCK	-16.3754	2.86577e-60	7.068e-59	-1.27481	0.639417
APOOL	CCK	-16.3759	2.84274e-60	7.01622e-59	-6.69307	0.414494
SATL1	CCK	-16.4162	1.46503e-60	3.62106e-59	-3.09309	0.113124
AC003001.1	CCK	-16.4421	9.56126e-61	2.36491e-59	-0.32303	0.000883783
ZNF711	CCK	-16.4773	5.34458e-61	1.32574e-59	-0.596579	0.42289
POF1B	CCK	-16.4845	4.74224e-61	1.17717e-59	-2.6175	0.00662837
CHM	CCK	-16.4847	4.72624e-61	1.17404e-59	-3.07668	0.812196
DACH2	CCK	-16.5268	2.35412e-61	5.86474e-60	-3.96369	0.0760053
KLHL4	CCK	-16.5467	1.69047e-61	4.2175e-60	-0.81104	0.185594
Z83818.2	CCK	-16.5606	1.34357e-61	3.35932e-60	-0.535048	0.00176757
CPXCR1	CCK	-16.5878	8.54607e-62	2.13831e-60	-0.67761	0
AL121872.1	CCK	-16.601	6.85387e-62	1.71615e-60	-0.671358	0.000883783
AL121823.1	CCK	-16.6126	5.65143e-62	1.4161e-60	-4.11886	0
PABPC5-AS1	CCK	-16.6679	2.24396e-62	5.64325e-61	-0.759333	0.00662837
PABPC5	CCK	-16.6931	1.47086e-62	3.70441e-61	-0.289827	0.0574459
PCDH11X	CCK	-16.7111	1.08837e-62	2.7451e-61	-0.62785	0.253646
NAP1L3	CCK	-16.7318	7.68568e-63	1.94417e-61	-0.986125	0.769333
FAM133A	CCK	-16.762	4.62738e-63	1.1714e-61	-0.719346	0.283694
AL022151.1	CCK	-16.767	4.25744e-63	1.07933e-61	-1.53676	0.0441891
DIAPH2	CCK	-16.7777	3.55559e-63	9.02728e-62	-0.845506	0.927972
DIAPH2-AS1	CCK	-16.795	2.65294e-63	6.7405e-62	-1.85212	0.123288
AL157778.1	CCK	-16.8073	2.15943e-63	5.49065e-62	-1.16363	0.0053027
PCDH19	CCK	-16.8184	1.78859e-63	4.55779e-62	-0.546605	0.459567
TNMD	CCK	-16.8218	1.68934e-63	4.30808e-62	-1.71546	0.00220946
TSPAN6	CCK	-16.8271	1.54481e-63	3.94241e-62	-2.11139	0.0145824
SRPX2	CCK	-16.8298	1.47634e-63	3.77045e-62	-3.82191	0.00132567
SYTL4	CCK	-16.8341	1.37153e-63	3.50536e-62	-1.14382	0.012373
CSTF2	CCK	-16.8395	1.25343e-63	3.20589e-62	-4.52325	0.117101
NOX1	CCK	-16.845	1.14256e-63	2.92666e-62	-0.714428	0.012373
XKRX	CCK	-16.8541	9.78217e-64	2.51129e-62	-0.741984	0.064958
ARL13A	CCK	-16.8743	6.95363e-64	1.78647e-62	-2.40748	0.0119311
TRMT2B	CCK	-16.8885	5.46885e-64	1.40606e-62	-3.15967	0.243924
TRMT2B-AS1	CCK	-16.8942	4.96047e-64	1.2763e-62	-1.01339	0.0375608
TMEM35A	CCK	-16.9043	4.18334e-64	1.07716e-62	-3.30478	0.378701
CENPI	CCK	-16.9109	3.73816e-64	9.63966e-63	-1.88229	0.0583297
DRP2	CCK	-16.9256	2.91594e-64	7.53625e-63	-2.16209	0.333186
TAF7L	CCK	-16.9549	1.77005e-64	4.58499e-63	-1.0031	0.0481662
TIMM8A	CCK	-16.9576	1.69089e-64	4.38325e-63	-0.902575	0.0424216
BTK	CCK	-16.9618	1.57389e-64	4.08301e-63	-2.01511	0.00441891
GLA	CCK	-16.9838	1.08208e-64	2.81136e-63	-2.1968	0.0415378
HNRNPH2	CCK	-16.989	9.9031e-65	2.57682e-63	-0.594983	0.377817
ARMCX4	CCK	-17.0082	7.14159e-65	1.86107e-63	-2.0135	0.785241
ARMCX1	CCK	-17.0518	3.38642e-65	8.8516e-64	-0.307348	0.185594
ARMCX6	CCK	-17.0546	3.23159e-65	8.45331e-64	-0.831168	0.0693769
ARMCX3	CCK	-17.0665	2.63523e-65	6.91428e-64	-0.761876	0.390632
ARMCX3-AS1	CCK	-17.0781	2.15964e-65	5.67073e-64	-1.14091	0.00397702
AC234775.3	CCK	-17.1063	1.33177e-65	3.4996e-64	-2.83921	0.0260716
AC234775.4	CCK	-17.1287	9.06768e-66	2.3846e-64	-1.70146	0.0106054
ARMCX2	CCK	-17.1757	4.03594e-66	1.06298e-64	-2.30098	0.23376
NXF5	CCK	-17.1791	3.80478e-66	1.00363e-64	-0.59077	0.0596553
ZMAT1	CCK	-17.1816	3.64679e-66	9.62691e-65	-2.23463	0.594786
TCEAL2	CCK	-17.1842	3.48641e-66	9.21058e-65	-0.737986	0.521874
TCEAL6	CCK	-17.1957	2.86002e-66	7.56734e-65	-4.07687	0.247901
Z70719.1	CCK	-17.2074	2.33656e-66	6.18703e-65	-2.04241	0.00883783
BEX5	CCK	-17.214	2.08568e-66	5.52696e-65	-0.588444	0.182501
TCP11X1	CCK	-17.2626	8.99576e-67	2.39303e-65	-2.8867	0
NXF2	CCK	-17.2635	8.86068e-67	2.35891e-65	-1.09861	0.00132567
NXF2B	CCK	-17.3476	2.05816e-67	5.49198e-66	-0.80088	0
TCP11X2	CCK	-17.3896	9.89667e-68	2.65107e-66	-1.23355	0
TMSB15A	CCK	-17.3978	8.57738e-68	2.30123e-66	-0.537855	0.00132567
ARMCX5	CCK	-17.4143	6.42546e-68	1.72657e-66	-1.00127	0.187804
ARMCX5-GPRASP2	CCK	-17.4391	4.16732e-68	1.12241e-66	-0.914027	0.82015
AL035427.1	CCK	-17.4631	2.73739e-68	7.37855e-67	-0.835497	0.124613
GPRASP1	CCK	-17.4643	2.6809e-68	7.23193e-67	-0.697017	0.709677
AL035427.2	CCK	-17.5131	1.13787e-68	3.08394e-67	-0.970833	0.0521432
GPRASP2	CCK	-17.5333	7.97503e-69	2.16486e-67	-1.09462	0.299602
ARMCX5-GPRASP2-1	CCK	-17.5676	4.36454e-69	1.18945e-67	-0.71437	0.0742377
BHLHB9	CCK	-17.5897	2.95681e-69	8.0772e-68	-0.789013	0.00972161
LINC00630	CCK	-17.5968	2.60549e-69	7.12877e-68	-0.602808	0.546178
Z68871.1	CCK	-17.6123	1.98059e-69	5.42329e-68	-0.662561	0.197967
RAB40AL	CCK	-17.6147	1.90103e-69	5.20958e-68	-2.3773	0.00927972
Z95624.1	CCK	-17.6175	1.80935e-69	4.96228e-68	-0.663417	0.00265135
Z93943.1	CCK	-17.6545	9.39359e-70	2.58447e-68	-0.524774	0.081308
BEX1	CCK	-17.6631	8.06342e-70	2.22027e-68	-0.532137	0.556341
NXF3	CCK	-17.6719	6.90758e-70	1.90353e-68	-0.88782	0.000441891
BEX4	CCK	-17.6861	5.36182e-70	1.47874e-68	-1.79616	0.590809
TCEAL8	CCK	-17.7145	3.24259e-70	8.95706e-69	-3.12552	0.178966
TCEAL5	CCK	-17.7585	1.48053e-70	4.09954e-69	-0.999855	0.241273
BEX2	CCK	-17.7636	1.35297e-70	3.75234e-69	-0.443173	0.548829
TCEAL7	CCK	-17.7993	7.15203e-71	1.98835e-69	-0.498178	0.270437
TCEAL9	CCK	-17.8241	4.59516e-71	1.27957e-69	-0.771809	0.176315
BEX3	CCK	-17.8336	3.8782e-71	1.0808e-69	-3.95326	0.603624
AL117327.1	CCK	-17.8395	3.48802e-71	9.74416e-70	-0.947852	0.020327
Z69733.1	CCK	-17.8627	2.3005e-71	6.43711e-70	-0.462934	0.0658418
RAB40A	CCK	-17.8808	1.66387e-71	4.66707e-70	-1.48744	0.143615
AL021308.1	CCK	-17.8915	1.37455e-71	3.85867e-70	-0.579212	0.0547945
TCEAL4	CCK	-17.9554	4.35617e-72	1.22787e-70	-3.26449	0.467521
TCEAL3	CCK	-17.9714	3.26415e-72	9.21569e-71	-0.988569	0.355722
TCEAL3-AS1	CCK	-18.0053	1.77138e-72	5.01756e-71	-2.29629	0.0053027
TCEAL1	CCK	-18.0157	1.46663e-72	4.15773e-71	-1.57456	0.273089
MORF4L2	CCK	-18.039	9.62315e-73	2.73705e-71	-0.384582	0.767565
MORF4L2-AS1	CCK	-18.0599	6.59191e-73	1.87954e-71	-2.06608	0.0190013
GLRA4	CCK	-18.1509	1.2638e-73	3.62138e-72	-1.39324	0.0229783
TMEM31	CCK	-18.1861	6.65419e-74	1.90833e-72	-2.67836	0.00132567
PLP1	CCK	-18.2026	4.9238e-74	1.41443e-72	-1.56449	0.419355
RAB9B	CCK	-18.2526	1.97303e-74	5.68195e-73	-0.983565	0.43924
TMSB15B-AS1	CCK	-18.2732	1.35311e-74	3.90323e-73	-1.21593	0.481662
TMSB15B	CCK	-18.2923	9.5232e-75	2.74939e-73	-3.92348	0.108263
H2BFWT	CCK	-18.3076	7.19356e-75	2.07855e-73	-0.760004	0.000441891
H2BFM	CCK	-18.3394	4.01228e-75	1.16225e-73	-0.946277	0.00309324
TMSB15B-1	CCK	-18.349	3.36174e-75	9.75442e-74	-0.820143	0.102519
SLC25A53	CCK	-18.3741	2.11668e-75	6.16248e-74	-1.37284	0.28281
ZCCHC18	CCK	-18.3868	1.67689e-75	4.8862e-74	-0.78862	0.0384445
FAM199X	CCK	-18.4037	1.22712e-75	3.58472e-74	-1.22322	0.428193
IL1RAPL2	CCK	-18.405	1.19696e-75	3.50253e-74	-1.0657	0.55369
NRK	CCK	-18.4866	2.64601e-76	7.79556e-75	-0.565811	0.0194432
PWWP3B	CCK	-18.5028	1.95924e-76	5.78209e-75	-0.67032	0.00618648
RADX	CCK	-18.5484	8.39734e-77	2.48246e-75	-0.455345	0.115776
RNF128	CCK	-18.5487	8.35115e-77	2.47092e-75	-0.692209	0.216085
TBC1D8B	CCK	-18.5765	4.98287e-77	1.47559e-75	-1.54282	0.167035
MORC4	CCK	-18.5905	3.83776e-77	1.13746e-75	-0.645516	0.372514
RIPPLY1	CCK	-18.5922	3.71352e-77	1.10158e-75	-0.502203	0.00176757
CLDN2	CCK	-18.6052	2.91409e-77	8.65182e-76	-0.538989	0.0106054
RBM41	CCK	-18.6616	1.01606e-77	3.02444e-76	-1.02145	0.661069
NUP62CL	CCK	-18.6805	7.13153e-78	2.12646e-76	-1.47231	0.00883783
PIH1D3	CCK	-18.689	6.08711e-78	1.81661e-76	-0.956965	0.000883783
FRMPD3-AS1	CCK	-18.6981	5.13242e-78	1.53302e-76	-0.537859	0.0309324
FRMPD3	CCK	-18.7593	1.6251e-78	4.87092e-77	-1.1832	0.522316
PRPS1	CCK	-18.7749	1.21083e-78	3.6387e-77	-0.694543	0.288113
TSC22D3	CCK	-18.8131	5.90165e-79	1.77817e-77	-1.48473	0.255855
NCBP2L	CCK	-18.819	5.27566e-79	1.59094e-77	-0.599129	0.000883783
MID2	CCK	-18.8689	2.05491e-79	6.21857e-78	-1.12262	0.425541
AL109946.1	CCK	-18.8843	1.53654e-79	4.65396e-78	-1.40341	0.121962
TEX13B	CCK	-18.8983	1.1775e-79	3.56961e-78	-0.55869	0
VSIG1	CCK	-18.9032	1.07257e-79	3.25436e-78	-2.79825	0.0300486
PSMD10	CCK	-18.9132	8.87254e-80	2.69921e-78	-2.97311	0.175873
ATG4A	CCK	-18.917	8.25825e-80	2.51454e-78	-0.636447	0.201061
COL4A6	CCK	-18.9309	6.35073e-80	1.93714e-78	-0.901937	0.00883783
COL4A5	CCK	-18.9329	6.11069e-80	1.86557e-78	-1.34093	0.0327
AL035425.3	CCK	-18.9562	3.92777e-80	1.20339e-78	-3.25929	0.0415378
IRS4	CCK	-18.9836	2.33097e-80	7.17983e-79	-1.1367	0.00707026
AL035425.1	CCK	-19.1109	2.04858e-81	6.344e-80	-2.16524	0.0344675
GUCY2F	CCK	-19.1412	1.14699e-81	3.56155e-80	-2.05728	0.0048608
NXT2	CCK	-19.1601	7.97253e-82	2.4778e-80	-4.74278	0.00618648
KCNE5	CCK	-19.1811	5.32096e-82	1.6567e-80	-1.32308	0
ACSL4	CCK	-19.1878	4.68477e-82	1.46125e-80	-0.98646	0.751657
TMEM164	CCK	-19.189	4.57007e-82	1.42676e-80	-1.07562	0.69863
AMMECR1	CCK	-19.2291	2.11131e-82	6.59741e-81	-0.640687	0.940345
AMMECR1-IT1	CCK	-19.2735	8.96924e-83	2.81801e-81	-1.90125	0.00397702
RTL9	CCK	-19.2853	7.13258e-83	2.24299e-81	-0.700386	0.163942
AC000113.1	CCK	-19.318	3.79399e-83	1.19747e-81	-1.1974	0.00751215
CHRDL1	CCK	-19.3318	2.90301e-83	9.1709e-82	-0.889039	0.610694
PAK3	CCK	-19.3637	1.56171e-83	4.94265e-82	-0.625626	0.994697
CAPN6	CCK	-19.367	1.46519e-83	4.64141e-82	-1.05303	0.00132567
DCX	CCK	-19.3763	1.22304e-83	3.8779e-82	-0.837069	0.815731
SERTM2	CCK	-19.409	6.47405e-84	2.05651e-82	-0.855652	0.000441891
ALG13	CCK	-19.4227	4.96138e-84	1.57891e-82	-2.3417	0.71498
ALG13-AS1	CCK	-19.4735	1.84186e-84	5.88867e-83	-1.12113	0.064958
TRPC5	CCK	-19.5112	8.81114e-85	2.82751e-83	-0.716735	0.686699
TRPC5OS	CCK	-19.5322	5.85194e-85	1.87964e-83	-0.716697	0.0344675
RTL4	CCK	-19.5698	2.79571e-85	8.99656e-84	-1.80791	0.000883783
LHFPL1	CCK	-19.6414	6.84896e-86	2.2081e-84	-1.35209	0.0114892
AMOT	CCK	-19.649	5.89151e-86	1.90297e-84	-5.45071	0.0958904
AC002072.1	CCK	-19.6693	3.94925e-86	1.27681e-84	-0.77996	0.0190013
AL023877.1	CCK	-19.6827	3.0312e-86	9.80921e-85	-0.868288	0
XACT	CCK	-19.7006	2.1318e-86	6.90515e-85	-1.65175	0.0256297
HTR2C	CCK	-19.7238	1.34671e-86	4.36624e-85	-1.05125	0.153778
IL13RA2	CCK	-19.7266	1.27495e-86	4.13747e-85	-3.26706	0.0101635
LRCH2	CCK	-19.7457	8.73913e-87	2.8387e-85	-0.506667	0.624834
RBMXL3	CCK	-19.7518	7.73804e-87	2.51588e-85	-1.40102	0
LUZP4	CCK	-19.7564	7.06592e-87	2.29952e-85	-2.4465	0.00132567
PLS3-AS1	CCK	-19.7642	6.05885e-87	1.97364e-85	-1.91461	0.0927972
PLS3	CCK	-19.8028	2.81841e-87	9.21561e-86	-1.96487	0.371189
DANT2	CCK	-19.8124	2.32789e-87	7.61893e-86	-0.86761	0.987627
DANT1	CCK	-19.8244	1.83476e-87	6.02209e-86	-1.54063	0.000441891
AGTR2	CCK	-19.8433	1.25946e-87	4.14564e-86	-3.47778	0
SLC6A14	CCK	-19.8593	9.16359e-88	3.01917e-86	-0.997921	0.000441891
KLHL13	CCK	-19.9037	3.77829e-88	1.24723e-86	-2.13221	0.122846
WDR44	CCK	-19.9479	1.56203e-88	5.1662e-87	-3.3357	0.600088
DOCK11	CCK	-19.9681	1.04284e-88	3.4557e-87	-1.21215	0.375608
IL13RA1	CCK	-19.9865	7.21461e-89	2.39302e-87	-0.930324	0.0737958
ZCCHC12	CCK	-19.9897	6.77146e-89	2.25035e-87	-1.23013	0.194432
LINC01285	CCK	-20.0471	2.14124e-89	7.14347e-88	-1.00012	0.148917
LONRF3	CCK	-20.0656	1.4738e-89	4.92154e-88	-0.87762	0.48608
KIAA1210	CCK	-20.0811	1.08052e-89	3.61173e-88	-0.576896	0.00397702
PGRMC1	CCK	-20.1507	2.65343e-90	8.91249e-89	-3.07981	0.692886
AC004835.1	CCK	-20.1658	1.95435e-90	6.57077e-89	-1.83857	0.00132567
AC004973.1	CCK	-20.1783	1.51784e-90	5.11313e-89	-0.945635	0.00618648
SLC25A43	CCK	-20.1854	1.31671e-90	4.43991e-89	-0.82195	0.305789
AC004000.1	CCK	-20.2139	7.39426e-91	2.4982e-89	-2.91209	0.00707026
SLC25A5-AS1	CCK	-20.2299	5.33566e-91	1.80446e-89	-2.28952	0.0238621
SLC25A5	CCK	-20.2489	3.6344e-91	1.23152e-89	-1.49011	0.167919
CXorf56	CCK	-20.2571	3.07387e-91	1.04261e-89	-2.52542	0.221829
UBE2A	CCK	-20.265	2.62119e-91	8.89942e-90	-0.72206	0.214317
NKRF	CCK	-20.2727	2.23932e-91	7.61038e-90	-3.34861	0.330977
SEPTIN6	CCK	-20.274	2.18092e-91	7.42652e-90	-1.85933	0.709677
SOWAHD	CCK	-20.2937	1.46292e-91	4.99143e-90	-0.969268	0
AC005052.2	CCK	-20.3257	7.62266e-92	2.60855e-90	-1.34675	0.0724702
UPF3B	CCK	-20.3285	7.20216e-92	2.4671e-90	-0.678216	0.523199
RNF113A	CCK	-20.3369	6.06655e-92	2.08016e-90	-2.34573	0.0543526
NDUFA1	CCK	-20.3621	3.62673e-92	1.24729e-90	-4.59659	0.290764
AKAP14	CCK	-20.3918	1.97865e-92	6.82526e-91	-3.45417	0.0167919
NKAP	CCK	-20.45	6.00645e-93	2.07604e-91	-0.62768	0.294741
RHOXF1-AS1	CCK	-20.57	5.0955e-94	1.76827e-92	-2.57402	0.136544
RHOXF2B	CCK	-20.5886	3.47364e-94	1.20665e-92	-1.19172	0
RHOXF1	CCK	-20.6039	2.53321e-94	8.80857e-93	-0.68295	0.0481662
LINC01402	CCK	-20.7457	1.34046e-95	4.67052e-94	-1.0326	0.0234202
RHOXF2	CCK	-20.784	6.04575e-96	2.11289e-94	-5.15451	0.00132567
ZBTB33	CCK	-20.8084	3.63289e-96	1.27092e-94	-4.83102	0.145382
TMEM255A	CCK	-20.8178	2.98734e-96	1.04614e-94	-0.849628	0.247459
ATP1B4	CCK	-20.827	2.46205e-96	8.63066e-95	-1.37176	0.000883783
LAMP2	CCK	-20.9026	5.0671e-97	1.78351e-95	-0.762508	0.549713
CUL4B	CCK	-20.9961	7.12252e-98	2.52239e-96	-0.595705	0.458241
MCTS1	CCK	-21.0012	6.38859e-98	2.2648e-96	-1.44599	0.431728
C1GALT1C1	CCK	-21.0076	5.58669e-98	1.98256e-96	-1.65578	0.0927972
CT47B1	CCK	-21.0256	3.82928e-98	1.3603e-96	-0.638776	0
GLUD2	CCK	-21.0739	1.3802e-98	4.92323e-97	-1.91441	0.00132567
AC006144.2	CCK	-21.1095	6.50538e-99	2.32771e-97	-1.18804	0.000441891
AC002377.1	CCK	-21.1238	4.80544e-99	1.72481e-97	-5.31476	0.0318162
AL359851.1	CCK	-21.1732	1.68831e-99	6.06613e-98	-0.813136	0.0048608
AL513487.1	CCK	-21.1906	1.16608e-99	4.19412e-98	-3.04778	0
GRIA3	CCK	-21.23	5.04871e-100	1.8197e-98	-1.48067	0.966858
THOC2	CCK	-21.2447	3.69249e-100	1.33646e-98	-0.785319	0.798939
XIAP	CCK	-21.2799	1.74317e-100	6.32246e-99	-2.07615	0.706142
XIAP-AS1	CCK	-21.2836	1.6097e-100	5.85068e-99	-1.32096	0.00662837
AL121601.1	CCK	-21.3367	5.18466e-101	1.88841e-99	-0.874421	0.0216527
STAG2	CCK	-21.3368	5.16914e-101	1.88474e-99	-0.815158	0.790102
SH2D1A	CCK	-21.3468	4.17667e-101	1.52448e-99	-0.628542	0
TEX13D	CCK	-21.368	2.65262e-101	9.6923e-100	-1.66267	0
TENM1	CCK	-21.3736	2.35332e-101	8.60782e-100	-0.798002	0.727795
TEX13C	CCK	-21.3952	1.48148e-101	5.43038e-100	-1.12353	0.000883783
AL445072.1	CCK	-21.4703	2.95354e-102	1.08956e-100	-2.19816	0
DCAF12L2	CCK	-21.4939	1.77373e-102	6.56434e-101	-2.443	0.0229783
DCAF12L1	CCK	-21.5014	1.51133e-102	5.59923e-101	-0.65963	0
PRR32	CCK	-21.5234	9.39428e-103	3.48791e-101	-1.32707	0
AL591643.1	CCK	-21.559	4.36362e-103	1.62187e-101	-1.92901	0
AL008633.1	CCK	-21.5699	3.44774e-103	1.28422e-101	-1.57361	0.628369
ACTRT1	CCK	-21.6671	4.19436e-104	1.5657e-102	-1.2815	0
SMARCA1	CCK	-21.7339	9.8212e-105	3.67407e-103	-3.19543	0.646045
OCRL	CCK	-21.7357	9.44131e-105	3.53578e-103	-1.26728	0.449845
APLN	CCK	-21.7651	4.9702e-105	1.86946e-103	-1.64314	0.00309324
AL022162.1	CCK	-21.8167	1.60964e-105	6.06099e-104	-2.78426	0.00220946
XPNPEP2	CCK	-21.8601	6.2339e-106	2.35504e-104	-1.59161	0.00309324
SASH3	CCK	-21.9539	7.94878e-107	3.02272e-105	-0.48265	0.00397702
AL023653.1	CCK	-21.9882	3.73866e-107	1.42329e-105	-1.02574	0.000441891
ZDHHC9	CCK	-21.9978	3.02142e-107	1.15151e-105	-5.50269	0.248785
AL034405.1	CCK	-22.0531	8.91134e-108	3.40753e-106	-0.656721	0.0693769
UTP14A	CCK	-22.0842	4.48093e-108	1.72105e-106	-0.654058	0.170128
BCORL1	CCK	-22.1387	1.34069e-108	5.17237e-107	-3.00112	0.174547
ELF4	CCK	-22.1438	1.1958e-108	4.61854e-107	-0.889745	0.0053027
AIFM1	CCK	-22.1773	5.69445e-109	2.20183e-107	-1.97443	0.230225
AL139234.1	CCK	-22.2141	2.50983e-109	9.74826e-108	-2.50304	0.000883783
RAB33A	CCK	-22.3002	3.68251e-110	1.43514e-108	-1.64497	0.0424216
ZNF280C	CCK	-22.3761	6.72182e-111	2.62851e-109	-4.0981	0.262925
SLC25A14	CCK	-22.4576	1.07948e-111	4.2308e-110	-5.11756	0.190897
RBMX2	CCK	-22.506	3.62848e-112	1.4286e-110	-3.85017	0.228458
Z82195.3	CCK	-22.5143	3.00897e-112	1.18604e-110	-4.08942	0.0300486
ENOX2	CCK	-22.5773	7.24828e-113	2.86685e-111	-2.44075	0.236412
LINC01201	CCK	-22.6307	2.16279e-113	8.57394e-112	-1.08543	0.000883783
ARHGAP36	CCK	-22.6891	5.74447e-114	2.28779e-112	-3.1987	0.000441891
IGSF1	CCK	-22.712	3.40762e-114	1.36025e-112	-1.46701	0.0238621
AL135784.1	CCK	-22.8748	8.2783e-116	3.32374e-114	-1.71321	0
AL365256.1	CCK	-22.887	6.25495e-116	2.51429e-114	-1.55944	0.00132567
FIRRE	CCK	-22.9532	1.36825e-116	5.51919e-115	-1.16398	0.0145824
STK26	CCK	-22.9862	6.39979e-117	2.58454e-115	-2.46961	0.0106054
FRMD7	CCK	-22.9974	4.94861e-117	2.00083e-115	-1.15403	0.000441891
RAP2C	CCK	-23.0081	3.87135e-117	1.57078e-115	-2.19528	0.0941228
RAP2C-AS1	CCK	-23.0669	9.95685e-118	4.04947e-116	-0.902669	0.131684
MBNL3	CCK	-23.1857	6.34834e-119	2.6189e-117	-0.621006	0.0128148
HS6ST2	CCK	-23.1911	5.60176e-119	2.31367e-117	-1.08268	0.353071
HS6ST2-AS1	CCK	-23.2345	2.03882e-119	8.44105e-118	-0.854762	0
USP26	CCK	-23.2714	8.63543e-120	3.5795e-118	-2.16825	0.00220946
GPC4	CCK	-23.2832	6.55794e-120	2.72162e-118	-3.17307	0.057004
GPC3	CCK	-23.2922	5.32163e-120	2.2112e-118	-0.685583	0.0229783
AC002407.1	CCK	-23.3233	2.57197e-120	1.06997e-118	-3.57277	0
CCDC160	CCK	-23.3566	1.17998e-120	4.92665e-119	-1.50958	0.00265135
PHF6	CCK	-23.4805	6.45802e-122	2.7029e-120	-1.38183	0.395935
HPRT1	CCK	-23.4851	5.79017e-122	2.42632e-120	-1.32256	0.745471
MIR503HG	CCK	-23.5398	1.59858e-122	6.71502e-121	-0.627795	0.000441891
LINC00629	CCK	-23.5537	1.15119e-122	4.84747e-121	-3.97905	0.0145824
PLAC1	CCK	-23.7101	2.83599e-124	1.20745e-122	-1.84216	0.0145824
AL672032.1	CCK	-23.7169	2.41526e-124	1.02959e-122	-1.20212	0.00309324
FAM122B	CCK	-23.7437	1.27672e-124	5.4627e-123	-0.914264	0.192223
FAM122C	CCK	-23.8011	3.25564e-125	1.40342e-123	-1.82831	0.209015
MOSPD1	CCK	-23.8466	1.09705e-125	4.74688e-124	-3.42985	0.16129
LINC02243	CCK	-23.8658	6.93389e-126	3.00402e-124	-0.589307	0.00132567
SMIM10	CCK	-23.8783	5.15314e-126	2.23533e-124	-3.2616	0.0048608
RTL8B	CCK	-23.925	1.68211e-126	7.3243e-125	-2.0465	0.0194432
RTL8C	CCK	-23.9568	7.85796e-127	3.42585e-125	-1.23545	0.342024
AL136169.1	CCK	-23.9661	6.27218e-127	2.73796e-125	-1.70737	0.0101635
RTL8A	CCK	-23.9676	6.06043e-127	2.64887e-125	-0.445239	0.138312
SMIM10L2B-AS1	CCK	-23.9822	4.26944e-127	1.87318e-125	-2.2754	0.0119311
SMIM10L2B	CCK	-23.9865	3.85079e-127	1.69165e-125	-3.85962	0.224923
ETDB	CCK	-23.9891	3.61456e-127	1.5899e-125	-3.19356	0
CT55	CCK	-24.0622	6.22432e-128	2.74132e-126	-1.82577	0.0167919
ZNF75D	CCK	-24.0897	3.2037e-128	1.41278e-126	-1.1356	0.378701
ETDA	CCK	-24.1592	5.98059e-129	2.64409e-127	-1.1387	0
ETDC	CCK	-24.1948	2.52388e-129	1.1187e-127	-0.568384	0
AL590282.2	CCK	-24.2189	1.40816e-129	6.26575e-128	-0.868783	0.00176757
ZNF449	CCK	-24.2257	1.19195e-129	5.31055e-128	-1.93597	0.143173
SMIM10L2A	CCK	-24.2705	4.02245e-130	1.79446e-128	-1.51283	0.186478
INTS6L-AS1	CCK	-24.3233	1.1117e-130	4.96585e-129	-1.52021	0.000441891
INTS6L	CCK	-24.3706	3.50628e-131	1.57028e-129	-1.20432	0.368095
CT45A1	CCK	-24.3783	2.90539e-131	1.30286e-129	-3.11476	0
CT45A3	CCK	-24.3847	2.48271e-131	1.11477e-129	-3.64083	0
CT45A9	CCK	-24.4049	1.51723e-131	6.8214e-130	-0.987671	0
CT45A10	CCK	-24.4848	2.14206e-132	9.65576e-131	-1.95273	0
SAGE1	CCK	-24.4959	1.63308e-132	7.37104e-131	-2.75529	0.000441891
MMGT1	CCK	-24.5988	1.30244e-133	5.89412e-132	-1.07828	0.17985
SLC9A6	CCK	-24.6768	1.89846e-134	8.65945e-133	-1.74143	0.633672
FHL1	CCK	-24.6823	1.65648e-134	7.5657e-133	-1.20708	0.650022
MAP7D3	CCK	-24.7259	5.63974e-135	2.58269e-133	-4.17685	0.0150243
ADGRG4	CCK	-24.7867	1.24656e-135	5.72373e-134	-1.03443	0.00132567
BRS3	CCK	-24.8662	1.72775e-136	7.98626e-135	-1.4404	0.000441891
HTATSF1	CCK	-24.8907	9.37193e-137	4.34367e-135	-6.43368	0.303137
VGLL1	CCK	-24.9562	1.83001e-137	8.49309e-136	-4.87636	0.000883783
LINC00892	CCK	-25.0151	4.19024e-138	1.9473e-136	-1.53818	0.00176757
CD40LG	CCK	-25.0261	3.17641e-138	1.47814e-136	-1.48731	0.000441891
ARHGEF6	CCK	-25.0813	7.96656e-139	3.71224e-137	-0.617296	0.368095
AL683813.1	CCK	-25.1265	2.55451e-139	1.19196e-137	-4.01218	0.557667
RBMX	CCK	-25.206	3.44676e-140	1.62143e-138	-1.69574	0.769333
GPR101	CCK	-25.2204	2.39518e-140	1.12828e-138	-2.55215	0.00220946
AL035443.1	CCK	-25.24	1.45833e-140	6.87908e-139	-3.41053	0.00132567
ZIC3	CCK	-25.2654	7.67054e-141	3.6232e-139	-3.86398	0.000883783
Z96074.1	CCK	-25.3419	1.10494e-141	5.24071e-140	-5.24191	0.0265135
FGF13	CCK	-25.3436	1.05642e-141	5.01748e-140	-1.84859	0.998674
FGF13-AS1	CCK	-25.3859	3.61393e-142	1.72594e-140	-2.54954	0.0132567
F9	CCK	-25.3911	3.16268e-142	1.51252e-140	-1.55801	0.00132567
MCF2	CCK	-25.4575	5.82689e-143	2.7944e-141	-3.58616	0.527618
ATP11C	CCK	-25.4631	5.05359e-143	2.42692e-141	-1.75937	0.825453
CXorf66	CCK	-25.5086	1.58259e-143	7.61076e-142	-0.736355	0
SOX3	CCK	-25.525	1.0402e-143	5.01634e-142	-2.4716	0.000441891
AL844175.1	CCK	-25.5798	2.56084e-144	1.23842e-142	-3.76794	0.000883783
LINC00632	CCK	-25.6596	3.30538e-145	1.60297e-143	-1.19742	0.996023
CDR1	CCK	-25.6766	2.13426e-145	1.03648e-143	-2.31993	0.0715864
AL451048.1	CCK	-25.7095	9.14869e-146	4.44922e-144	-0.842178	0.0128148
SPANXB1	CCK	-25.7263	5.93095e-146	2.88843e-144	-3.05974	0.000441891
LDOC1	CCK	-25.763	2.30457e-146	1.12552e-144	-2.7419	0.332302
SPANXA2-OT1	CCK	-25.7674	2.05777e-146	1.00641e-144	-2.83086	0.485639
SPANXC	CCK	-25.9064	5.6381e-148	2.76924e-146	-1.27972	0
SPANXA1	CCK	-26.0229	2.72686e-149	1.35281e-147	-1.74595	0.000441891
AC235097.1	CCK	-26.0313	2.1921e-149	1.08908e-147	-1.55046	0.00176757
SPANXD	CCK	-26.0462	1.48585e-149	7.40333e-148	-1.97074	0
MAGEC3	CCK	-26.1062	3.09788e-150	1.55249e-148	-3.43132	0.21962
MAGEC1	CCK	-26.114	2.53136e-150	1.27043e-148	-2.78298	0
AL031073.2	CCK	-26.1362	1.41342e-150	7.12469e-149	-3.90174	0.0397702
SPANXN4	CCK	-26.1403	1.27008e-150	6.41149e-149	-3.9518	0
AC239727.1	CCK	-26.1453	1.11381e-150	5.63911e-149	-1.01455	0.00707026
SPANXN3	CCK	-26.2077	2.17401e-151	1.10554e-149	-1.33582	0.000883783
SLITRK4	CCK	-26.2168	1.7117e-151	8.71728e-150	-3.37156	0.611136
SPANXN2	CCK	-26.2514	6.88607e-152	3.5173e-150	-1.04049	0
AL500522.1	CCK	-26.2701	4.21073e-152	2.15396e-150	-2.70944	0.00265135
AL713923.1	CCK	-26.3046	1.69951e-152	8.70658e-151	-0.80007	0
SPANXN1	CCK	-26.3289	8.94892e-153	4.59817e-151	-1.64516	0
AL109653.3	CCK	-26.3949	1.56638e-153	8.07246e-152	-1.24514	0.0159081
SLITRK2	CCK	-26.4527	3.39876e-154	1.75683e-152	-2.37145	0.0998674
AL589669.1	CCK	-26.4951	1.10516e-154	5.72116e-153	-2.10868	0.00574459
AL591022.1	CCK	-26.5219	5.42404e-155	2.81634e-153	-1.57548	0
AC016925.3	CCK	-26.5325	4.09174e-155	2.12777e-153	-2.02076	0.0048608
L29074.1	CCK	-26.5708	1.47702e-155	7.71561e-154	-1.47921	0.0053027
FMR1-AS1	CCK	-26.5718	1.43679e-155	7.51682e-154	-1.86867	0.0110473
FMR1	CCK	-26.6205	3.93397e-156	2.06752e-154	-1.00419	0.539991
FMR1-IT1	CCK	-26.6483	1.87153e-156	9.85091e-155	-0.497943	0.0181175
FMR1NB	CCK	-26.6627	1.27511e-156	6.72189e-155	-1.67361	0.00972161
AC002368.1	CCK	-26.6827	7.46485e-157	3.94723e-155	-1.01083	0
AFF2	CCK	-26.7238	2.49212e-157	1.31979e-155	-3.26984	0.801149
AFF2-IT1	CCK	-26.761	9.19556e-158	4.87732e-156	-0.67221	0.0154662
IDS	CCK	-26.7661	8.01497e-158	4.25768e-156	-2.18438	0.9346
AC244197.2	CCK	-26.7996	3.27038e-158	1.73995e-156	-1.27605	0.0596553
LINC00893	CCK	-26.9	2.19891e-159	1.17533e-157	-1.28422	0.138754
CXorf40A	CCK	-26.9411	7.25397e-160	3.88932e-158	-6.10855	0.0154662
HSFX3	CCK	-26.9906	1.90317e-160	1.022e-158	-1.09896	0
MAGEA9B	CCK	-27.075	1.9416e-161	1.04752e-159	-3.20501	0
HSFX2	CCK	-27.0792	1.73142e-161	9.35591e-160	-2.82366	0
TMEM185A	CCK	-27.0834	1.54296e-161	8.35062e-160	-3.88522	0.115334
MAGEA11	CCK	-27.1449	2.91023e-162	1.58248e-160	-1.07732	0
HSFX1	CCK	-27.2069	5.37492e-163	2.93192e-161	-0.774516	0.000441891
LINC00850	CCK	-27.2315	2.75629e-163	1.50827e-161	-4.16461	0.00309324
MAGEA8-AS1	CCK	-27.2903	5.53392e-164	3.04269e-162	-5.02136	0.000883783
MAGEA8	CCK	-27.3128	2.98617e-164	1.64449e-162	-1.10522	0.000883783
CXorf40B	CCK	-27.3838	4.28128e-165	2.38433e-163	-1.85609	0.0154662
HSFX4	CCK	-27.3871	3.90574e-165	2.17869e-163	-1.88007	0
LINC00894	CCK	-27.4919	2.19431e-166	1.22799e-164	-0.764427	0.547503
MAMLD1	CCK	-27.6434	3.35001e-168	1.88392e-166	-2.02653	0.565179
MTM1	CCK	-27.6741	1.43238e-168	8.06831e-167	-1.92307	0.582855
MTMR1	CCK	-27.6769	1.32644e-168	7.48376e-167	-2.20273	0.720725
CD99L2	CCK	-27.7677	1.06605e-169	6.0742e-168	-2.48081	0.718515
AF274573.1	CCK	-27.7991	4.4429e-170	2.53988e-168	-2.48056	0
HMGB3	CCK	-27.8461	1.20208e-170	6.8948e-169	-2.39659	0.125497
GPR50-AS1	CCK	-27.8698	6.20769e-171	3.57242e-169	-4.88341	0
GPR50	CCK	-27.9026	2.4799e-171	1.43431e-169	-0.625645	0
KC877982.1	CCK	-27.9489	6.79124e-172	3.94109e-170	-1.58675	0
AF274853.1	CCK	-28.1835	9.30965e-175	5.44835e-173	-0.985035	0.0729121
VMA21	CCK	-28.2327	2.32301e-175	1.36414e-173	-1.80272	0.435263
BX546450.2	CCK	-28.304	3.08238e-176	1.81624e-174	-1.38929	0
BX546450.1	CCK	-28.3757	4.03648e-177	2.38249e-175	-3.7923	0
PASD1	CCK	-28.4069	1.66307e-177	9.8837e-176	-1.56683	0.00176757
PRRG3	CCK	-28.4717	2.62679e-178	1.5665e-176	-1.54984	0.243482
FATE1	CCK	-28.4962	1.30404e-178	7.79019e-177	-3.17157	0.000441891
MAGEA4-AS1	CCK	-28.5161	7.4068e-179	4.4324e-177	-0.880345	0
GABRE	CCK	-28.5328	4.59468e-179	2.75434e-177	-1.10542	0.00309324
MAGEA10	CCK	-28.5378	3.98204e-179	2.3954e-177	-4.32649	0.000883783
AC116666.1	CCK	-28.5675	1.70153e-179	1.02894e-177	-1.92541	0.00883783
GABRA3	CCK	-28.5897	9.03285e-180	5.47184e-178	-2.54699	0.353071
AC244102.4	CCK	-28.6529	1.47688e-180	8.97801e-179	-1.91956	0.00353513
GABRQ	CCK	-28.6828	6.25561e-181	3.82301e-179	-1.55345	0.00220946
CSAG1	CCK	-28.6867	5.58297e-181	3.41799e-179	-2.3253	0
MAGEA12	CCK	-28.7631	6.21309e-182	3.8241e-180	-0.939603	0
AC244102.1	CCK	-28.8094	1.63714e-182	1.01125e-180	-0.794467	0
CSAG3	CCK	-28.8191	1.23749e-182	7.6576e-181	-0.57161	0
AC244102.3	CCK	-28.865	3.28187e-183	2.03446e-181	-3.48651	0
CETN2	CCK	-29.134	1.33229e-186	8.34891e-185	-3.85621	0.0927972
NSDHL	CCK	-29.1846	3.03853e-187	1.91106e-185	-1.16249	0.0693769
ZNF185	CCK	-29.3204	5.69175e-189	3.59288e-187	-1.7151	0.0715864
U82671.1	CCK	-29.3211	5.57709e-189	3.52695e-187	-1.26677	0
PNMA5	CCK	-29.3415	3.07053e-189	1.94536e-187	-2.13779	0.0145824
PNMA3	CCK	-29.3424	2.98447e-189	1.89432e-187	-2.24234	0.393283
PNMA6A	CCK	-29.3664	1.47547e-189	9.38239e-188	-1.00838	0.215643
AC236972.3	CCK	-29.4892	3.95595e-191	2.52954e-189	-3.29689	0.000441891
AC236972.4	CCK	-29.5018	2.7325e-191	1.75047e-189	-4.14101	0.00176757
PNMA6F	CCK	-29.5168	1.75168e-191	1.12423e-189	-4.37214	0.0185594
ZNF275	CCK	-29.5344	1.04161e-191	6.69756e-190	-0.733913	0.179408
PNMA6E	CCK	-29.8282	1.68488e-195	1.09356e-193	-2.22814	0.000441891
ZFP92	CCK	-29.8495	8.92334e-196	5.80252e-194	-1.64964	0.0517013
TREX2	CCK	-29.8691	4.96165e-196	3.23247e-194	-2.96975	0.000883783
HAUS7	CCK	-29.8999	1.97415e-196	1.29592e-194	-2.59396	0.0777729
BGN	CCK	-29.9562	3.65654e-197	2.40489e-195	-4.0878	0.0145824
ATP2B3	CCK	-30.0841	7.81135e-199	5.19688e-197	-2.43115	0.474591
CCNQ	CCK	-30.2691	2.92707e-201	1.95114e-199	-2.08788	0.0777729
DUSP9	CCK	-30.386	8.40025e-203	5.64304e-201	-2.4209	0.0428635
PNCK	CCK	-30.5205	1.39336e-204	9.39673e-203	-1.13779	0.328325
SLC6A8	CCK	-30.5705	3.01909e-205	2.04005e-203	-0.943295	0.28281
BCAP31	CCK	-30.7191	3.16496e-207	2.14701e-205	-3.63075	0.254529
ABCD1	CCK	-30.7594	9.14581e-208	6.22871e-206	-2.86632	0.0190013
U52111.1	CCK	-30.7834	4.37473e-208	2.99119e-206	-1.54269	0.0132567
PLXNB3	CCK	-30.8281	1.10021e-208	7.5525e-207	-4.67546	0.000441891
SRPK3	CCK	-30.9244	5.61553e-210	3.89355e-208	-1.5699	0.00353513
IDH3G	CCK	-31.0989	2.49381e-212	1.73257e-210	-1.67178	0.219178
SSR4	CCK	-31.1016	2.29041e-212	1.59447e-210	-5.54866	0.111798
PDZD4	CCK	-31.1393	7.08054e-213	4.94907e-211	-1.38523	0.41582
L1CAM	CCK	-31.1659	3.0858e-213	2.16125e-211	-1.10876	0.460893
U52112.1	CCK	-31.2059	8.8527e-214	6.23826e-212	-0.805919	0.00265135
AVPR2	CCK	-31.2977	5.02144e-215	3.55298e-213	-3.21581	0.000441891
ARHGAP4	CCK	-31.3037	4.15504e-215	2.95205e-213	-2.99535	0.0260716
NAA10	CCK	-31.3103	3.37745e-215	2.40453e-213	-2.033	0.213433
RENBP	CCK	-31.4102	1.47e-216	1.05089e-214	-1.76461	0.0455148
HCFC1	CCK	-31.4654	2.58374e-217	1.85476e-215	-2.2557	0.183827
HCFC1-AS1	CCK	-31.4879	1.27124e-217	9.16381e-216	-2.25942	0
TMEM187	CCK	-31.5493	1.8316e-218	1.33425e-216	-1.44712	0.0393283
IRAK1	CCK	-31.6254	1.65486e-219	1.21318e-217	-1.30522	0.0344675
MECP2	CCK	-31.7327	5.49353e-221	4.04448e-219	-1.97898	0.743261
OPN1LW	CCK	-31.8883	3.8788e-223	2.89268e-221	-2.42869	0.000441891
OPN1MW	CCK	-31.9355	8.58898e-224	6.41924e-222	-2.46791	0
TEX28	CCK	-31.936	8.46393e-224	6.3395e-222	-1.34559	0
TKTL1	CCK	-31.9739	2.51118e-224	1.88908e-222	-0.976562	0.00441891
AC245140.1	CCK	-32.2721	1.72493e-228	1.3177e-226	-2.28198	0
FLNA	CCK	-32.4196	1.45516e-230	1.12657e-228	-3.03789	0.185152
AC245140.3	CCK	-32.4645	3.37757e-231	2.62077e-229	-2.35695	0.0154662
EMD	CCK	-32.4794	2.08618e-231	1.62238e-229	-2.26773	0.160407
AC245140.2	CCK	-32.4872	1.61666e-231	1.26008e-229	-1.07934	0.0265135
DNASE1L1	CCK	-32.5828	7.17919e-233	5.6467e-231	-3.82764	0.0618648
TAZ	CCK	-32.5844	6.81754e-233	5.3745e-231	-1.25167	0.388422
AC244090.1	CCK	-32.5997	4.14502e-233	3.27514e-231	-1.40898	0.0428635
ATP6AP1	CCK	-32.7009	1.51757e-234	1.2046e-232	-1.71742	0.410517
GDI1	CCK	-32.701	1.51042e-234	1.20169e-232	-6.6169	0.679629
FAM50A	CCK	-32.8879	3.26845e-237	2.643e-235	-4.72262	0.227574
PLXNA3	CCK	-33.1617	3.84458e-241	3.14572e-239	-2.05595	0.125497
LAGE3	CCK	-33.1971	1.18464e-241	9.71599e-240	-0.684605	0.102519
UBL4A	CCK	-33.2771	8.27188e-243	6.80047e-241	-1.11914	0.0980999
SLC10A3	CCK	-33.3248	1.69155e-243	1.39731e-241	-1.85279	0.0106054
FAM3A	CCK	-33.4591	1.89473e-245	1.5841e-243	-4.06467	0.186036
AC244090.3	CCK	-33.5053	4.03973e-246	3.38562e-244	-1.9426	0.00751215
G6PD	CCK	-33.6223	7.92441e-248	6.6737e-246	-0.99184	0.0702607
IKBKG	CCK	-33.7272	2.30921e-249	1.95428e-247	-1.36628	0.0596553
CTAG1B	CCK	-33.7439	1.3144e-249	1.11511e-247	-2.96434	0
CTAG2	CCK	-33.7929	2.50739e-250	2.13772e-248	-2.62	0
GAB3	CCK	-33.845	4.30547e-251	3.67979e-249	-1.61775	0.0101635
DKC1	CCK	-33.8466	4.07074e-251	3.48781e-249	-4.22618	0.175873
MPP1	CCK	-33.9072	5.20992e-252	4.51993e-250	-1.83057	0.24304
SMIM9	CCK	-33.9472	1.34011e-252	1.1685e-250	-1.89707	0.00176757
F8	CCK	-33.9885	3.29716e-253	2.88222e-251	-4.37581	0.0804242
H2AFB1	CCK	-34.0961	8.43226e-255	7.44648e-253	-1.24267	0
F8A1	CCK	-34.1041	6.40564e-255	5.68587e-253	-3.54822	0.0331418
FUNDC2	CCK	-34.1686	7.08858e-256	6.30829e-254	-3.07937	0.171012
CMC4	CCK	-34.2622	2.87391e-257	2.57748e-255	-0.85375	0.0371189
MTCP1	CCK	-34.7313	2.65783e-264	2.43428e-262	-1.75418	0.120194
BRCC3	CCK	-34.8925	9.64766e-267	8.90706e-265	-1.69642	0.517013
VBP1	CCK	-34.9352	2.17175e-267	2.02125e-265	-1.99196	0.287229
RAB39B	CCK	-34.9834	4.01732e-268	3.74903e-266	-1.12828	0.205038
CLIC2	CCK	-34.9931	2.8679e-268	2.68362e-266	-1.4715	0.132125
AC234781.1	CCK	-35.0971	7.46166e-270	7.03945e-268	-1.98394	0.0234202
F8A3	CCK	-35.1575	8.92383e-271	8.44195e-269	-1.32552	0.000441891
H2AFB3	CCK	-35.1674	6.30588e-271	5.99823e-269	-1.35109	0.000441891
TMLHE-AS1	CCK	-35.2125	1.28608e-271	1.22671e-269	-3.77882	0.141405
BX571846.1	CCK	-35.34	1.42928e-273	1.36708e-271	-1.44454	0.00574459
TMLHE	CCK	-35.3553	8.3078e-274	7.99053e-272	-1.52143	0.456916
SPRY3	CCK	-35.6258	5.57756e-278	5.45574e-276	-4.65896	0.171454
VAMP7	CCK	-35.9444	6.19846e-283	6.18574e-281	-1.73412	0.314627
IL9R	CCK	-36.0384	2.09914e-284	2.11316e-282	-3.04006	0.000441891
WASIR1	CCK	-36.1406	5.22365e-286	5.32058e-284	-2.44661	0
SRY	CCK	-36.2088	4.41862e-287	4.51392e-285	-2.82156	0
AC006040.1	CCK	-36.4419	9.2356e-291	9.54779e-289	-1.83323	0.00265135
AC006157.1	CCK	-36.5297	3.748e-292	3.90981e-290	-2.69777	0.0150243
ZFY	CCK	-37.1829	1.28803e-302	1.40741e-300	-1.77314	0.272205
ZFY-AS1	CCK	-37.3255	6.33271e-305	7.03093e-303	-4.08619	0.0194432
AC012078.2	CCK	-37.3424	3.36882e-305	3.75232e-303	-1.08491	0
AC010737.1	CCK	-37.8637	0	0	-4.66427	0.00132567
AC010722.1	CCK	-38.0158	0	0	-3.03827	0.000883783
PCDH11Y	CCK	-38.2168	0	0	-2.03584	0.528502
TSPY2	CCK	-38.3427	0	0	-2.79612	0
LINC00280	CCK	-38.4608	0	0	-2.01749	0
TTTY2B	CCK	-38.5401	0	0	-1.46392	0
AMELY	CCK	-38.7314	0	0	-1.01967	0.00309324
TBL1Y	CCK	-38.8179	0	0	-1.98827	0.165267
AC011297.1	CCK	-38.8392	0	0	-2.25668	0.0101635
AC064829.1	CCK	-39.1333	0	0	-2.67432	0.00574459
TTTY18	CCK	-39.4298	0	0	-2.00115	0.0053027
TTTY22	CCK	-39.5857	0	0	-2.75931	0.000441891
AC244213.1	CCK	-39.9196	0	0	-1.2494	0.0397702
DDX3Y	CCK	-39.9518	0	0	-2.22223	0.396376
TMSB4Y	CCK	-40.1801	0	0	-1.86008	0.0388864
NLGN4Y-AS1	CCK	-40.5309	0	0	-1.17619	0.00707026
AC011751.1	CCK	-40.6845	0	0	-2.13003	0.0145824
FAM224B	CCK	-40.7757	0	0	-2.38527	0
FAM224A	CCK	-40.7973	0	0	-1.56134	0.000441891
AC022486.1	CCK	-41.0688	0	0	-1.72991	0.0141405
HSFY1	CCK	-41.1875	0	0	-1.8905	0
HSFY2	CCK	-41.226	0	0	-1.60296	0.00176757
AC007244.1	CCK	-41.3798	0	0	-1.39629	0.000441891
AC010889.1	CCK	-41.5352	0	0	-2.70716	0.0154662
KDM5D	CCK	-42.1381	0	0	-4.14657	0.494034
AC010889.2	CCK	-42.1723	0	0	-3.1369	0.0680513
TTTY10	CCK	-42.6122	0	0	-3.29448	0.52099
EIF1AY	CCK	-43.2208	0	0	-2.1127	0.110915
AC009494.2	CCK	-43.5083	0	0	-3.62528	0
PRORY	CCK	-44.1626	0	0	-2.82504	0.000883783
AC010086.3	CCK	-44.3566	0	0	-4.74593	0
TTTY13	CCK	-44.3906	0	0	-2.90409	0
AC024236.1	CCK	-44.4749	0	0	-3.54348	0.00176757
PRY2	CCK	-44.6489	0	0	-3.3076	0
AC007359.1	CCK	-44.7137	0	0	-4.40042	0
AC008175.1	CCK	-44.7182	0	0	-3.8612	0.000441891
TTTY4	CCK	-44.9141	0	0	-3.50877	0
DAZ1	CCK	-44.926	0	0	-3.79762	0
DAZ2	CCK	-45.1471	0	0	-2.95979	0
TTTY4B	CCK	-45.2183	0	0	-4.41713	0.000441891
DAZ3	CCK	-45.2455	0	0	-2.00575	0
DAZ4	CCK	-45.2766	0	0	-3.34371	0.000441891
TTTY4C	CCK	-46.1018	0	0	-2.72659	0
TTTY17C	CCK	-46.4351	0	0	-1.39355	0
LINC00266-4P	CCK	-46.9678	0	0	-1.46671	0.00972161
BX004987.1	CCK	-47.0443	0	0	-1.91473	0.0229783
AC145212.1	CCK	-47.4682	0	0	-2.27534	0.00662837
MAFIP	CCK	-47.5237	0	0	-3.77845	0.100751
AC011043.1	CCK	-48.4118	0	0	-2.47423	0.0494918
AC011043.2	CCK	-48.7107	0	0	-1.02799	0
AC011841.1	CCK	-49.0612	0	0	-6.51436	0.000441891
BX072566.1	CCK	-49.2923	0	0	-3.70084	0
AL354822.1	CCK	-49.4454	0	0	-3.46789	0.169244
AL592183.1	CCK	-49.5693	0	0	-4.97072	0.696421
AC240274.1	CCK	-49.6216	0	0	-4.28631	0.111357
AC213203.2	CCK	-52.4334	0	0	-3.78938	0
AC213203.1	CCK	-52.8406	0	0	-5.7683	0
AC004556.3	CCK	-53.1815	0	0	-2.84292	0.00132567
AC136352.3	CCK	-54.3553	0	0	-4.61325	0
AC171558.1	CCK	-54.7301	0	0	-2.25674	0
AC136612.1	CCK	-55.3171	0	0	-2.45204	0
AC136616.1	CCK	-55.4116	0	0	-4.58553	0
AC136616.3	CCK	-59.0294	0	0	-3.56292	0
AC136616.2	CCK	-60.632	0	0	-4.16736	0
AC023491.2	CCK	-61.9633	0	0	-3.66643	0
AC007325.1	CCK	-61.9975	0	0	-3.23454	0
AC007325.4	CCK	-65.4755	0	0	-4.39456	0.0265135
AC007325.2	CCK	-65.7849	0	0	-4.42994	0
MIR1302-2HG	CCK/VIP	85.1903	0	0	3.39566	0.000315856
AL627309.1	CCK/VIP	82.2113	0	0	4.31539	0.0217941
AL627309.3	CCK/VIP	77.6901	0	0	4.25476	0.00189514
AL627309.2	CCK/VIP	76.5559	0	0	4.77318	0
AL627309.5	CCK/VIP	76.3892	0	0	6.21178	0.0470625
AL627309.4	CCK/VIP	74.6961	0	0	3.80331	0
AP006222.2	CCK/VIP	71.1471	0	0	3.68755	0.000315856
AL732372.1	CCK/VIP	71.0013	0	0	3.94767	0
AC114498.1	CCK/VIP	67.5329	0	0	2.30086	0.000315856
AL669831.2	CCK/VIP	67.1288	0	0	2.33936	0.000315856
LINC01409	CCK/VIP	67.0239	0	0	3.34606	0.31933
FAM87B	CCK/VIP	66.9739	0	0	9.36611	0.0028427
LINC01128	CCK/VIP	65.9582	0	0	2.30704	0.420404
LINC00115	CCK/VIP	65.5818	0	0	3.60343	0.0281112
FAM41C	CCK/VIP	64.4499	0	0	4.7348	0.0236892
AL645608.6	CCK/VIP	64.2418	0	0	5.42649	0.00568541
AL645608.2	CCK/VIP	64.1402	0	0	3.597	0.00915982
AL645608.4	CCK/VIP	64.0925	0	0	2.48721	0
LINC02593	CCK/VIP	63.32	0	0	3.57478	0.000631712
SAMD11	CCK/VIP	62.2442	0	0	2.65531	0.00600126
NOC2L	CCK/VIP	62.2415	0	0	4.70978	0.247315
KLHL17	CCK/VIP	62.1896	0	0	3.14412	0.0688566
PLEKHN1	CCK/VIP	61.862	0	0	7.89189	0.00568541
PERM1	CCK/VIP	61.1025	0	0	6.01106	0.00126342
AL645608.7	CCK/VIP	60.7835	0	0	4.46984	0.00884397
HES4	CCK/VIP	60.5994	0	0	2.8458	0.16235
ISG15	CCK/VIP	60.346	0	0	2.76223	0.0682249
AL645608.1	CCK/VIP	59.8808	0	0	2.25164	0.00157928
AGRN	CCK/VIP	59.8167	0	0	2.35392	0.0476943
AL645608.8	CCK/VIP	59.6448	0	0	1.51831	0.000315856
RNF223	CCK/VIP	59.4992	0	0	4.05666	0
C1orf159	CCK/VIP	59.4468	0	0	1.98732	0.434302
AL390719.3	CCK/VIP	58.9234	0	0	2.07905	0.0666456
LINC01342	CCK/VIP	58.7733	0	0	3.51041	0.00189514
AL390719.2	CCK/VIP	58.4615	0	0	2.7204	0
TTLL10-AS1	CCK/VIP	58.4372	0	0	2.08959	0.000315856
TTLL10	CCK/VIP	58.3201	0	0	2.18472	0.00221099
TNFRSF18	CCK/VIP	58.2554	0	0	2.7724	0.000947568
TNFRSF4	CCK/VIP	58.1901	0	0	2.89094	0.000631712
SDF4	CCK/VIP	58.0876	0	0	2.05709	0.425142
B3GALT6	CCK/VIP	57.1564	0	0	3.5092	0.108023
C1QTNF12	CCK/VIP	56.8394	0	0	2.85056	0.00821226
AL162741.1	CCK/VIP	56.6429	0	0	1.93557	0.00189514
UBE2J2	CCK/VIP	56.452	0	0	1.86709	0.329754
LINC01786	CCK/VIP	56.3497	0	0	2.09608	0.0707517
SCNN1D	CCK/VIP	56.329	0	0	2.08599	0.0751737
ACAP3	CCK/VIP	55.9017	0	0	2.54589	0.518636
PUSL1	CCK/VIP	55.7597	0	0	2.50139	0.0236892
INTS11	CCK/VIP	55.1373	0	0	2.2683	0.325016
AL139287.1	CCK/VIP	55.1073	0	0	1.40426	0.000947568
CPTP	CCK/VIP	54.7688	0	0	2.46548	0.0827543
TAS1R3	CCK/VIP	54.6081	0	0	2.5923	0.00189514
DVL1	CCK/VIP	54.2499	0	0	2.82324	0.204359
MXRA8	CCK/VIP	54.1874	0	0	2.30759	0.0116867
AURKAIP1	CCK/VIP	53.4514	0	0	2.80644	0.153822
CCNL2	CCK/VIP	53.0983	0	0	1.55778	0.581175
MRPL20-AS1	CCK/VIP	52.9429	0	0	2.4451	0.0331649
MRPL20	CCK/VIP	52.668	0	0	1.5382	0.297852
AL391244.2	CCK/VIP	52.4602	0	0	4.92771	0.0211623
ANKRD65	CCK/VIP	52.3042	0	0	2.53307	0.0236892
AL391244.1	CCK/VIP	52.2663	0	0	1.57247	0.000315856
TMEM88B	CCK/VIP	52.1653	0	0	1.25936	0.000631712
LINC01770	CCK/VIP	52.1625	0	0	2.1419	0.000315856
VWA1	CCK/VIP	51.7888	0	0	3.73623	0.0609602
ATAD3C	CCK/VIP	50.7209	0	0	2.57757	0.0252685
ATAD3B	CCK/VIP	50.6581	0	0	1.63619	0.199937
ATAD3A	CCK/VIP	50.5664	0	0	1.83064	0.152243
TMEM240	CCK/VIP	50.495	0	0	1.69483	0.229943
SSU72	CCK/VIP	50.2805	0	0	1.41971	0.422615
AL645728.1	CCK/VIP	50.266	0	0	1.47043	0.0353759
FNDC10	CCK/VIP	50.0659	0	0	1.47616	0.122868
AL691432.4	CCK/VIP	50.0352	0	0	2.35918	0.0293746
AL691432.2	CCK/VIP	50.0313	0	0	1.59107	0.081175
MIB2	CCK/VIP	49.9689	0	0	1.3244	0.302274
MMP23B	CCK/VIP	49.7717	0	0	1.58618	0.0363234
CDK11B	CCK/VIP	49.723	0	0	1.85272	0.237524
FO704657.1	CCK/VIP	49.5231	0	0	1.48917	0.00631712
SLC35E2B	CCK/VIP	49.46	0	0	1.11517	0.39482
CDK11A	CCK/VIP	49.0804	0	0	3.08865	0.303538
SLC35E2A	CCK/VIP	48.9959	0	0	1.97674	0.36355
NADK	CCK/VIP	48.7504	0	0	1.0881	0.220152
GNB1	CCK/VIP	48.4966	0	0	1.4316	0.927985
AL109917.1	CCK/VIP	48.3859	0	0	1.04314	0.00379027
CALML6	CCK/VIP	48.2915	0	0	5.1579	0.00347442
TMEM52	CCK/VIP	48.2848	0	0	1.67497	0.011055
CFAP74	CCK/VIP	47.787	0	0	1.33448	0.032849
AL391845.2	CCK/VIP	47.7227	0	0	1.59441	0.00157928
GABRD	CCK/VIP	47.435	0	0	2.26738	0.0524321
AL391845.1	CCK/VIP	47.3611	0	0	1.58334	0
PRKCZ	CCK/VIP	47.2696	0	0	1.99329	0.69741
AL590822.2	CCK/VIP	47.2602	0	0	2.15298	0.0224258
PRKCZ-AS1	CCK/VIP	47.2354	0	0	2.39281	0.00947568
FAAP20	CCK/VIP	47.2264	0	0	1.96649	0.213203
AL590822.1	CCK/VIP	47.1646	0	0	1.90128	0.0233733
SKI	CCK/VIP	47.0108	0	0	1.35947	0.687303
AL590822.3	CCK/VIP	46.8204	0	0	1.30133	0.00221099
MORN1	CCK/VIP	46.7245	0	0	2.96003	0.170562
AL589739.1	CCK/VIP	46.6865	0	0	1.53627	0.000947568
AL513477.2	CCK/VIP	46.6627	0	0	1.06108	0.0186355
RER1	CCK/VIP	45.8275	0	0	3.1726	0.313961
PEX10	CCK/VIP	45.6629	0	0	1.20024	0.0925458
PLCH2	CCK/VIP	45.6274	0	0	1.14433	0.197726
AL139246.1	CCK/VIP	45.5553	0	0	0.963412	0.000631712
AL139246.4	CCK/VIP	45.5341	0	0	3.16204	0
PANK4	CCK/VIP	45.1724	0	0	5.03246	0.0960202
HES5	CCK/VIP	44.3286	0	0	2.53848	0.00252685
AL139246.5	CCK/VIP	44.3015	0	0	1.135	0.0120025
TNFRSF14-AS1	CCK/VIP	44.2963	0	0	4.00002	0.00126342
TNFRSF14	CCK/VIP	44.1231	0	0	0.93223	0.00568541
AL139246.3	CCK/VIP	43.9681	0	0	1.20287	0.00126342
PRXL2B	CCK/VIP	43.8666	0	0	1.65198	0.11434
MMEL1	CCK/VIP	43.6036	0	0	2.93292	0.00410613
AL831784.1	CCK/VIP	43.5715	0	0	1.77032	0
TTC34	CCK/VIP	43.4245	0	0	2.22092	0.032849
AC242022.2	CCK/VIP	43.4175	0	0	2.09448	0.000947568
AC242022.1	CCK/VIP	43.382	0	0	1.31024	0
AL592464.3	CCK/VIP	43.3626	0	0	1.25316	0.000315856
AL589702.1	CCK/VIP	43.3055	0	0	0.857903	0
PRDM16-DT	CCK/VIP	43.2732	0	0	2.61375	0.0050537
PRDM16	CCK/VIP	43.2446	0	0	4.43493	0.0126342
AL008733.1	CCK/VIP	43.2322	0	0	1.92394	0
AL590438.1	CCK/VIP	42.9015	0	0	4.71531	0
AL354743.2	CCK/VIP	42.8696	0	0	2.95007	0
AL354743.1	CCK/VIP	42.7963	0	0	2.27134	0
ARHGEF16	CCK/VIP	42.7718	0	0	2.76888	0.00536955
AL512413.1	CCK/VIP	42.7275	0	0	1.05353	0
MEGF6	CCK/VIP	42.5245	0	0	3.3046	0.0549589
AL513320.1	CCK/VIP	42.3966	0	0	2.3219	0.0309539
TPRG1L	CCK/VIP	42.1654	0	0	5.01691	0.234049
WRAP73	CCK/VIP	42.1276	0	0	2.25059	0.112761
TP73	CCK/VIP	41.7745	0	0	1.34347	0.00126342
AL136528.1	CCK/VIP	41.7147	0	0	3.15373	0.000631712
AL136528.2	CCK/VIP	41.6082	0	0	1.72794	0
CCDC27	CCK/VIP	41.5515	0	0	1.74077	0.00379027
SMIM1	CCK/VIP	41.5506	0	0	1.897	0.00157928
LRRC47	CCK/VIP	41.5116	0	0	1.20252	0.212255
AL365330.1	CCK/VIP	41.4963	0	0	2.58374	0.000631712
CEP104	CCK/VIP	41.472	0	0	0.9688	0.499052
DFFB	CCK/VIP	41.3227	0	0	2.77602	0.347126
C1orf174	CCK/VIP	41.2987	0	0	2.77447	0.0982312
LINC01134	CCK/VIP	40.8718	0	0	1.29371	0.0113708
LINC01346	CCK/VIP	40.8053	0	0	1.48005	0.0217941
LINC01345	CCK/VIP	40.5952	0	0	1.6886	0.00315856
LINC02780	CCK/VIP	40.5818	0	0	2.55579	0.00758054
AL805961.1	CCK/VIP	40.4837	0	0	1.58081	0.0050537
LINC01777	CCK/VIP	40.4258	0	0	2.8087	0.000315856
AL355602.1	CCK/VIP	40.3126	0	0	1.64797	0
Z98747.1	CCK/VIP	40.2236	0	0	2.93213	0
LINC01646	CCK/VIP	40.0073	0	0	3.08781	0
AJAP1	CCK/VIP	39.953	0	0	1.5744	0.467467
Z98886.1	CCK/VIP	39.8382	0	0	0.937583	0.00221099
LINC02781	CCK/VIP	39.8272	0	0	1.62356	0.000631712
LINC02782	CCK/VIP	39.8231	0	0	1.40515	0.000315856
AL139823.1	CCK/VIP	39.7299	0	0	1.78971	0.000315856
Z98259.3	CCK/VIP	39.7108	0	0	1.60997	0.000631712
Z98259.2	CCK/VIP	39.5724	0	0	0.905829	0
AL365255.1	CCK/VIP	39.4967	0	0	2.04304	0.0293746
NPHP4	CCK/VIP	39.453	0	0	2.25607	0.43904
KCNAB2	CCK/VIP	39.3988	0	0	1.28143	0.474732
CHD5	CCK/VIP	39.3715	0	0	1.23391	0.895768
AL031847.1	CCK/VIP	39.1629	0	0	1.22865	0.00442198
RNF207	CCK/VIP	39.0174	0	0	3.60657	0.212255
ICMT	CCK/VIP	38.7213	0	0	1.00803	0.184776
LINC00337	CCK/VIP	38.4243	0	0	1.13024	0.00189514
GPR153	CCK/VIP	38.3774	0	0	1.12934	0.0773847
ACOT7	CCK/VIP	38.1889	0	0	1.46472	0.624763
AL031848.2	CCK/VIP	38.183	0	0	1.17115	0.00915982
HES2	CCK/VIP	38.1697	0	0	2.71181	0.00600126
ESPN	CCK/VIP	38.0624	0	0	1.2213	0.00631712
AL031848.1	CCK/VIP	38.0201	0	0	3.46157	0.000947568
TNFRSF25	CCK/VIP	37.9584	0	0	1.82097	0.411876
PLEKHG5	CCK/VIP	37.8904	0	0	2.118	0.287113
NOL9	CCK/VIP	37.8326	0	0	3.08918	0.384713
TAS1R1	CCK/VIP	37.7123	0	0	1.43927	0.0101074
ZBTB48	CCK/VIP	37.703	0	0	1.09918	0.139608
KLHL21	CCK/VIP	37.6302	6.90108059073544e-310	9.1649e-308	1.38646	0.308275
PHF13	CCK/VIP	37.6059	0	2.27803e-307	0.840085	0.145294
THAP3	CCK/VIP	37.4879	1.45004e-307	1.89654e-305	1.29633	0.145925
DNAJC11	CCK/VIP	37.4548	5.02682e-307	6.54985e-305	3.03515	0.533165
LINC01672	CCK/VIP	37.3237	6.78064e-305	8.76887e-303	1.94992	0.00347442
AL591163.1	CCK/VIP	37.1183	1.42205e-301	1.83217e-299	4.08788	0.00442198
CAMTA1-DT	CCK/VIP	37.0826	5.36316e-301	6.88419e-299	1.03469	0.00473784
CAMTA1	CCK/VIP	37.055	1.49166e-300	1.90762e-298	1.52561	0.99621
AL512330.1	CCK/VIP	37.0406	2.54386e-300	3.24121e-298	1.76268	0.0369551
CAMTA1-IT1	CCK/VIP	37.0334	3.31921e-300	4.21356e-298	1.29619	0.00315856
Z97987.1	CCK/VIP	36.9628	4.53343e-299	5.71294e-297	1.05766	0.00821226
AL365194.1	CCK/VIP	36.8561	2.33393e-297	2.89886e-295	1.71695	0
AL359881.3	CCK/VIP	36.8201	8.79316e-297	1.08824e-294	1.50435	0.0116867
AL359881.2	CCK/VIP	36.7857	3.12538e-296	3.85415e-294	0.829659	0.00221099
AL359881.1	CCK/VIP	36.7037	6.38236e-295	7.81477e-293	1.65068	0.00884397
VAMP3	CCK/VIP	36.7009	7.07607e-295	8.63356e-293	1.15835	0.204359
Z98884.2	CCK/VIP	36.5536	1.56092e-292	1.89779e-290	1.40018	0.0050537
PER3	CCK/VIP	36.4559	5.54631e-291	6.64961e-289	0.674888	0.789956
Z98884.1	CCK/VIP	36.3815	8.35873e-290	9.98681e-288	1.10813	0.043904
UTS2	CCK/VIP	36.2819	3.1213e-288	3.71639e-286	1.65198	0.00915982
TNFRSF9	CCK/VIP	36.2446	1.20786e-287	1.43321e-285	1.21947	0.0078964
PARK7	CCK/VIP	36.1978	6.59564e-287	7.79934e-285	1.05991	0.343335
AL034417.4	CCK/VIP	36.1821	1.16495e-286	1.37285e-284	3.1752	0.0420088
AL034417.3	CCK/VIP	36.0403	1.95747e-284	2.29896e-282	1.88557	0.0189514
ERRFI1	CCK/VIP	36.0401	1.97227e-284	2.30849e-282	0.816253	0.279217
AL034417.2	CCK/VIP	35.9915	1.13531e-283	1.3199e-281	8.04082	0.0492735
LINC01714	CCK/VIP	35.9884	1.26981e-283	1.47132e-281	1.25354	0
AL358876.2	CCK/VIP	35.7633	4.10728e-280	4.72734e-278	2.19038	0
SLC45A1	CCK/VIP	35.7297	1.36877e-279	1.57017e-277	0.826807	0.19362
RERE	CCK/VIP	35.6008	1.3612e-277	1.55632e-275	3.31115	0.99621
RERE-AS1	CCK/VIP	35.5772	3.1542e-277	3.59444e-275	2.68534	0.0407454
AL357552.2	CCK/VIP	35.4804	9.86297e-276	1.12026e-273	1.08799	0.000947568
ENO1	CCK/VIP	35.3663	5.63098e-274	6.33329e-272	1.78764	0.421036
ENO1-AS1	CCK/VIP	35.3657	5.75123e-274	6.44754e-272	2.1531	0.00379027
CA6	CCK/VIP	35.2321	6.44833e-272	7.1593e-270	2.41117	0.0028427
SLC2A7	CCK/VIP	35.2202	9.80648e-272	1.08528e-269	0.973193	0.00221099
SLC2A5	CCK/VIP	35.0302	7.79939e-269	8.46871e-267	3.32825	0.0126342
GPR157	CCK/VIP	35.0029	2.03169e-268	2.19226e-266	0.678887	0.0281112
MIR34AHG	CCK/VIP	34.992	2.97541e-268	3.20056e-266	5.43302	0.115919
LNCTAM34A	CCK/VIP	34.942	1.71437e-267	1.83836e-265	1.10022	0.0138977
H6PD	CCK/VIP	34.923	3.33086e-267	3.56072e-265	1.99621	0.244473
SPSB1	CCK/VIP	34.9029	6.71366e-267	7.15481e-265	1.36292	0.0865445
BX323043.1	CCK/VIP	34.859	3.10529e-266	3.29915e-264	1.41377	0
LINC02606	CCK/VIP	34.7837	4.28342e-265	4.53687e-263	8.63305	0.0113708
AL928921.1	CCK/VIP	34.7112	5.34728e-264	5.64637e-262	1.10821	0
SLC25A33	CCK/VIP	34.6565	3.57052e-263	3.75873e-261	1.54054	0.301011
TMEM201	CCK/VIP	34.5307	2.78217e-261	2.91108e-259	1.71648	0.138977
PIK3CD	CCK/VIP	34.3456	1.63714e-258	1.70782e-256	0.639849	0.19362
PIK3CD-AS1	CCK/VIP	34.3112	5.33891e-258	5.55262e-256	2.74256	0
PIK3CD-AS2	CCK/VIP	34.2341	7.51526e-257	7.76929e-255	2.24994	0.00979154
CLSTN1	CCK/VIP	34.2043	2.08859e-256	2.15274e-254	1.28454	0.899558
CTNNBIP1	CCK/VIP	34.1034	6.5684e-255	6.75001e-253	1.78589	0.442514
AL357140.1	CCK/VIP	33.9647	7.40141e-253	7.56105e-251	2.53444	0.000947568
AL357140.4	CCK/VIP	33.8573	2.83716e-251	2.88981e-249	0.692181	0.0129501
LZIC	CCK/VIP	33.8418	4.7969e-251	4.87153e-249	4.80618	0.322173
AL357140.2	CCK/VIP	33.8217	9.47639e-251	9.59561e-249	0.813964	0.000315856
NMNAT1	CCK/VIP	33.6006	1.64378e-247	1.65476e-245	1.63303	0.143399
RBP7	CCK/VIP	33.5569	7.14599e-247	7.17279e-245	1.84191	0.00979154
UBE4B	CCK/VIP	33.4968	5.37233e-246	5.34585e-244	1.39176	0.879659
KIF1B	CCK/VIP	33.4237	6.21624e-245	6.16783e-243	2.40485	0.99084
AL139424.3	CCK/VIP	33.4126	8.99711e-245	8.90147e-243	0.518269	0.0467467
AL139424.2	CCK/VIP	33.2038	9.49888e-242	9.37105e-240	2.41276	0.0735944
PGD	CCK/VIP	33.2026	9.86054e-242	9.70013e-240	0.86767	0.256791
AL139424.1	CCK/VIP	33.1451	6.6665e-241	6.53942e-239	1.00188	0
CENPS	CCK/VIP	32.9776	1.70321e-238	1.65197e-236	1.51318	0.114972
CORT	CCK/VIP	32.9605	2.98778e-238	2.88977e-236	3.82649	0.030638
DFFA	CCK/VIP	32.8209	2.95996e-236	2.83901e-234	1.34032	0.37271
AL354956.1	CCK/VIP	32.7901	8.1412e-236	7.78691e-234	1.5887	0.00252685
PEX14	CCK/VIP	32.6182	2.26438e-233	2.14799e-231	1.00913	0.572015
AL139423.2	CCK/VIP	32.4658	3.24104e-231	3.05764e-229	1.01879	0.0028427
CASZ1	CCK/VIP	32.4603	3.8711e-231	3.6421e-229	1.47111	0.00694883
AL139423.1	CCK/VIP	32.3894	3.8661e-230	3.62751e-228	0.619626	0.000315856
C1orf127	CCK/VIP	32.3764	5.89517e-230	5.51637e-228	0.550026	0.00410613
TARDBP	CCK/VIP	32.3129	4.61001e-229	4.27901e-227	0.723394	0.529059
MASP2	CCK/VIP	32.2377	5.2287e-228	4.84026e-226	0.819704	0.0154769
AL109811.2	CCK/VIP	32.1471	9.69248e-227	8.92458e-225	2.09515	0.127606
SRM	CCK/VIP	32.1413	1.16678e-226	1.07148e-224	2.90542	0.361023
EXOSC10	CCK/VIP	32.1234	2.08116e-226	1.90611e-224	0.715369	0.508212
AL109811.1	CCK/VIP	32.0156	6.62449e-225	6.01939e-223	1.10338	0.0710676
EXOSC10-AS1	CCK/VIP	31.9716	2.70446e-224	2.45098e-222	1.58915	0.00631712
MTOR	CCK/VIP	31.9475	5.84627e-224	5.27065e-222	1.84256	0.668667
MTOR-AS1	CCK/VIP	31.7077	1.21574e-220	1.08752e-218	1.39954	0.00915982
ANGPTL7	CCK/VIP	31.7068	1.25249e-220	1.1175e-218	1.55778	0.0224258
UBIAD1	CCK/VIP	31.6711	3.88174e-220	3.44556e-218	1.49291	0.165824
AL031291.1	CCK/VIP	31.5958	4.21543e-219	3.72263e-217	2.46374	0.00821226
DISP3	CCK/VIP	31.4949	1.01951e-217	8.95746e-216	1.75391	0.205622
AL590989.1	CCK/VIP	31.4668	2.47673e-217	2.16504e-215	1.36788	0
LINC01647	CCK/VIP	31.4231	9.78033e-217	8.50643e-215	1.03225	0.000315856
AL031731.1	CCK/VIP	31.4007	1.97639e-216	1.71464e-214	0.995298	0.0309539
FBXO2	CCK/VIP	31.3441	1.17146e-215	1.00871e-213	0.797106	0.229943
FBXO44	CCK/VIP	31.3369	1.4662e-215	1.25937e-213	1.67174	0.466203
FBXO6	CCK/VIP	31.2694	1.21846e-214	1.04139e-212	0.455641	0.0758054
MAD2L2	CCK/VIP	31.2619	1.53865e-214	1.3118e-212	1.71902	0.0994946
DRAXIN	CCK/VIP	31.2355	3.5093e-214	2.97722e-212	2.71364	0.118446
AGTRAP	CCK/VIP	31.174	2.40078e-213	2.01205e-211	1.67437	0.00600126
C1orf167	CCK/VIP	31.0151	3.37091e-211	2.81145e-209	0.84108	0.00694883
AL953897.1	CCK/VIP	30.9636	1.66828e-210	1.38471e-208	1.38248	0.000315856
MTHFR	CCK/VIP	30.8882	1.71831e-209	1.42282e-207	2.45776	0.396715
CLCN6	CCK/VIP	30.8534	5.04578e-209	4.16808e-207	1.02839	0.547694
NPPA	CCK/VIP	30.69	7.73485e-207	6.37415e-205	1.68971	0.0078964
NPPB	CCK/VIP	30.6746	1.24045e-206	1.0198e-204	0.858898	0.000631712
AL021155.5	CCK/VIP	30.6118	8.52163e-206	6.9726e-204	2.83063	0.0145294
KIAA2013	CCK/VIP	30.6004	1.20888e-205	9.84465e-204	0.58758	0.187934
PLOD1	CCK/VIP	30.5169	1.55742e-204	1.26532e-202	1.24239	0.240051
AL096840.2	CCK/VIP	30.4219	2.82157e-203	2.27631e-201	0.582003	0.0101074
MFN2	CCK/VIP	30.3789	1.04373e-202	8.40069e-201	2.33069	0.376816
MIIP	CCK/VIP	30.3744	1.19822e-202	9.62172e-201	1.2615	0.0985471
TNFRSF8	CCK/VIP	30.3654	1.57351e-202	1.2606e-200	1.95936	0.0123184
AL357835.1	CCK/VIP	30.3592	1.89709e-202	1.51631e-200	0.742327	0
TNFRSF1B	CCK/VIP	30.3368	3.74749e-202	2.98838e-200	0.800184	0.00821226
VPS13D	CCK/VIP	30.2649	3.32455e-201	2.63893e-199	0.941094	0.912824
LINC02766	CCK/VIP	30.0181	5.69165e-198	4.49719e-196	1.44913	0
DHRS3	CCK/VIP	29.9736	2.1653e-197	1.70309e-195	2.8656	0.0192672
AC254633.1	CCK/VIP	29.9074	1.57668e-196	1.2317e-194	1.65171	0
AADACL4	CCK/VIP	29.8428	1.0875e-195	8.43827e-194	4.43012	0.000631712
AADACL3	CCK/VIP	29.5473	7.11018e-192	5.44362e-190	1.34816	0.00126342
C1orf158	CCK/VIP	29.4268	2.4912e-190	1.89887e-188	0.747563	0.00189514
PRAMEF12	CCK/VIP	29.4177	3.25665e-190	2.47685e-188	4.20812	0
PRAMEF11	CCK/VIP	29.4107	4.01167e-190	3.04437e-188	1.6778	0
PRAMEF4	CCK/VIP	29.2138	1.29655e-187	9.81767e-186	1.47284	0
PRAMEF6	CCK/VIP	29.1023	3.35546e-186	2.52971e-184	1.12767	0
PRAMEF15	CCK/VIP	29.0494	1.56365e-185	1.17372e-183	1.47555	0
PRAMEF20	CCK/VIP	28.9413	3.60939e-184	2.69177e-182	2.15162	0.000631712
LRRC38	CCK/VIP	28.9326	4.64302e-184	3.45515e-182	1.89044	0.00758054
AL354712.1	CCK/VIP	28.8994	1.21398e-183	8.99519e-182	3.18476	0.000315856
PDPN	CCK/VIP	28.7527	8.38255e-182	6.17145e-180	0.46439	0.0246368
AL359771.1	CCK/VIP	28.6966	4.20107e-181	3.06031e-179	0.677376	0
PRDM2	CCK/VIP	28.6281	3.00587e-180	2.17589e-178	2.41638	0.832596
KAZN	CCK/VIP	28.6155	4.30548e-180	3.11012e-178	1.82666	1
AL357873.1	CCK/VIP	28.589	9.21151e-180	6.62634e-178	1.10714	0.387555
KAZN-AS1	CCK/VIP	28.5605	2.07786e-179	1.49161e-177	0.834231	0.396715
AL031293.1	CCK/VIP	28.5463	3.11918e-179	2.23448e-177	0.684042	0.107707
TMEM51-AS1	CCK/VIP	28.5194	6.72641e-179	4.80861e-177	0.591523	0.218888
TMEM51	CCK/VIP	28.5016	1.1176e-178	7.97304e-177	0.912223	0.277953
C1orf195	CCK/VIP	28.4778	2.20782e-178	1.5686e-176	1.15247	0.0142135
FHAD1	CCK/VIP	28.4513	4.69356e-178	3.3278e-176	1.219	0.0963361
AL031283.2	CCK/VIP	28.4085	1.58873e-177	1.11954e-175	3.12155	0.00252685
AL031283.3	CCK/VIP	28.4056	1.72319e-177	1.21181e-175	0.974028	0.000315856
AL031283.1	CCK/VIP	28.3867	2.95096e-177	2.07101e-175	0.910037	0.00347442
EFHD2	CCK/VIP	28.3693	4.84098e-177	3.39055e-175	1.15744	0.174668
CTRC	CCK/VIP	28.3216	1.8714e-176	1.30805e-174	3.87527	0.00536955
CELA2A	CCK/VIP	28.292	4.33675e-176	3.01902e-174	1.56943	0.00821226
CELA2B	CCK/VIP	28.26	1.07282e-175	7.45342e-174	0.938473	0.048326
CASP9	CCK/VIP	28.1936	7.01509e-175	4.86394e-173	0.568927	0.274795
DNAJC16	CCK/VIP	28.1385	3.31577e-174	2.2898e-172	1.17277	0.453569
AL121992.3	CCK/VIP	28.0519	3.78798e-173	2.61068e-171	1.01087	0.00157928
AGMAT	CCK/VIP	28.0489	4.11562e-173	2.83084e-171	1.13306	0.0363234
AL121992.1	CCK/VIP	27.8876	3.77743e-171	2.58279e-169	1.40866	0.0334807
DDI2	CCK/VIP	27.7592	1.34888e-169	9.18646e-168	1.04106	0.444409
AL121992.2	CCK/VIP	27.7115	5.0809e-169	3.45351e-167	0.843672	0.000631712
PLEKHM2	CCK/VIP	27.6098	8.47794e-168	5.72866e-166	1.09342	0.468099
AL450998.3	CCK/VIP	27.6008	1.08721e-167	7.33209e-166	1.89734	0.00947568
SLC25A34	CCK/VIP	27.5325	7.17618e-167	4.82074e-165	0.680729	0.0625395
SLC25A34-AS1	CCK/VIP	27.4583	5.53607e-166	3.70455e-164	0.937754	0.00157928
TMEM82	CCK/VIP	27.3727	5.79382e-165	3.85462e-163	0.882891	0.00126342
FBLIM1	CCK/VIP	27.3188	2.53496e-164	1.67681e-162	1.58586	0.0751737
UQCRHL	CCK/VIP	27.3159	2.74474e-164	1.81211e-162	0.787014	0.0202148
AL450998.2	CCK/VIP	27.2577	1.34644e-163	8.82184e-162	0.797881	0.142135
SPEN	CCK/VIP	27.2542	1.48295e-163	9.6979e-162	2.16895	0.823437
ZBTB17	CCK/VIP	27.2207	3.69211e-163	2.40992e-161	0.792266	0.155717
SRARP	CCK/VIP	27.1892	8.71481e-163	5.66692e-161	1.27275	0.000947568
HSPB7	CCK/VIP	27.1717	1.40249e-162	9.10271e-161	4.0862	0.0104232
CLCNKA	CCK/VIP	27.1685	1.53184e-162	9.92359e-161	0.748128	0.00189514
CLCNKB	CCK/VIP	27.1265	4.78928e-162	3.0968e-160	1.61295	0.00126342
FAM131C	CCK/VIP	27.0836	1.53616e-161	9.87746e-160	0.669689	0.186671
EPHA2	CCK/VIP	27.0835	1.54255e-161	9.90014e-160	2.84228	0.00157928
AL451042.2	CCK/VIP	27.0152	9.78488e-161	6.26831e-159	1.12784	0
AL451042.1	CCK/VIP	26.9692	3.39456e-160	2.16655e-158	1.32972	0
ARHGEF19	CCK/VIP	26.9647	3.8385e-160	2.44538e-158	5.81119	0.00221099
AL109627.1	CCK/VIP	26.917	1.39035e-159	8.82487e-158	0.738744	0.0198989
CPLANE2	CCK/VIP	26.9122	1.58068e-159	1.00145e-157	0.891598	0.0104232
FBXO42	CCK/VIP	26.8548	7.41631e-159	4.69007e-157	1.34872	0.848073
SZRD1	CCK/VIP	26.8459	9.40799e-159	5.93873e-157	0.86982	0.207517
SPATA21	CCK/VIP	26.7593	9.62605e-158	6.06529e-156	2.62415	0.0271636
NECAP2	CCK/VIP	26.7504	1.22162e-157	7.66935e-156	2.46527	0.16614
LINC01772	CCK/VIP	26.7302	2.10069e-157	1.31404e-155	0.746238	0.0691725
AL137802.2	CCK/VIP	26.7204	2.73072e-157	1.70505e-155	1.19514	0.0271636
AL137802.1	CCK/VIP	26.6294	3.1039e-156	1.91726e-154	0.430115	0.000947568
LINC01783	CCK/VIP	26.6182	4.17937e-156	2.57695e-154	1.15055	0.00157928
NBPF1	CCK/VIP	26.5595	1.99375e-155	1.22713e-153	0.678515	0.424195
AL137798.1	CCK/VIP	26.5473	2.76246e-155	1.69724e-153	0.646017	0
AL137798.2	CCK/VIP	26.5161	6.31998e-155	3.87607e-153	0.819546	0.000947568
AL021920.1	CCK/VIP	26.5099	7.446e-155	4.55856e-153	0.871201	0.000631712
AL021920.3	CCK/VIP	26.5036	8.80926e-155	5.38363e-153	1.09474	0.00157928
CROCC	CCK/VIP	26.4583	2.927e-154	1.78563e-152	0.707173	0.35976
BX284668.1	CCK/VIP	26.3853	2.01901e-153	1.22737e-151	1.09187	0
BX284668.2	CCK/VIP	26.3831	2.14044e-153	1.2989e-151	0.771822	0.000947568
BX284668.5	CCK/VIP	26.28	3.24518e-152	1.96584e-150	0.656045	0.0138977
BX284668.6	CCK/VIP	26.2138	1.85058e-151	1.11711e-149	1.55497	0.00758054
MFAP2	CCK/VIP	26.1317	1.59032e-150	9.53335e-149	0.788138	0.000631712
AL049569.2	CCK/VIP	26.1301	1.65996e-150	9.93359e-149	0.594877	0
AL049569.1	CCK/VIP	26.0591	1.06067e-149	6.32539e-148	1.82667	0.138977
ATP13A2	CCK/VIP	25.9835	7.61517e-149	4.53352e-147	1.84726	0.628553
SDHB	CCK/VIP	25.9802	8.29308e-149	4.9286e-147	0.715886	0.395768
PADI2	CCK/VIP	25.9289	3.1435e-148	1.86178e-146	1.18977	0.0527479
LINC02783	CCK/VIP	25.9092	5.25137e-148	3.10487e-146	0.813932	0.000315856
AL590644.1	CCK/VIP	25.9042	5.97481e-148	3.52657e-146	1.0763	0.000315856
PADI1	CCK/VIP	25.862	1.78396e-147	1.04938e-145	1.04078	0.00157928
PADI3	CCK/VIP	25.7025	1.09585e-145	6.38088e-144	0.92641	0.00221099
PADI4	CCK/VIP	25.6594	3.31976e-145	1.92652e-143	0.92092	0.00758054
PADI6	CCK/VIP	25.606	1.30837e-144	7.5673e-143	4.08387	0.00189514
RCC2-AS1	CCK/VIP	25.5821	2.4106e-144	1.38958e-142	1.62982	0
RCC2	CCK/VIP	25.5803	2.52807e-144	1.45486e-142	2.15767	0.204359
ARHGEF10L	CCK/VIP	25.5657	3.67109e-144	2.10563e-142	1.06443	0.324384
LINC02810	CCK/VIP	25.5594	4.32005e-144	2.47375e-142	0.807205	0.00157928
ACTL8	CCK/VIP	25.5548	4.85405e-144	2.77492e-142	3.4752	0.00157928
AL357509.1	CCK/VIP	25.4841	2.96004e-143	1.68937e-141	1.08272	0.00126342
LINC01654	CCK/VIP	25.4419	8.68573e-143	4.949e-141	3.83229	0.00126342
IGSF21	CCK/VIP	25.4379	9.61841e-143	5.4714e-141	1.00424	0.488945
IGSF21-AS1	CCK/VIP	25.3935	2.97713e-142	1.69075e-140	0.436205	0.00473784
AL591896.1	CCK/VIP	25.3922	3.07613e-142	1.7441e-140	2.8705	0.00473784
KLHDC7A	CCK/VIP	25.3876	3.45879e-142	1.95784e-140	0.492405	0
PAX7	CCK/VIP	25.3647	6.18125e-142	3.49316e-140	1.38623	0.0331649
TAS1R2	CCK/VIP	25.361	6.79346e-142	3.83286e-140	0.70623	0.000631712
ALDH4A1	CCK/VIP	25.3559	7.73425e-142	4.35654e-140	1.91592	0.0315856
IFFO2	CCK/VIP	25.3344	1.33585e-141	7.5123e-140	0.842965	0.263424
AL137127.1	CCK/VIP	25.2998	3.20933e-141	1.79894e-139	0.938822	0.0145294
UBR4	CCK/VIP	25.2968	3.46514e-141	1.93919e-139	0.984885	0.744473
EMC1-AS1	CCK/VIP	25.2625	8.25136e-141	4.60276e-139	2.94358	0.218572
EMC1	CCK/VIP	25.1327	2.18527e-139	1.21311e-137	2.1264	0.339229
MRTO4	CCK/VIP	25.1281	2.45106e-139	1.35847e-137	0.581558	0.164245
AKR7A3	CCK/VIP	25.1101	3.85863e-139	2.13176e-137	0.731967	0.0205306
AKR7A2	CCK/VIP	25.0788	8.46963e-139	4.67169e-137	1.1017	0.123816
SLC66A1	CCK/VIP	24.9943	7.0505e-138	3.88272e-136	0.794064	0.0944409
CAPZB	CCK/VIP	24.9583	1.73626e-137	9.53123e-136	2.52228	0.857865
MICOS10	CCK/VIP	24.9542	1.92317e-137	1.05405e-135	0.469896	0.42072
AL031727.2	CCK/VIP	24.9233	4.16014e-137	2.27647e-135	1.02276	0.0050537
NBL1	CCK/VIP	24.9199	4.52893e-137	2.47045e-135	1.4477	0.53885
HTR6	CCK/VIP	24.9017	7.13769e-137	3.88734e-135	1.19376	0.0410613
TMCO4	CCK/VIP	24.8753	1.37679e-136	7.48649e-135	0.515872	0.0277953
AL391883.1	CCK/VIP	24.8521	2.45275e-136	1.33162e-134	0.970079	0
OTUD3	CCK/VIP	24.8111	6.80489e-136	3.68285e-134	0.468877	0.523373
PLA2G2E	CCK/VIP	24.7224	6.14152e-135	3.31344e-133	1.06674	0
PLA2G2A	CCK/VIP	24.7094	8.47681e-135	4.55203e-133	1.49151	0.000315856
PLA2G5	CCK/VIP	24.7048	9.48869e-135	5.0875e-133	0.591719	0.00252685
PLA2G2D	CCK/VIP	24.7024	1.00867e-134	5.39973e-133	0.692	0
PLA2G2F	CCK/VIP	24.6826	1.64437e-134	8.78922e-133	0.621971	0.000631712
Z98257.1	CCK/VIP	24.6099	9.90276e-134	5.24436e-132	1.59234	0
PLA2G2C	CCK/VIP	24.5664	2.88902e-133	1.5253e-131	1.50299	0.00915982
UBXN10-AS1	CCK/VIP	24.5097	1.16428e-132	6.12826e-131	0.460553	0.00758054
UBXN10	CCK/VIP	24.5061	1.27222e-132	6.68621e-131	0.413681	0.0821226
Z98257.2	CCK/VIP	24.4986	1.53058e-132	8.01961e-131	1.72454	0
VWA5B1	CCK/VIP	24.4026	1.60297e-131	8.37353e-130	0.775573	0.226153
AL020998.1	CCK/VIP	24.386	2.40706e-131	1.25549e-129	1.17278	0.0120025
LINC01141	CCK/VIP	24.3598	4.5612e-131	2.37547e-129	2.45424	0.0157928
AL139254.1	CCK/VIP	24.3372	7.91638e-131	4.10427e-129	1.37315	0
AL139254.2	CCK/VIP	24.3116	1.47932e-130	7.62377e-129	0.498062	0.000315856
AL139254.3	CCK/VIP	24.311	1.49875e-130	7.71244e-129	1.07104	0.000947568
CAMK2N1	CCK/VIP	24.2896	2.52621e-130	1.29803e-128	2.61695	0.80259
MUL1	CCK/VIP	24.2887	2.57885e-130	1.32311e-128	1.62227	0.118762
FAM43B	CCK/VIP	24.2596	5.24128e-130	2.6851e-128	1.51776	0.155717
CDA	CCK/VIP	24.2264	1.17145e-129	5.98357e-128	1.388	0.00473784
PINK1	CCK/VIP	24.2245	1.2284e-129	6.26522e-128	0.396363	0.396715
PINK1-AS	CCK/VIP	24.183	3.35649e-129	1.70939e-127	3.03818	0.0571699
DDOST	CCK/VIP	24.1149	1.74494e-128	8.84742e-127	0.768963	0.162034
KIF17	CCK/VIP	24.0982	2.61345e-128	1.32316e-126	1.15753	0.0799116
SH2D5	CCK/VIP	24.0928	2.97559e-128	1.5043e-126	0.558079	0.108339
AL663074.1	CCK/VIP	24.0824	3.82044e-128	1.9286e-126	0.662322	0.000947568
HP1BP3	CCK/VIP	23.9804	4.45105e-127	2.24038e-125	0.485065	0.899242
EIF4G3	CCK/VIP	23.965	6.45224e-127	3.23822e-125	3.437	0.995894
AL031005.2	CCK/VIP	23.9221	1.80471e-126	9.04427e-125	0.544165	0.00884397
ECE1	CCK/VIP	23.8148	2.34563e-125	1.17041e-123	1.74815	0.604548
AL031005.1	CCK/VIP	23.7894	4.29796e-125	2.14147e-123	2.40608	0
AL031728.1	CCK/VIP	23.7731	6.3468e-125	3.15776e-123	1.11054	0.00315856
AL592309.2	CCK/VIP	23.7325	1.66456e-124	8.24614e-123	1.01481	0.000947568
NBPF3	CCK/VIP	23.7119	2.72108e-124	1.34607e-122	2.31003	0.34302
ALPL	CCK/VIP	23.7049	3.20611e-124	1.58374e-122	3.23352	0.00473784
LINC02596	CCK/VIP	23.6799	5.81107e-124	2.86235e-122	0.568205	0.00252685
RAP1GAP	CCK/VIP	23.6731	6.8186e-124	3.35384e-122	0.412854	0.612445
USP48	CCK/VIP	23.6033	3.56486e-123	1.74597e-121	3.17026	0.88945
LDLRAD2	CCK/VIP	23.5359	1.74965e-122	8.55715e-121	1.81963	0.00252685
HSPG2	CCK/VIP	23.5079	3.38771e-122	1.65451e-120	1.80256	0.0255843
CELA3B	CCK/VIP	23.5065	3.49949e-122	1.70429e-120	1.93154	0.00473784
CELA3A	CCK/VIP	23.4555	1.16226e-121	5.64439e-120	0.926138	0.00189514
LINC01635	CCK/VIP	23.4537	1.21266e-121	5.88089e-120	0.763311	0.00189514
LINC00339	CCK/VIP	23.4438	1.52824e-121	7.40091e-120	0.602436	0.0489577
CDC42	CCK/VIP	23.4429	1.5619e-121	7.55334e-120	1.63206	0.668667
CDC42-AS1	CCK/VIP	23.4075	3.58266e-121	1.72532e-119	0.557328	0.0221099
CDC42-IT1	CCK/VIP	23.3615	1.05414e-120	5.06942e-119	0.563524	0.0325332
WNT4	CCK/VIP	23.3015	4.2852e-120	2.05505e-118	0.532416	0.154769
AL445253.1	CCK/VIP	23.2953	4.94398e-120	2.36769e-118	0.891463	0.0101074
ZBTB40	CCK/VIP	23.2757	7.82017e-120	3.73475e-118	1.98038	0.313329
ZBTB40-IT1	CCK/VIP	23.2689	9.16263e-120	4.36984e-118	1.91325	0.000315856
EPHA8	CCK/VIP	23.2444	1.61885e-119	7.70997e-118	0.958563	0.0249526
C1QA	CCK/VIP	23.159	1.17903e-118	5.59983e-117	0.873343	0.00315856
C1QC	CCK/VIP	23.157	1.23498e-118	5.85748e-117	0.510441	0.0078964
C1QB	CCK/VIP	23.0994	4.69619e-118	2.2213e-116	2.2347	0.00915982
EPHB2	CCK/VIP	23.088	6.10921e-118	2.88176e-116	1.45722	0.503474
AL512444.1	CCK/VIP	23.048	1.54009e-117	7.24493e-116	1.21384	0.000315856
LACTBL1	CCK/VIP	23.0425	1.74996e-117	8.221e-116	0.482453	0
TEX46	CCK/VIP	22.9829	6.90959e-117	3.23281e-115	1.3643	0.0148452
KDM1A	CCK/VIP	22.9636	1.07664e-116	5.03047e-115	1.39864	0.71952
AL031428.1	CCK/VIP	22.9165	3.18501e-116	1.48415e-114	0.826552	0.178143
LUZP1	CCK/VIP	22.8681	9.64778e-116	4.4896e-114	0.692736	0.612129
HTR1D	CCK/VIP	22.8004	4.5485e-115	2.1138e-113	1.20606	0.000947568
LINC01355	CCK/VIP	22.7575	1.20979e-114	5.59207e-113	1.09029	0.231207
AL109936.6	CCK/VIP	22.6856	6.2213e-114	2.86556e-112	0.544793	0.0536955
HNRNPR	CCK/VIP	22.6855	6.22425e-114	2.86556e-112	2.66804	0.705938
ZNF436	CCK/VIP	22.6581	1.16189e-113	5.34205e-112	1.03593	0.0897031
ZNF436-AS1	CCK/VIP	22.629	2.2482e-113	1.03092e-111	3.3058	0.107707
AL109936.2	CCK/VIP	22.5846	6.14387e-113	2.81355e-111	1.33906	0.00252685
TCEA3	CCK/VIP	22.5358	1.84995e-112	8.42704e-111	0.793763	0.189829
ASAP3	CCK/VIP	22.4402	1.59468e-111	7.23556e-110	0.366416	0.215098
E2F2	CCK/VIP	22.3777	6.49201e-111	2.94177e-109	0.527047	0.0028427
AL021154.1	CCK/VIP	22.3749	6.91028e-111	3.1272e-109	1.44008	0.000631712
ID3	CCK/VIP	22.327	2.0213e-110	9.12334e-109	3.02963	0.00379027
AL450043.1	CCK/VIP	22.3019	3.53936e-110	1.59129e-108	1.58038	0.000947568
MDS2	CCK/VIP	22.2092	2.79698e-109	1.25226e-107	1.95613	0.00915982
ELOA-AS1	CCK/VIP	22.2092	2.7998e-109	1.25226e-107	0.435893	0.405243
ELOA	CCK/VIP	22.2052	3.05686e-109	1.36546e-107	0.923561	0.265319
PITHD1	CCK/VIP	22.2046	3.10254e-109	1.38408e-107	0.647394	0.395452
LYPLA2	CCK/VIP	22.1956	3.78702e-109	1.68291e-107	1.06444	0.0998105
GALE	CCK/VIP	22.1853	4.75898e-109	2.11212e-107	0.497745	0.164561
HMGCL	CCK/VIP	22.1408	1.27823e-108	5.66572e-107	0.490825	0.191409
FUCA1	CCK/VIP	22.1199	2.03248e-108	8.98585e-107	3.29413	0.119078
CNR2	CCK/VIP	22.1049	2.83565e-108	1.25207e-106	0.917607	0.00979154
AL590609.3	CCK/VIP	22.0855	4.35553e-108	1.92071e-106	0.703169	0.000315856
PNRC2	CCK/VIP	22.0032	2.68638e-107	1.18013e-105	0.904415	0.179722
SRSF10	CCK/VIP	21.9968	3.08715e-107	1.35446e-105	1.36521	0.663298
AL591178.1	CCK/VIP	21.9689	5.7195e-107	2.50303e-105	1.15795	0.00315856
MYOM3	CCK/VIP	21.9452	9.61944e-107	4.20443e-105	0.379046	0.00189514
IL22RA1	CCK/VIP	21.8546	7.03126e-106	3.06543e-104	1.71787	0.00189514
IFNLR1	CCK/VIP	21.8271	1.2834e-105	5.58821e-104	2.353	0.131712
LINC02800	CCK/VIP	21.8247	1.3518e-105	5.87863e-104	2.4954	0.0113708
AL138902.1	CCK/VIP	21.8238	1.37877e-105	5.98838e-104	0.664097	0.00126342
GRHL3	CCK/VIP	21.8211	1.46446e-105	6.35254e-104	0.517226	0.00252685
STPG1	CCK/VIP	21.8087	1.91809e-105	8.29944e-104	0.597974	0.230891
NIPAL3	CCK/VIP	21.7655	4.92982e-105	2.12511e-103	0.514936	0.468099
RCAN3AS	CCK/VIP	21.6952	2.27563e-104	9.74878e-103	0.777708	0.0180038
RCAN3	CCK/VIP	21.6743	3.58858e-104	1.53354e-102	0.558483	0.159507
NCMAP-DT	CCK/VIP	21.6155	1.28359e-103	5.46499e-102	1.09455	0.0148452
NCMAP	CCK/VIP	21.5894	2.26022e-103	9.61123e-102	1.41957	0.00821226
SRRM1	CCK/VIP	21.5442	6.00747e-103	2.54518e-101	0.832695	0.729311
AL445648.1	CCK/VIP	21.5135	1.16387e-102	4.90686e-101	1.24051	0.00126342
CLIC4	CCK/VIP	21.4963	1.68485e-102	7.0774e-101	1.26128	0.0467467
RUNX3	CCK/VIP	21.379	2.09701e-101	8.73435e-100	1.33699	0.00126342
LINC02793	CCK/VIP	21.3777	2.15352e-101	8.95889e-100	0.78247	0
AL050344.1	CCK/VIP	21.3774	2.17093e-101	9.02047e-100	0.501637	0.00347442
AL031432.1	CCK/VIP	21.3399	4.84271e-101	2.00978e-99	0.882147	0.00189514
SYF2	CCK/VIP	21.3303	5.94246e-101	2.46323e-99	0.824304	0.228364
AL031432.4	CCK/VIP	21.2865	1.51383e-100	6.2675e-99	1.41677	0.0691725
AL031432.5	CCK/VIP	21.2765	1.87515e-100	7.75415e-99	0.70848	0.00315856
RSRP1	CCK/VIP	21.2649	2.39964e-100	9.91115e-99	1.2312	0.766267
AL031432.3	CCK/VIP	21.2567	2.85976e-100	1.17975e-98	1.36046	0.00536955
RHD	CCK/VIP	21.2156	6.85444e-100	2.82431e-98	0.619146	0.0849653
TMEM50A	CCK/VIP	21.1788	1.49773e-99	6.15656e-98	0.459	0.42988
RHCE	CCK/VIP	21.128	4.39892e-99	1.80178e-97	1.34935	0.0366393
MACO1	CCK/VIP	21.1151	5.77538e-99	2.36277e-97	1.87953	0.811434
LDLRAP1	CCK/VIP	21.1134	5.98567e-99	2.44591e-97	2.4865	0.0198989
AL606491.1	CCK/VIP	21.0715	1.45268e-98	5.92205e-97	4.49238	0.00442198
MAN1C1	CCK/VIP	21.0415	2.73486e-98	1.11227e-96	1.33285	0.694251
AL031280.1	CCK/VIP	21.0293	3.53713e-98	1.43518e-96	1.30216	0.0691725
SELENON	CCK/VIP	21.0187	4.42201e-98	1.79001e-96	1.30574	0.253948
AL020996.1	CCK/VIP	21.0091	5.40941e-98	2.18714e-96	1.77257	0.0164245
MTFR1L	CCK/VIP	21.002	6.28725e-98	2.53909e-96	1.22417	0.278901
AUNIP	CCK/VIP	20.9925	7.675e-98	3.09591e-96	0.564107	0.0126342
AL033528.2	CCK/VIP	20.9464	2.02486e-97	8.13927e-96	2.29424	0
PAQR7	CCK/VIP	20.9208	3.46326e-97	1.38727e-95	0.957268	0.105496
STMN1	CCK/VIP	20.9128	4.09321e-97	1.63771e-95	2.31526	0.506001
PAFAH2	CCK/VIP	20.9125	4.12304e-97	1.64774e-95	1.87675	0.117498
EXTL1	CCK/VIP	20.9111	4.24514e-97	1.69457e-95	1.18798	0.0476943
SLC30A2	CCK/VIP	20.9041	4.90889e-97	1.95275e-95	0.600747	0.00347442
AL391650.2	CCK/VIP	20.9025	5.08192e-97	2.01926e-95	4.97983	0.000315856
TRIM63	CCK/VIP	20.8699	1.00608e-96	3.99298e-95	1.91156	0.0101074
PDIK1L	CCK/VIP	20.8665	1.07931e-96	4.2787e-95	0.818355	0.303538
FAM110D	CCK/VIP	20.8017	4.18087e-96	1.65552e-94	0.596031	0.00758054
C1orf232	CCK/VIP	20.795	4.80557e-96	1.9007e-94	0.756872	0.000631712
AL391650.1	CCK/VIP	20.7947	4.83793e-96	1.91131e-94	0.736864	0.000315856
ZNF593	CCK/VIP	20.7515	1.18831e-95	4.68929e-94	1.36878	0.046115
CNKSR1	CCK/VIP	20.6988	3.54912e-95	1.39576e-93	0.59099	0.0593809
CATSPER4	CCK/VIP	20.6864	4.59412e-95	1.79853e-93	1.02897	0.00126342
CEP85	CCK/VIP	20.6721	6.18094e-95	2.41701e-93	0.852288	0.195199
SH3BGRL3	CCK/VIP	20.6696	6.50828e-95	2.54213e-93	0.38486	0.132975
UBXN11	CCK/VIP	20.6352	1.3257e-94	5.16648e-93	0.323018	0.124131
CD52	CCK/VIP	20.6349	1.33336e-94	5.19047e-93	0.629284	0
CRYBG2	CCK/VIP	20.5448	8.56093e-94	3.30649e-92	0.564309	0.00631712
ZNF683	CCK/VIP	20.5432	8.85649e-94	3.41683e-92	0.554765	0.000947568
LIN28A	CCK/VIP	20.5165	1.53474e-93	5.91439e-92	0.839154	0.00410613
DHDDS	CCK/VIP	20.4895	2.66898e-93	1.02625e-91	0.501169	0.294062
AL513365.2	CCK/VIP	20.4867	2.83072e-93	1.08723e-91	1.15573	0.0397979
HMGN2	CCK/VIP	20.4546	5.46768e-93	2.0977e-91	3.31859	0.435565
AL512408.1	CCK/VIP	20.4263	9.7558e-93	3.73457e-91	1.68866	0.000947568
ARID1A	CCK/VIP	20.4261	9.79796e-93	3.74655e-91	0.859613	0.770057
PIGV	CCK/VIP	20.425	1.00172e-92	3.82615e-91	0.615938	0.0546431
ZDHHC18	CCK/VIP	20.3745	2.81783e-92	1.07037e-90	0.47156	0.337334
SFN	CCK/VIP	20.368	3.21614e-92	1.21899e-90	0.587545	0
GPN2	CCK/VIP	20.3581	3.93359e-92	1.48929e-90	0.9979	0.217309
AL034380.1	CCK/VIP	20.3526	4.40342e-92	1.66534e-90	0.665895	0
GPATCH3	CCK/VIP	20.303	1.20889e-91	4.54703e-90	0.767553	0.0615919
NUDC	CCK/VIP	20.2957	1.40278e-91	5.27056e-90	0.612894	0.43525
NR0B2	CCK/VIP	20.2887	1.61739e-91	6.07032e-90	0.991732	0.000315856
KDF1	CCK/VIP	20.2751	2.13181e-91	7.99234e-90	0.660444	0.00126342
TRNP1	CCK/VIP	20.1922	1.14573e-90	4.27687e-89	0.36854	0.203411
TENT5B	CCK/VIP	20.172	1.72354e-90	6.41986e-89	2.39456	0.00347442
SLC9A1	CCK/VIP	20.1623	2.09989e-90	7.81328e-89	1.23743	0.335755
AL590640.1	CCK/VIP	20.0805	1.09307e-89	4.04529e-88	0.387393	0.0028427
WDTC1	CCK/VIP	20.0505	1.99781e-89	7.36992e-88	0.355035	0.494315
TMEM222	CCK/VIP	20.0193	3.73571e-89	1.3737e-87	2.31068	0.350916
SYTL1	CCK/VIP	20.0104	4.46744e-89	1.63928e-87	1.12211	0.00915982
MAP3K6	CCK/VIP	20.004	5.07897e-89	1.86169e-87	0.749867	0.0530638
FCN3	CCK/VIP	19.9893	6.81889e-89	2.49681e-87	1.14998	0.00157928
CD164L2	CCK/VIP	19.9872	7.1215e-89	2.60485e-87	0.315886	0.00221099
GPR3	CCK/VIP	19.9729	9.48279e-89	3.46488e-87	0.554121	0.0249526
WASF2	CCK/VIP	19.9564	1.31815e-88	4.81126e-87	1.16284	0.41693
FO393419.2	CCK/VIP	19.9125	3.17115e-88	1.15381e-86	0.525831	0.0078964
BX293535.1	CCK/VIP	19.9086	3.42649e-88	1.2454e-86	2.69823	0.0293746
AHDC1	CCK/VIP	19.8809	5.95166e-88	2.15866e-86	1.17793	0.629185
FGR	CCK/VIP	19.8808	5.9624e-88	2.16029e-86	0.492897	0.00157928
LINC02574	CCK/VIP	19.8432	1.26175e-87	4.55245e-86	0.5549	0.000947568
IFI6	CCK/VIP	19.8345	1.49857e-87	5.39564e-86	0.661293	0.168667
AL445490.1	CCK/VIP	19.7607	6.49311e-87	2.33057e-85	0.737293	0.011055
AL020997.5	CCK/VIP	19.7446	8.93227e-87	3.19278e-85	0.576682	0.000947568
FAM76A	CCK/VIP	19.7419	9.42222e-87	3.36442e-85	0.777631	0.33228
STX12	CCK/VIP	19.7248	1.32e-86	4.7085e-85	1.66704	0.677827
AL020997.2	CCK/VIP	19.7058	1.92308e-86	6.83854e-85	2.6311	0.00347442
AL020997.3	CCK/VIP	19.6927	2.48986e-86	8.84488e-85	0.768104	0.00410613
AL020997.4	CCK/VIP	19.6732	3.65835e-86	1.29558e-84	0.609864	0.00821226
PPP1R8	CCK/VIP	19.6692	3.96242e-86	1.40183e-84	2.91539	0.200569
THEMIS2	CCK/VIP	19.6646	4.33328e-86	1.53146e-84	0.617887	0.0170562
SMPDL3B	CCK/VIP	19.6557	5.16555e-86	1.82373e-84	0.42706	0.0028427
AL512288.1	CCK/VIP	19.6493	5.86097e-86	2.06504e-84	1.39421	0.00473784
XKR8	CCK/VIP	19.6472	6.10631e-86	2.14928e-84	0.676136	0.0492735
EYA3	CCK/VIP	19.6368	7.50466e-86	2.63878e-84	2.12377	0.653506
PTAFR	CCK/VIP	19.5569	3.60425e-85	1.26346e-83	0.863946	0.0255843
DNAJC8	CCK/VIP	19.5552	3.72899e-85	1.30586e-83	0.591295	0.362287
ATP5IF1	CCK/VIP	19.5503	4.10016e-85	1.43439e-83	2.36505	0.410297
AL353622.1	CCK/VIP	19.5416	4.86375e-85	1.6998e-83	0.401126	0.0423247
AL353622.2	CCK/VIP	19.5252	6.70767e-85	2.33949e-83	1.87804	0
SESN2	CCK/VIP	19.4427	3.35753e-84	1.16867e-82	3.84004	0.174037
MED18	CCK/VIP	19.4148	5.79099e-84	2.01367e-82	0.537547	0.0274795
PHACTR4	CCK/VIP	19.3828	1.07821e-83	3.7379e-82	1.24493	0.778585
RCC1	CCK/VIP	19.327	3.18602e-83	1.1012e-81	0.97509	0.178774
SNHG3	CCK/VIP	19.3194	3.68692e-83	1.27306e-81	0.613599	0.129817
TRNAU1AP	CCK/VIP	19.2892	6.61431e-83	2.28157e-81	0.344792	0.604864
SNHG12	CCK/VIP	19.2866	6.96271e-83	2.39935e-81	0.940477	0.113392
TAF12	CCK/VIP	19.2801	7.88995e-83	2.71617e-81	0.877243	0.216677
RAB42	CCK/VIP	19.2751	8.68829e-83	2.98803e-81	2.21863	0.00379027
LINC01715	CCK/VIP	19.2219	2.42667e-82	8.32906e-81	1.38279	0.0252685
AL360012.1	CCK/VIP	19.1638	7.42943e-82	2.53991e-80	0.648321	0.0113708
GMEB1	CCK/VIP	19.1232	1.61805e-81	5.50984e-80	0.624268	0.20657
YTHDF2	CCK/VIP	19.0912	2.98624e-81	1.01388e-79	1.87028	0.397031
OPRD1	CCK/VIP	19.0736	4.18742e-81	1.41752e-79	0.44692	0.0186355
AL009181.1	CCK/VIP	19.0308	9.485e-81	3.20144e-79	3.92331	0.000631712
EPB41	CCK/VIP	19.0225	1.11037e-80	3.74415e-79	0.673114	0.208781
TMEM200B	CCK/VIP	19.0149	1.28422e-80	4.32613e-79	0.971038	0.00347442
AL357500.1	CCK/VIP	19.0026	1.62408e-80	5.46567e-79	0.49734	0.0148452
SRSF4	CCK/VIP	18.9645	3.35508e-80	1.12583e-78	3.96307	0.67151
MECR	CCK/VIP	18.9419	5.15322e-80	1.72717e-78	1.40626	0.235944
AL590729.1	CCK/VIP	18.9418	5.15714e-80	1.72717e-78	3.17696	0
PTPRU	CCK/VIP	18.9328	6.12505e-80	2.04934e-78	0.786941	0.13645
LINC01756	CCK/VIP	18.9026	1.08572e-79	3.6256e-78	0.776132	0.00189514
AL645944.2	CCK/VIP	18.901	1.11899e-79	3.7331e-78	0.585022	0.000315856
LINC01648	CCK/VIP	18.8724	1.9236e-79	6.4112e-78	0.366534	0.000631712
MATN1	CCK/VIP	18.8666	2.14777e-79	7.14455e-78	0.717208	0.00252685
MATN1-AS1	CCK/VIP	18.8664	2.15507e-79	7.16192e-78	1.16176	0.00347442
AL137857.1	CCK/VIP	18.7782	1.13874e-78	3.76984e-77	0.617346	0
LAPTM5	CCK/VIP	18.7338	2.62674e-78	8.6793e-77	1.51248	0.00663298
AL137027.1	CCK/VIP	18.705	4.50458e-78	1.48557e-76	2.23436	0.0028427
LINC01778	CCK/VIP	18.6577	1.09368e-77	3.59654e-76	0.571854	0.00221099
AL445235.1	CCK/VIP	18.6136	2.49069e-77	8.17501e-76	1.43833	0
SDC3	CCK/VIP	18.6097	2.68062e-77	8.79002e-76	0.59685	0.314908
PUM1	CCK/VIP	18.5634	6.35046e-77	2.07647e-75	0.524768	0.899558
NKAIN1	CCK/VIP	18.536	1.05758e-76	3.45481e-75	4.17034	0.301011
SNRNP40	CCK/VIP	18.5326	1.12627e-76	3.67571e-75	0.683833	0.4482
ZCCHC17	CCK/VIP	18.5286	1.21444e-76	3.95971e-75	1.48869	0.610865
AL451070.1	CCK/VIP	18.512	1.6513e-76	5.37397e-75	0.56308	0.16235
FABP3	CCK/VIP	18.5072	1.80626e-76	5.87272e-75	0.487888	0.189514
SERINC2	CCK/VIP	18.468	3.73673e-76	1.20924e-74	2.15414	0.00979154
LINC01226	CCK/VIP	18.4217	8.8038e-76	2.83305e-74	1.65921	0.0138977
AC114488.1	CCK/VIP	18.3809	1.86769e-75	5.99903e-74	2.03214	0
TINAGL1	CCK/VIP	18.3308	4.70054e-75	1.50561e-73	0.389589	0.00126342
HCRTR1	CCK/VIP	18.3241	5.31432e-75	1.69906e-73	3.16525	0.0214782
PEF1	CCK/VIP	18.3205	5.677e-75	1.81165e-73	2.79019	0.151611
AC114488.2	CCK/VIP	18.3038	7.71043e-75	2.4583e-73	0.668757	0.00631712
AC114488.3	CCK/VIP	18.2742	1.328e-74	4.22235e-73	0.930219	0.00157928
COL16A1	CCK/VIP	18.1979	5.35808e-74	1.69422e-72	0.449351	0.118446
ADGRB2	CCK/VIP	18.1746	8.20705e-74	2.59269e-72	0.567277	0.204359
AL354919.2	CCK/VIP	18.1521	1.23693e-73	3.88978e-72	1.21208	0
SPOCD1	CCK/VIP	18.128	1.91531e-73	6.01215e-72	0.610619	0.0050537
AL354919.1	CCK/VIP	18.1155	2.40345e-73	7.53757e-72	0.792898	0.00726469
AL136115.2	CCK/VIP	18.0774	4.80252e-73	1.50205e-71	0.265798	0.0660139
PTP4A2	CCK/VIP	18.0678	5.71656e-73	1.78631e-71	1.23383	0.488313
AL136115.1	CCK/VIP	18.0402	9.41989e-73	2.93821e-71	1.00802	0.00157928
AL136115.3	CCK/VIP	18.0395	9.53871e-73	2.97258e-71	0.555274	0.00347442
KHDRBS1	CCK/VIP	18.0329	1.07407e-72	3.33512e-71	0.859306	0.690145
AL445248.1	CCK/VIP	18.0176	1.417e-72	4.39601e-71	1.34656	0.103285
TMEM39B	CCK/VIP	17.979	2.84527e-72	8.78749e-71	0.912189	0.373658
KPNA6	CCK/VIP	17.9733	3.15584e-72	9.73799e-71	0.513954	0.786797
AL049795.2	CCK/VIP	17.8753	1.83625e-71	5.63089e-70	2.82137	0.00568541
TXLNA	CCK/VIP	17.8394	3.49414e-71	1.07053e-69	2.04634	0.317751
CCDC28B	CCK/VIP	17.8088	6.04261e-71	1.84479e-69	0.635311	0.10518
AL049795.1	CCK/VIP	17.7957	7.62946e-71	2.32719e-69	0.680998	0.0167404
IQCC	CCK/VIP	17.7391	2.0929e-70	6.37263e-69	0.608265	0.0277953
DCDC2B	CCK/VIP	17.7027	3.99535e-70	1.2144e-68	0.677433	0.0388503
TMEM234	CCK/VIP	17.677	6.3042e-70	1.91281e-68	0.646752	0.0928617
EIF3I	CCK/VIP	17.6346	1.33599e-69	4.05008e-68	0.527576	0.168667
FAM167B	CCK/VIP	17.6164	1.84285e-69	5.57684e-68	0.649607	0.00694883
LCK	CCK/VIP	17.614	1.92477e-69	5.81964e-68	0.753682	0.0050537
HDAC1	CCK/VIP	17.5813	3.42489e-69	1.03463e-67	0.545134	0.32091
MARCKSL1	CCK/VIP	17.5686	4.2833e-69	1.29169e-67	0.50443	0.57391
AL109945.1	CCK/VIP	17.5634	4.69802e-69	1.41551e-67	0.938583	0.000315856
TSSK3	CCK/VIP	17.5579	5.17745e-69	1.55725e-67	0.598303	0.0919141
FAM229A	CCK/VIP	17.4859	1.83575e-68	5.48328e-67	1.30469	0.0729627
BSDC1	CCK/VIP	17.446	3.69151e-68	1.09883e-66	0.343848	0.685407
ZBTB8B	CCK/VIP	17.4262	5.22316e-68	1.55341e-66	0.396825	0.32849
ZBTB8A	CCK/VIP	17.4253	5.29937e-68	1.57472e-66	1.41785	0.382502
ZBTB8OS	CCK/VIP	17.4213	5.69058e-68	1.68951e-66	0.488976	0.835755
RBBP4	CCK/VIP	17.3904	9.76233e-68	2.88599e-66	1.48057	0.692988
SYNC	CCK/VIP	17.3743	1.29202e-67	3.81626e-66	5.02793	0.320594
AC114489.1	CCK/VIP	17.3231	3.14993e-67	9.28019e-66	0.525068	0.00315856
KIAA1522	CCK/VIP	17.2969	4.96452e-67	1.45889e-65	0.980839	0.170562
YARS	CCK/VIP	17.276	7.12926e-67	2.09147e-65	0.599773	0.517688
S100PBP	CCK/VIP	17.2656	8.54195e-67	2.50378e-65	0.333519	0.611813
FNDC5	CCK/VIP	17.2334	1.48997e-66	4.35993e-65	3.5989	0.269109
HPCA	CCK/VIP	17.2113	2.18411e-66	6.3803e-65	0.914298	0.391977
TMEM54	CCK/VIP	17.2076	2.3278e-66	6.7943e-65	0.978786	0.0906507
AL031602.2	CCK/VIP	17.1927	3.01105e-66	8.77371e-65	1.88181	0.0413771
RNF19B	CCK/VIP	17.168	4.61051e-66	1.3423e-64	0.994951	0.224574
AL020995.1	CCK/VIP	17.0565	3.12883e-65	9.05578e-64	0.791555	0.0742262
AK2	CCK/VIP	17.039	4.21569e-65	1.21912e-63	1.02071	0.343967
AZIN2	CCK/VIP	17.0325	4.71539e-65	1.36249e-63	0.726808	0.332912
TRIM62	CCK/VIP	17.0019	7.94999e-65	2.28754e-63	0.59317	0.354706
AL662907.3	CCK/VIP	16.9998	8.24496e-65	2.37044e-63	0.670736	0.0391661
ZNF362	CCK/VIP	16.9995	8.28078e-65	2.37876e-63	0.436061	0.509476
AL513327.3	CCK/VIP	16.9889	9.92845e-65	2.84971e-63	0.629391	0.00473784
A3GALT2	CCK/VIP	16.9877	1.01281e-64	2.90459e-63	0.367789	0.00758054
AL513327.1	CCK/VIP	16.9625	1.55636e-64	4.45602e-63	0.764058	0.0710676
PHC2	CCK/VIP	16.9565	1.72162e-64	4.9251e-63	0.953777	0.729311
AL513327.2	CCK/VIP	16.9396	2.29694e-64	6.56548e-63	0.8547	0.0593809
ZSCAN20	CCK/VIP	16.9231	3.04207e-64	8.68813e-63	0.456056	0.0530638
CSMD2	CCK/VIP	16.9152	3.4738e-64	9.90477e-63	0.269453	0.891977
HMGB4	CCK/VIP	16.9131	3.60075e-64	1.02583e-62	3.12571	0
CSMD2-AS1	CCK/VIP	16.8873	5.57602e-64	1.58595e-62	0.540224	0.0107391
C1orf94	CCK/VIP	16.8873	5.5826e-64	1.58652e-62	0.45483	0.0170562
AC099565.1	CCK/VIP	16.8822	6.08177e-64	1.72695e-62	3.47395	0.00600126
SMIM12	CCK/VIP	16.8562	9.44167e-64	2.67442e-62	0.502378	0.438724
GJB5	CCK/VIP	16.8203	1.73246e-63	4.88328e-62	0.396468	0.000631712
GJB4	CCK/VIP	16.8137	1.93761e-63	5.45708e-62	0.417451	0
AL121988.1	CCK/VIP	16.8016	2.37589e-63	6.6751e-62	0.649789	0
GJB3	CCK/VIP	16.7935	2.7215e-63	7.63989e-62	1.58577	0.000631712
GJA4	CCK/VIP	16.7508	5.5831e-63	1.56604e-61	0.545659	0.000631712
AL122010.1	CCK/VIP	16.7188	9.56114e-63	2.67968e-61	1.59795	0.000315856
DLGAP3	CCK/VIP	16.6748	1.998e-62	5.59521e-61	0.916923	0.674984
TMEM35B	CCK/VIP	16.6678	2.24712e-62	6.28265e-61	0.643638	0.0543272
ZMYM6	CCK/VIP	16.645	3.29207e-62	9.18931e-61	0.564559	0.468099
ZMYM1	CCK/VIP	16.6429	3.40538e-62	9.49793e-61	0.475025	0.318383
AL590434.1	CCK/VIP	16.6361	3.81613e-62	1.06349e-60	0.442957	0.0716993
SFPQ	CCK/VIP	16.6223	4.80422e-62	1.33778e-60	0.359074	0.919457
ZMYM4	CCK/VIP	16.6093	5.96426e-62	1.65813e-60	1.84029	0.89103
ZMYM4-AS1	CCK/VIP	16.5502	1.59673e-61	4.41068e-60	1.1136	0.063487
KIAA0319L	CCK/VIP	16.5231	2.50208e-61	6.8895e-60	1.32524	0.789324
NCDN	CCK/VIP	16.5188	2.68517e-61	7.38774e-60	1.24066	0.528427
AC004865.2	CCK/VIP	16.5141	2.90614e-61	7.98935e-60	0.640363	0.0514845
TFAP2E	CCK/VIP	16.4783	5.25352e-61	1.44082e-59	0.398462	0.274163
PSMB2	CCK/VIP	16.4029	1.82269e-60	4.98302e-59	0.592612	0.420088
C1orf216	CCK/VIP	16.3966	2.02309e-60	5.52215e-59	1.43335	0.247947
CLSPN	CCK/VIP	16.3806	2.63123e-60	7.17077e-59	0.388405	0.0281112
AL354864.1	CCK/VIP	16.3629	3.52173e-60	9.5825e-59	0.415992	0.00157928
AGO4	CCK/VIP	16.3612	3.62219e-60	9.84809e-59	0.735433	0.790272
AGO1	CCK/VIP	16.3561	3.9326e-60	1.06752e-58	0.946952	0.61055
AL139286.3	CCK/VIP	16.3545	4.04023e-60	1.09588e-58	0.613635	0.0233733
AL139286.2	CCK/VIP	16.2939	1.09135e-59	2.94631e-58	0.836455	0.00189514
AGO3	CCK/VIP	16.2582	1.95406e-59	5.2589e-58	1.45727	0.895768
AL138787.2	CCK/VIP	16.2287	3.16201e-59	8.5032e-58	2.44012	0.0928617
TEKT2	CCK/VIP	16.1573	1.0084e-58	2.69705e-57	0.827693	0.0202148
ADPRHL2	CCK/VIP	16.1539	1.06542e-58	2.84737e-57	1.06001	0.138345
COL8A2	CCK/VIP	16.132	1.52061e-58	4.05446e-57	0.792351	0.00821226
TRAPPC3	CCK/VIP	16.1286	1.60711e-58	4.28178e-57	0.561715	0.28585
MAP7D1	CCK/VIP	16.119	1.87486e-58	4.98744e-57	2.82045	0.399558
THRAP3	CCK/VIP	16.0752	3.80781e-58	1.00983e-56	0.528056	0.737208
SH3D21	CCK/VIP	16.0614	4.7572e-58	1.26064e-56	1.90832	0.207833
EVA1B	CCK/VIP	16.061	4.78545e-58	1.26715e-56	0.280429	0.000947568
AL591845.1	CCK/VIP	16.0541	5.35514e-58	1.41692e-56	5.47098	0.0230575
STK40	CCK/VIP	16.0488	5.82651e-58	1.53928e-56	0.833934	0.297536
LSM10	CCK/VIP	16.0087	1.11126e-57	2.93129e-56	0.673987	0.115603
OSCP1	CCK/VIP	15.9854	1.61451e-57	4.24258e-56	0.622813	0.152243
MRPS15	CCK/VIP	15.9772	1.84217e-57	4.83714e-56	0.391009	0.142767
CSF3R	CCK/VIP	15.9125	5.19242e-57	1.36134e-55	1.20366	0.00726469
AL596257.1	CCK/VIP	15.9099	5.41264e-57	1.41693e-55	0.820384	0.000315856
AC117945.1	CCK/VIP	15.9068	5.68087e-57	1.4849e-55	0.567777	0.000315856
GRIK3	CCK/VIP	15.8872	7.77779e-57	2.02839e-55	0.364115	0.135502
AL031430.1	CCK/VIP	15.8812	8.55844e-57	2.2303e-55	0.454376	0.000315856
AL353604.1	CCK/VIP	15.8476	1.46146e-56	3.79991e-55	0.400016	0.00915982
LINC01137	CCK/VIP	15.8429	1.57469e-56	4.09122e-55	0.282805	0.0129501
ZC3H12A	CCK/VIP	15.8398	1.65321e-56	4.28556e-55	4.77514	0.000315856
MEAF6	CCK/VIP	15.8373	1.72124e-56	4.45856e-55	0.757919	0.47031
SNIP1	CCK/VIP	15.8365	1.74194e-56	4.5088e-55	0.574684	0.162666
DNALI1	CCK/VIP	15.8164	2.39967e-56	6.20662e-55	3.09884	0.11813
GNL2	CCK/VIP	15.803	2.96588e-56	7.65959e-55	0.912602	0.105812
AL513220.1	CCK/VIP	15.8022	3.00504e-56	7.74913e-55	0.40418	0.00600126
RSPO1	CCK/VIP	15.8005	3.08789e-56	7.95684e-55	0.904935	0.000631712
C1orf109	CCK/VIP	15.7879	3.76828e-56	9.6956e-55	0.494187	0.129501
CDCA8	CCK/VIP	15.7818	4.15056e-56	1.06712e-54	0.449831	0.0249526
EPHA10	CCK/VIP	15.7811	4.20019e-56	1.07908e-54	0.494229	0.473784
MANEAL	CCK/VIP	15.7767	4.5013e-56	1.15386e-54	2.28471	0.188566
AL929472.3	CCK/VIP	15.774	4.69702e-56	1.20314e-54	0.765973	0.000315856
YRDC	CCK/VIP	15.7733	4.75276e-56	1.21652e-54	1.19947	0.078964
C1orf122	CCK/VIP	15.7687	5.10582e-56	1.30495e-54	0.471304	0.218572
MTF1	CCK/VIP	15.7682	5.15004e-56	1.31528e-54	2.75373	0.28048
AL929472.2	CCK/VIP	15.7639	5.51347e-56	1.40602e-54	1.82523	0.0028427
INPP5B	CCK/VIP	15.7502	6.84607e-56	1.74199e-54	3.43981	0.589703
SF3A3	CCK/VIP	15.7423	7.75682e-56	1.97083e-54	1.11584	0.300695
FHL3	CCK/VIP	15.7046	1.40674e-55	3.5611e-54	0.552569	0.0180038
UTP11	CCK/VIP	15.6863	1.87666e-55	4.74719e-54	0.467265	0.163613
POU3F1	CCK/VIP	15.6675	2.52219e-55	6.37545e-54	0.320306	0.0325332
MIR3659HG	CCK/VIP	15.6439	3.6572e-55	9.23094e-54	2.08463	0.0533797
LINC02786	CCK/VIP	15.5789	1.01238e-54	2.54599e-53	0.643699	0.000315856
AL390839.1	CCK/VIP	15.5725	1.11941e-54	2.81106e-53	3.83927	0.00126342
AL390839.2	CCK/VIP	15.5498	1.59602e-54	4.00211e-53	0.568677	0.00442198
LINC01343	CCK/VIP	15.548	1.64128e-54	4.11261e-53	0.388222	0
LINC01685	CCK/VIP	15.5443	1.73822e-54	4.35235e-53	0.843101	0.00126342
AL354702.2	CCK/VIP	15.5323	2.09854e-54	5.25075e-53	1.03037	0.00252685
RRAGC	CCK/VIP	15.5285	2.22476e-54	5.56255e-53	0.667491	0.207202
AL139260.1	CCK/VIP	15.5074	3.09383e-54	7.72429e-53	0.410535	0.857233
MYCBP	CCK/VIP	15.4991	3.5162e-54	8.77247e-53	0.326735	0.190777
GJA9	CCK/VIP	15.4711	5.43709e-54	1.35257e-52	2.4433	0.0887555
RHBDL2	CCK/VIP	15.4613	6.33133e-54	1.5739e-52	1.01027	0.290587
AKIRIN1	CCK/VIP	15.4475	7.8375e-54	1.94551e-52	0.695764	0.442514
NDUFS5	CCK/VIP	15.4272	1.07499e-53	2.66272e-52	0.768587	0.331017
MACF1	CCK/VIP	15.4253	1.10598e-53	2.73751e-52	0.632948	0.995894
AL356055.1	CCK/VIP	15.4205	1.19255e-53	2.94969e-52	0.678907	0.00315856
AL442071.2	CCK/VIP	15.3904	1.89944e-53	4.6914e-52	5.05718	0.0167404
AL442071.1	CCK/VIP	15.3765	2.35205e-53	5.80515e-52	0.465063	0.0246368
BMP8A	CCK/VIP	15.3563	3.21546e-53	7.92481e-52	0.532587	0.132975
PABPC4	CCK/VIP	15.3414	4.04358e-53	9.9516e-52	0.91062	0.266267
PABPC4-AS1	CCK/VIP	15.327	5.04858e-53	1.23985e-51	0.807445	0.00726469
HEYL	CCK/VIP	15.3184	5.76242e-53	1.41415e-51	0.374517	0.00568541
AL035404.2	CCK/VIP	15.3181	5.78825e-53	1.41948e-51	0.2919	0
NT5C1A	CCK/VIP	15.3166	5.92528e-53	1.45205e-51	0.694243	0.0382186
HPCAL4	CCK/VIP	15.3112	6.43328e-53	1.57542e-51	0.407969	0.5259
PPIE	CCK/VIP	15.2929	8.52216e-53	2.08401e-51	0.76401	0.396715
BMP8B	CCK/VIP	15.2855	9.55741e-53	2.33386e-51	0.500995	0.0227416
OXCT2	CCK/VIP	15.2717	1.18057e-52	2.88085e-51	0.534171	0.0078964
BMP8B-AS1	CCK/VIP	15.2681	1.2473e-52	3.04154e-51	0.479321	0
AL033527.3	CCK/VIP	15.2597	1.41976e-52	3.45964e-51	0.718616	0.000315856
AL033527.4	CCK/VIP	15.2133	2.88419e-52	7.00339e-51	1.05191	0.00631712
LINC02811	CCK/VIP	15.2102	3.02777e-52	7.34685e-51	1.13327	0.00473784
TRIT1	CCK/VIP	15.206	3.22672e-52	7.82411e-51	0.601136	0.50379
MYCL	CCK/VIP	15.2015	3.45729e-52	8.37731e-51	0.472061	0.0113708
AL033527.2	CCK/VIP	15.1745	5.2168e-52	1.26142e-50	1.08837	0
MFSD2A	CCK/VIP	15.1736	5.28827e-52	1.27781e-50	1.11787	0.0151611
CAP1	CCK/VIP	15.1539	7.13485e-52	1.72039e-50	0.3087	0.279848
PPT1	CCK/VIP	15.1504	7.53098e-52	1.81463e-50	0.447863	0.415351
RLF	CCK/VIP	15.1352	9.49206e-52	2.28239e-50	1.30747	0.837334
TMCO2	CCK/VIP	15.0958	1.7254e-51	4.13724e-50	4.33512	0.00252685
AL050341.2	CCK/VIP	15.0783	2.25031e-51	5.39215e-50	0.827629	0.0694883
ZMPSTE24	CCK/VIP	15.0559	3.15629e-51	7.55779e-50	1.07792	0.197094
COL9A2	CCK/VIP	15.0527	3.31568e-51	7.92846e-50	1.06072	0.00758054
SMAP2	CCK/VIP	15.049	3.5044e-51	8.37395e-50	1.60219	0.628869
AL031985.4	CCK/VIP	15.0287	4.75989e-51	1.13504e-49	0.432832	0.0303222
ZFP69B	CCK/VIP	14.9713	1.13106e-50	2.68231e-49	0.40377	0.158876
AL031985.3	CCK/VIP	14.9669	1.2076e-50	2.86184e-49	1.85684	0.0578016
ZFP69	CCK/VIP	14.9645	1.25344e-50	2.96844e-49	2.39148	0.0792798
AL603839.3	CCK/VIP	14.8701	5.15385e-50	1.20731e-48	0.846309	0.214782
EXO5	CCK/VIP	14.8206	1.07879e-49	2.52367e-48	0.498492	0.037271
AL603839.1	CCK/VIP	14.7997	1.47168e-49	3.43815e-48	0.722236	0
AL603839.2	CCK/VIP	14.7812	1.93796e-49	4.52133e-48	0.484295	0.000315856
ZNF684	CCK/VIP	14.7639	2.50398e-49	5.834e-48	1.64356	0.076753
AL356379.2	CCK/VIP	14.7595	2.6715e-49	6.2201e-48	0.319901	0.0135818
RIMS3	CCK/VIP	14.7137	5.26211e-49	1.22107e-47	1.84396	0.444409
AL031289.2	CCK/VIP	14.6913	7.32551e-49	1.69419e-47	0.324239	0.00631712
AL031289.1	CCK/VIP	14.6809	8.54424e-49	1.97209e-47	1.81423	0.0176879
NFYC-AS1	CCK/VIP	14.6763	9.14912e-49	2.10888e-47	0.586271	0.0647505
NFYC	CCK/VIP	14.6431	1.49179e-48	3.42942e-47	0.250846	0.530322
KCNQ4	CCK/VIP	14.6209	2.06565e-48	4.7455e-47	0.528245	0.184776
CITED4	CCK/VIP	14.615	2.2543e-48	5.172e-47	1.00187	0.046115
AC119677.1	CCK/VIP	14.6148	2.25984e-48	5.18127e-47	3.64919	0.000631712
AL391730.2	CCK/VIP	14.6128	2.32866e-48	5.33552e-47	0.302065	0
CTPS1	CCK/VIP	14.6113	2.38076e-48	5.45127e-47	0.455412	0.28964
SLFNL1-AS1	CCK/VIP	14.6025	2.70659e-48	6.19323e-47	0.333836	0.107075
SLFNL1	CCK/VIP	14.5918	3.16784e-48	7.22951e-47	0.671278	0.0546431
SCMH1	CCK/VIP	14.5881	3.34296e-48	7.62412e-47	1.68559	0.9741
AC093151.8	CCK/VIP	14.5829	3.61072e-48	8.22934e-47	0.273428	0.0432723
AC093151.3	CCK/VIP	14.5753	4.03346e-48	9.18677e-47	0.789868	0.00663298
FOXO6	CCK/VIP	14.5608	4.98722e-48	1.13516e-46	4.21695	0.0821226
AC093151.2	CCK/VIP	14.5333	7.45154e-48	1.69272e-46	0.433151	0.000947568
EDN2	CCK/VIP	14.5225	8.72073e-48	1.97844e-46	1.11729	0.000631712
HIVEP3	CCK/VIP	14.4934	1.33345e-47	3.01326e-46	2.25168	0.987997
AL445933.2	CCK/VIP	14.4739	1.77221e-47	4.00214e-46	0.39806	0
AL158216.1	CCK/VIP	14.4439	2.73879e-47	6.17687e-46	6.41763	0.0050537
GUCA2A	CCK/VIP	14.4207	3.83342e-47	8.63431e-46	0.913742	0
FOXJ3	CCK/VIP	14.4057	4.76699e-47	1.07161e-45	0.49298	0.8765
AC096540.1	CCK/VIP	14.403	4.95118e-47	1.11229e-45	0.541269	0.000315856
RIMKLA	CCK/VIP	14.3934	5.69337e-47	1.27819e-45	0.310753	0.440935
ZMYND12	CCK/VIP	14.3897	6.0051e-47	1.3473e-45	5.7168	0.0271636
PPCS	CCK/VIP	14.3877	6.178e-47	1.3852e-45	0.457928	0.118446
CCDC30	CCK/VIP	14.3874	6.21198e-47	1.39191e-45	0.671524	0.60518
PPIH	CCK/VIP	14.3345	1.332e-46	2.97302e-45	0.24094	0.161718
AC098484.4	CCK/VIP	14.3337	1.34833e-46	3.00752e-45	0.595681	0.111497
AC098484.2	CCK/VIP	14.3127	1.82261e-46	4.0602e-45	1.24923	0.0101074
YBX1	CCK/VIP	14.3061	2.00561e-46	4.46209e-45	0.961931	0.548326
CLDN19	CCK/VIP	14.2728	3.23326e-46	7.18413e-45	0.532903	0.00157928
P3H1	CCK/VIP	14.259	3.94265e-46	8.74908e-45	0.409657	0.234681
C1orf50	CCK/VIP	14.2212	6.76793e-46	1.49705e-44	2.03206	0.161402
AC098484.1	CCK/VIP	14.2094	8.00864e-46	1.77036e-44	0.397196	0
TMEM269	CCK/VIP	14.1833	1.16284e-45	2.56889e-44	0.536928	0.0341124
SVBP	CCK/VIP	14.1774	1.26525e-45	2.79334e-44	1.11284	0.159823
ERMAP	CCK/VIP	14.1361	2.27534e-45	5.01373e-44	1.5717	0.0852811
AL512353.1	CCK/VIP	14.1304	2.46862e-45	5.4327e-44	1.6891	0.00600126
ZNF691	CCK/VIP	14.1192	2.89174e-45	6.35574e-44	1.55486	0.0344283
SLC2A1	CCK/VIP	14.1159	3.02915e-45	6.65353e-44	0.941624	0.112445
SLC2A1-AS1	CCK/VIP	14.1045	3.56347e-45	7.81722e-44	0.720381	0.189198
AC099795.1	CCK/VIP	14.0863	4.6096e-45	1.00993e-43	0.752846	0.000315856
FAM183A	CCK/VIP	14.0857	4.65273e-45	1.01873e-43	0.401341	0.000947568
EBNA1BP2	CCK/VIP	14.0844	4.73834e-45	1.03682e-43	0.346511	0.113076
CFAP57	CCK/VIP	14.0823	4.88159e-45	1.06681e-43	0.777435	0.0186355
TMEM125	CCK/VIP	14.077	5.26007e-45	1.14807e-43	0.265497	0.0135818
C1orf210	CCK/VIP	14.0479	7.93424e-45	1.72628e-43	0.314732	0.000315856
TIE1	CCK/VIP	14.0395	8.93095e-45	1.9407e-43	0.389498	0.00379027
MPL	CCK/VIP	14.0374	9.20506e-45	1.999e-43	0.278528	0.00568541
AL139289.3	CCK/VIP	14.031	1.00744e-44	2.18504e-43	4.54673	0.000315856
AL139289.2	CCK/VIP	14.0128	1.30118e-44	2.81682e-43	1.45111	0.00821226
CDC20	CCK/VIP	14.0076	1.40066e-44	3.02838e-43	0.439425	0.00379027
ELOVL1	CCK/VIP	13.9964	1.6401e-44	3.54386e-43	0.375477	0.0584334
MED8	CCK/VIP	13.9838	1.95799e-44	4.22282e-43	1.90052	0.13645
AL139289.1	CCK/VIP	13.9233	4.57265e-44	9.82509e-43	2.40035	0.00347442
SZT2	CCK/VIP	13.8872	7.57271e-44	1.62207e-42	0.680416	0.421036
SZT2-AS1	CCK/VIP	13.8652	1.02959e-43	2.204e-42	0.566169	0.00157928
HYI	CCK/VIP	13.8544	1.19612e-43	2.55732e-42	0.856764	0.0739103
HYI-AS1	CCK/VIP	13.8185	1.97168e-43	4.20768e-42	0.439918	0.0281112
PTPRF	CCK/VIP	13.8092	2.24422e-43	4.78632e-42	1.04562	0.558433
KDM4A	CCK/VIP	13.8027	2.45485e-43	5.23231e-42	0.746627	0.422931
KDM4A-AS1	CCK/VIP	13.7844	3.1635e-43	6.71787e-42	1.02438	0.101706
ST3GAL3	CCK/VIP	13.7809	3.32125e-43	7.04852e-42	0.513878	0.85597
AL451062.1	CCK/VIP	13.7775	3.4817e-43	7.3845e-42	1.79497	0.0638029
ARTN	CCK/VIP	13.7764	3.53515e-43	7.49325e-42	1.02411	0.0135818
AL357079.1	CCK/VIP	13.7737	3.66882e-43	7.77182e-42	0.642422	0.0761213
IPO13	CCK/VIP	13.752	4.95256e-43	1.0472e-41	0.961195	0.132344
AL357079.2	CCK/VIP	13.7435	5.57262e-43	1.17614e-41	0.578673	0.000315856
DPH2	CCK/VIP	13.7353	6.24218e-43	1.31505e-41	1.96414	0.0486418
ATP6V0B	CCK/VIP	13.7268	7.01814e-43	1.47762e-41	3.09818	0.454517
B4GALT2	CCK/VIP	13.7195	7.76486e-43	1.63384e-41	0.371182	0.195515
CCDC24	CCK/VIP	13.7165	8.09174e-43	1.70158e-41	1.17819	0.17151
SLC6A9	CCK/VIP	13.6746	1.44035e-42	3.02333e-41	1.26751	0.0514845
AL139220.2	CCK/VIP	13.6609	1.73822e-42	3.64192e-41	0.315309	0.0246368
KLF17	CCK/VIP	13.6559	1.86283e-42	3.90064e-41	0.746352	0.00126342
DMAP1	CCK/VIP	13.6515	1.97856e-42	4.14047e-41	0.34921	0.310171
ERI3	CCK/VIP	13.5994	4.03481e-42	8.42818e-41	1.56653	0.7271
ERI3-IT1	CCK/VIP	13.557	7.20672e-42	1.50085e-40	1.41122	0.00315856
RNF220	CCK/VIP	13.5446	8.52654e-42	1.7725e-40	1.6555	0.406507
TMEM53	CCK/VIP	13.5357	9.6231e-42	1.99925e-40	0.277472	0.157928
ARMH1	CCK/VIP	13.5237	1.13317e-41	2.35139e-40	3.45808	0.241946
KIF2C	CCK/VIP	13.5206	1.182e-41	2.44978e-40	0.38126	0.0356917
AL592166.1	CCK/VIP	13.4705	2.33435e-41	4.81785e-40	0.29142	0.0480101
BEST4	CCK/VIP	13.4575	2.78346e-41	5.7345e-40	0.750337	0.0429564
PLK3	CCK/VIP	13.4549	2.88123e-41	5.93238e-40	0.49808	0.0619078
TCTEX1D4	CCK/VIP	13.4532	2.94703e-41	6.06424e-40	1.31897	0
BTBD19	CCK/VIP	13.4384	3.6032e-41	7.40124e-40	0.46731	0.0205306
PTCH2	CCK/VIP	13.4321	3.9224e-41	8.05211e-40	0.289154	0.457675
EIF2B3	CCK/VIP	13.3969	6.30433e-41	1.29112e-39	0.898643	0.614656
HECTD3	CCK/VIP	13.3963	6.35628e-41	1.30021e-39	1.77692	0.0957044
UROD	CCK/VIP	13.3723	8.77641e-41	1.78996e-39	5.30414	0.0890714
ZSWIM5	CCK/VIP	13.3651	9.66523e-41	1.96891e-39	1.23771	0.907454
LINC01144	CCK/VIP	13.3588	1.0522e-40	2.13967e-39	0.281631	0.00347442
HPDL	CCK/VIP	13.3187	1.80164e-40	3.65076e-39	0.549363	0.00694883
MUTYH	CCK/VIP	13.3125	1.95763e-40	3.9622e-39	0.59762	0.161087
TOE1	CCK/VIP	13.3034	2.21166e-40	4.47371e-39	0.751075	0.0524321
TESK2	CCK/VIP	13.2686	3.52072e-40	7.09258e-39	0.243323	0.217941
CCDC163	CCK/VIP	13.2468	4.70779e-40	9.46739e-39	1.11578	0.00821226
MMACHC	CCK/VIP	13.2261	6.20619e-40	1.24589e-38	0.544386	0.0716993
PRDX1	CCK/VIP	13.218	6.90639e-40	1.38565e-38	0.582093	0.312382
AKR1A1	CCK/VIP	13.2138	7.30523e-40	1.46482e-38	0.545482	0.148452
NASP	CCK/VIP	13.191	9.88507e-40	1.97868e-38	0.873925	0.624763
CCDC17	CCK/VIP	13.1907	9.92303e-40	1.98512e-38	1.7202	0.00252685
GPBP1L1	CCK/VIP	13.1591	1.50813e-39	3.0066e-38	2.84621	0.626027
TMEM69	CCK/VIP	13.1446	1.82791e-39	3.64201e-38	1.51066	0.210676
IPP	CCK/VIP	13.0919	3.66505e-39	7.28558e-38	0.805691	0.193936
AL604028.1	CCK/VIP	13.0834	4.09861e-39	8.14274e-38	0.410483	0.00915982
MAST2	CCK/VIP	13.0775	4.42609e-39	8.78325e-38	0.634334	0.832912
PIK3R3	CCK/VIP	13.0709	4.8295e-39	9.57827e-38	0.788097	0.536323
AL358075.1	CCK/VIP	12.9961	1.28785e-38	2.53959e-37	0.990991	0.00410613
AL358075.2	CCK/VIP	12.9953	1.30069e-38	2.56345e-37	1.42646	0.00189514
TSPAN1	CCK/VIP	12.9703	1.80333e-38	3.54193e-37	1.11453	0.0176879
P3R3URF	CCK/VIP	12.962	2.01024e-38	3.94385e-37	0.533376	0.000631712
POMGNT1	CCK/VIP	12.9472	2.43601e-38	4.76291e-37	0.39579	0.357233
LURAP1	CCK/VIP	12.9464	2.46389e-38	4.81469e-37	0.647332	0.20278
RAD54L	CCK/VIP	12.9154	3.68751e-38	7.17734e-37	0.304725	0.0366393
LRRC41	CCK/VIP	12.9058	4.17303e-38	8.11321e-37	2.82915	0.476627
UQCRH	CCK/VIP	12.9013	4.4242e-38	8.59669e-37	0.32325	0.540745
NSUN4	CCK/VIP	12.8975	4.64853e-38	9.02243e-37	1.01894	0.256159
FAAH	CCK/VIP	12.8794	5.88012e-38	1.13873e-36	4.14065	0.243209
LINC01398	CCK/VIP	12.8789	5.91483e-38	1.14416e-36	0.437367	0.00157928
DMBX1	CCK/VIP	12.8699	6.64713e-38	1.2851e-36	0.417443	0.000631712
TMEM275	CCK/VIP	12.8152	1.34822e-37	2.59492e-36	0.458959	0.00473784
MKNK1-AS1	CCK/VIP	12.8097	1.44627e-37	2.78207e-36	2.34031	0.0277953
KNCN	CCK/VIP	12.8054	1.52991e-37	2.94133e-36	0.502231	0.000631712
MKNK1	CCK/VIP	12.7979	1.68419e-37	3.23613e-36	0.257187	0.55338
MOB3C	CCK/VIP	12.7945	1.75881e-37	3.37765e-36	0.649295	0.0268478
ATPAF1	CCK/VIP	12.7819	2.06819e-37	3.96737e-36	1.08962	0.639924
TEX38	CCK/VIP	12.7772	2.19833e-37	4.20766e-36	1.01857	0.00157928
EFCAB14-AS1	CCK/VIP	12.7453	3.3114e-37	6.33108e-36	0.915782	0.0164245
EFCAB14	CCK/VIP	12.7166	4.78413e-37	9.11652e-36	0.25127	0.435565
CYP4B1	CCK/VIP	12.6916	6.58677e-37	1.25239e-35	1.4354	0.00189514
CYP4A11	CCK/VIP	12.6782	7.81221e-37	1.48376e-35	2.03503	0.000947568
CYP4X1	CCK/VIP	12.6439	1.20954e-36	2.29096e-35	0.709825	0.441883
CYP4Z1	CCK/VIP	12.6423	1.23394e-36	2.33589e-35	0.289617	0.125079
CYP4A22-AS1	CCK/VIP	12.6321	1.40453e-36	2.65737e-35	0.36219	0.0518004
CYP4A22	CCK/VIP	12.6194	1.65144e-36	3.12281e-35	0.352821	0.00663298
LINC00853	CCK/VIP	12.6059	1.95914e-36	3.69859e-35	1.0958	0.00126342
PDZK1IP1	CCK/VIP	12.5989	2.14049e-36	4.03433e-35	0.4568	0
TAL1	CCK/VIP	12.5936	2.28851e-36	4.31096e-35	1.0933	0.000947568
AL135960.1	CCK/VIP	12.5869	2.49166e-36	4.68597e-35	0.661638	0
STIL	CCK/VIP	12.5864	2.50913e-36	4.71626e-35	0.757453	0.0612761
CMPK1	CCK/VIP	12.5717	3.0218e-36	5.67373e-35	0.404732	0.437461
LINC01389	CCK/VIP	12.5594	3.53014e-36	6.61738e-35	0.37863	0.0296905
FOXE3	CCK/VIP	12.5583	3.5816e-36	6.70657e-35	0.679441	0
FOXD2-AS1	CCK/VIP	12.5562	3.67723e-36	6.87816e-35	2.01132	0
FOXD2	CCK/VIP	12.5505	3.94986e-36	7.38412e-35	0.678978	0
LINC01738	CCK/VIP	12.5021	7.26713e-36	1.35198e-34	0.509509	0.000315856
TRABD2B	CCK/VIP	12.4963	7.81809e-36	1.45291e-34	2.40849	0.00347442
AC096541.1	CCK/VIP	12.4783	9.8017e-36	1.81861e-34	0.357412	0
LINC02794	CCK/VIP	12.4451	1.48647e-35	2.75061e-34	0.540701	0.0028427
AL356289.1	CCK/VIP	12.4446	1.49684e-35	2.76832e-34	0.289081	0
AL109659.1	CCK/VIP	12.4185	2.07358e-35	3.8288e-34	0.244186	0.00126342
SLC5A9	CCK/VIP	12.4067	2.40362e-35	4.43347e-34	0.194121	0.000631712
AL109659.2	CCK/VIP	12.4036	2.49765e-35	4.60445e-34	0.625547	0
SPATA6	CCK/VIP	12.385	3.15e-35	5.78852e-34	0.242358	0.265319
AGBL4	CCK/VIP	12.3725	3.67988e-35	6.75505e-34	1.30817	0.959886
AL391844.1	CCK/VIP	12.3523	4.73109e-35	8.65712e-34	3.40616	0.00126342
BEND5	CCK/VIP	12.3522	4.73929e-35	8.66753e-34	0.86852	0.0454833
AL645507.1	CCK/VIP	12.3508	4.82225e-35	8.81458e-34	0.608875	0.0126342
AC099788.1	CCK/VIP	12.2986	9.21209e-35	1.67766e-33	2.58504	0.0761213
AL590432.1	CCK/VIP	12.2911	1.01163e-34	1.84039e-33	0.333111	0.00410613
AGBL4-IT1	CCK/VIP	12.2847	1.09451e-34	1.99012e-33	2.41733	0.00221099
ELAVL4	CCK/VIP	12.2802	1.15647e-34	2.10057e-33	0.640674	0.775742
AL592182.2	CCK/VIP	12.2723	1.27536e-34	2.31287e-33	0.550965	0.00694883
AL592182.1	CCK/VIP	12.2597	1.49012e-34	2.69808e-33	0.43748	0.00126342
LINC02808	CCK/VIP	12.2522	1.63552e-34	2.95824e-33	0.44062	0.00442198
AL592182.3	CCK/VIP	12.2464	1.75641e-34	3.17193e-33	1.1314	0
DMRTA2	CCK/VIP	12.2099	2.75222e-34	4.94954e-33	1.76412	0.00442198
AL049637.2	CCK/VIP	12.2093	2.77278e-34	4.98393e-33	0.674494	0
FAF1	CCK/VIP	12.204	2.95942e-34	5.31665e-33	2.58897	0.980417
AL049637.1	CCK/VIP	12.1774	4.09962e-34	7.34591e-33	0.268316	0.0202148
CDKN2C	CCK/VIP	12.1558	5.34083e-34	9.55511e-33	0.35322	0.00663298
C1orf185	CCK/VIP	12.146	6.02314e-34	1.07535e-32	2.71103	0.00189514
LINC01562	CCK/VIP	12.1102	9.32618e-34	1.6565e-32	0.453971	0.103601
RNF11	CCK/VIP	12.1092	9.43806e-34	1.67551e-32	0.280773	0.736892
AL162430.2	CCK/VIP	12.082	1.31426e-33	2.32837e-32	0.36389	0.00315856
TTC39A	CCK/VIP	12.0799	1.34921e-33	2.38907e-32	2.14214	0.0397979
TTC39A-AS1	CCK/VIP	12.0749	1.43334e-33	2.53674e-32	0.394443	0.00442198
EPS15	CCK/VIP	12.0499	1.94087e-33	3.42795e-32	3.37626	0.671826
AC104170.2	CCK/VIP	12.0389	2.21797e-33	3.91335e-32	0.191018	0
AC104170.1	CCK/VIP	12.0366	2.2805e-33	4.02162e-32	3.13508	0.0123184
OSBPL9	CCK/VIP	12.0348	2.33142e-33	4.10932e-32	1.10475	0.902085
NRDC	CCK/VIP	12.0341	2.35147e-33	4.14254e-32	0.816349	0.845862
AL050343.2	CCK/VIP	12.0335	2.36774e-33	4.16908e-32	2.41911	0.011055
AL050343.3	CCK/VIP	12.0272	2.55772e-33	4.5013e-32	0.403812	0.00221099
RAB3B	CCK/VIP	12.0016	3.48522e-33	6.11489e-32	0.374735	0.363866
TXNDC12	CCK/VIP	11.9978	3.64733e-33	6.39607e-32	0.87668	0.300063
KTI12	CCK/VIP	11.9861	4.20278e-33	7.35518e-32	1.19559	0.0268478
AL445685.1	CCK/VIP	11.9732	4.91029e-33	8.576e-32	0.714	0.0208465
TXNDC12-AS1	CCK/VIP	11.962	5.61993e-33	9.80548e-32	0.801809	0.000947568
BTF3L4	CCK/VIP	11.9581	5.88663e-33	1.02656e-31	1.78675	0.57012
ZFYVE9	CCK/VIP	11.9491	6.56262e-33	1.14329e-31	0.674293	0.920404
CC2D1B	CCK/VIP	11.9478	6.66454e-33	1.16046e-31	2.39848	0.171826
AL513218.1	CCK/VIP	11.9477	6.67432e-33	1.16158e-31	1.8459	0.00600126
AL513218.2	CCK/VIP	11.9415	7.19493e-33	1.25093e-31	0.337241	0.00884397
ORC1	CCK/VIP	11.9388	7.42809e-33	1.29081e-31	0.252418	0.0173721
PRPF38A	CCK/VIP	11.9296	8.29386e-33	1.43981e-31	0.348501	0.271004
TUT4	CCK/VIP	11.9007	1.17368e-32	2.03241e-31	0.694716	0.976943
AL591167.1	CCK/VIP	11.8674	1.74867e-32	3.01749e-31	1.27941	0.00379027
GPX7	CCK/VIP	11.8608	1.89096e-32	3.25813e-31	1.89945	0.0729627
SHISAL2A	CCK/VIP	11.8566	1.98847e-32	3.42272e-31	1.24527	0.0325332
COA7	CCK/VIP	11.8566	1.98987e-32	3.42344e-31	0.73259	0.119078
ZYG11B	CCK/VIP	11.8248	2.90664e-32	4.99072e-31	0.647094	0.840809
ZYG11A	CCK/VIP	11.803	3.76622e-32	6.45379e-31	0.465303	0.0397979
AC099677.4	CCK/VIP	11.7879	4.50463e-32	7.71529e-31	1.39697	0
ECHDC2	CCK/VIP	11.7848	4.67366e-32	7.99687e-31	3.21053	0.574226
SCP2	CCK/VIP	11.7827	4.79501e-32	8.20044e-31	0.30513	0.654454
PODN	CCK/VIP	11.7804	4.92437e-32	8.4175e-31	0.479819	0.125711
AL445183.1	CCK/VIP	11.7395	7.99752e-32	1.36234e-30	3.74923	0.00347442
SLC1A7	CCK/VIP	11.7313	8.8114e-32	1.4995e-30	2.77849	0.0101074
AL445183.2	CCK/VIP	11.7228	9.74283e-32	1.65719e-30	0.378025	0.000315856
CPT2	CCK/VIP	11.7129	1.09528e-31	1.86117e-30	0.535889	0.0432723
AL606760.2	CCK/VIP	11.6925	1.39282e-31	2.36212e-30	0.715017	0.0663298
CZIB	CCK/VIP	11.689	1.45163e-31	2.46065e-30	0.73012	0.217625
AL606760.3	CCK/VIP	11.6693	1.82922e-31	3.09462e-30	0.171304	0.0028427
MAGOH	CCK/VIP	11.656	2.13932e-31	3.61393e-30	0.34082	0.196778
AL606760.1	CCK/VIP	11.6518	2.24597e-31	3.79223e-30	1.06953	0.0142135
LRP8	CCK/VIP	11.6245	3.09411e-31	5.21408e-30	0.962563	0.574226
AL355483.3	CCK/VIP	11.6055	3.86364e-31	6.49186e-30	0.422463	0.000631712
AL355483.1	CCK/VIP	11.5846	4.93011e-31	8.26368e-30	1.09932	0.00347442
AL355483.2	CCK/VIP	11.5845	4.93712e-31	8.27142e-30	3.73847	0.000315856
LINC01771	CCK/VIP	11.5751	5.50954e-31	9.22147e-30	1.0551	0.147505
AC119428.2	CCK/VIP	11.5737	5.60119e-31	9.37033e-30	0.442451	0.00568541
AC119428.1	CCK/VIP	11.5642	6.25847e-31	1.04496e-29	1.16182	0
LINC02812	CCK/VIP	11.5595	6.61017e-31	1.10315e-29	0.215164	0
DMRTB1	CCK/VIP	11.5494	7.43e-31	1.23878e-29	0.590087	0
GLIS1	CCK/VIP	11.5346	8.82536e-31	1.47e-29	2.76203	0.642767
NDC1	CCK/VIP	11.5271	9.63457e-31	1.60401e-29	0.337593	0.206886
YIPF1	CCK/VIP	11.5215	1.02792e-30	1.71051e-29	0.429568	0.139924
DIO1	CCK/VIP	11.5203	1.04191e-30	1.73295e-29	1.92886	0.0173721
HSPB11	CCK/VIP	11.5114	1.15558e-30	1.92108e-29	1.41784	0.353127
LRRC42	CCK/VIP	11.4886	1.5049e-30	2.4958e-29	2.63864	0.115919
LDLRAD1	CCK/VIP	11.4672	1.92747e-30	3.19049e-29	0.468509	0.000631712
TMEM59	CCK/VIP	11.4624	2.03904e-30	3.37355e-29	0.173331	0.589387
TCEANC2	CCK/VIP	11.4616	2.05604e-30	3.40004e-29	0.871808	0.138977
CDCP2	CCK/VIP	11.4599	2.09832e-30	3.46665e-29	0.191644	0.0126342
AL357673.2	CCK/VIP	11.4234	3.19609e-30	5.26517e-29	0.663117	0
CYB5RL	CCK/VIP	11.4218	3.25397e-30	5.35796e-29	0.904475	0.111181
MRPL37	CCK/VIP	11.4199	3.32659e-30	5.47492e-29	0.282165	0.218572
SSBP3	CCK/VIP	11.4074	3.83997e-30	6.31382e-29	0.214681	0.694251
SSBP3-AS1	CCK/VIP	11.3939	4.48677e-30	7.3668e-29	1.29985	0.00536955
AL161644.1	CCK/VIP	11.39	4.6925e-30	7.69726e-29	0.603047	0
AL035415.1	CCK/VIP	11.3882	4.78946e-30	7.85258e-29	2.60399	0.000947568
AC099796.2	CCK/VIP	11.3711	5.82175e-30	9.54054e-29	1.61529	0.00126342
ACOT11	CCK/VIP	11.3686	5.99564e-30	9.82085e-29	1.23288	0.326595
FAM151A	CCK/VIP	11.3542	7.06464e-30	1.15609e-28	0.885463	0.0189514
AL590093.1	CCK/VIP	11.3451	7.8474e-30	1.28236e-28	0.47988	0.00252685
MROH7	CCK/VIP	11.3218	1.024e-29	1.66939e-28	0.245659	0.300695
TTC4	CCK/VIP	11.3124	1.13988e-29	1.85743e-28	0.200303	0.245104
PARS2	CCK/VIP	11.3101	1.16971e-29	1.90513e-28	0.529392	0.0157928
TTC22	CCK/VIP	11.3073	1.20781e-29	1.96626e-28	1.22509	0.00631712
AC096536.1	CCK/VIP	11.2918	1.44068e-29	2.34095e-28	1.88698	0
LEXM	CCK/VIP	11.2814	1.62225e-29	2.63351e-28	3.65334	0.00473784
DHCR24	CCK/VIP	11.2653	1.9478e-29	3.15902e-28	1.27504	0.222994
AC096536.3	CCK/VIP	11.2644	1.96628e-29	3.1875e-28	0.403155	0.0129501
AC096536.2	CCK/VIP	11.2478	2.37448e-29	3.8438e-28	1.81863	0
DHCR24-DT	CCK/VIP	11.236	2.71548e-29	4.38964e-28	0.939263	0.00252685
AL590440.2	CCK/VIP	11.2299	2.90861e-29	4.69744e-28	0.912409	0.00347442
TMEM61	CCK/VIP	11.2194	3.27586e-29	5.28314e-28	0.675171	0.00663298
AL590440.1	CCK/VIP	11.2191	3.28541e-29	5.29608e-28	0.353337	0.000315856
BSND	CCK/VIP	11.2053	3.84176e-29	6.19003e-28	0.438271	0.000315856
PCSK9	CCK/VIP	11.1982	4.16016e-29	6.69679e-28	1.46436	0.00252685
USP24	CCK/VIP	11.1909	4.5196e-29	7.26862e-28	0.949623	0.864182
MIR4422HG	CCK/VIP	11.1779	5.23249e-29	8.39947e-28	0.358806	0.0271636
AL603840.1	CCK/VIP	11.1735	5.4949e-29	8.81661e-28	0.425034	0.0154769
LINC01755	CCK/VIP	11.1654	6.02285e-29	9.65923e-28	0.430372	0
LINC01753	CCK/VIP	11.1612	6.31071e-29	1.01162e-27	0.589968	0.000315856
AL353681.1	CCK/VIP	11.1459	7.49885e-29	1.19763e-27	0.665543	0
AC119674.1	CCK/VIP	11.1455	7.52867e-29	1.20184e-27	0.657507	0.0451674
LINC01767	CCK/VIP	11.1435	7.70347e-29	1.22861e-27	3.53334	0
PLPP3	CCK/VIP	11.1418	7.85477e-29	1.25216e-27	0.748072	0.160455
PRKAA2	CCK/VIP	11.1261	9.36021e-29	1.49077e-27	0.341052	0.841756
FYB2	CCK/VIP	11.1255	9.43192e-29	1.5015e-27	0.319565	0.0360076
C8A	CCK/VIP	11.1145	1.06627e-28	1.69508e-27	0.218442	0.000947568
C8B	CCK/VIP	11.113	1.08445e-28	1.72319e-27	0.292539	0.00126342
AL161740.1	CCK/VIP	11.11	1.12108e-28	1.77894e-27	0.539556	0.00252685
DAB1	CCK/VIP	11.0983	1.27831e-28	2.02471e-27	2.83721	0.987366
AL390243.1	CCK/VIP	11.0965	1.3043e-28	2.06399e-27	1.73887	0.00157928
DAB1-AS1	CCK/VIP	11.0917	1.37712e-28	2.17822e-27	0.301591	0.0255843
AL445193.2	CCK/VIP	11.0735	1.68595e-28	2.66182e-27	0.464602	0.0300063
OMA1	CCK/VIP	11.0682	1.78999e-28	2.8248e-27	0.385714	0.156033
AL035411.3	CCK/VIP	11.0621	1.91585e-28	3.02204e-27	0.289254	0.0107391
TACSTD2	CCK/VIP	11.0471	2.26314e-28	3.56496e-27	0.415996	0
MYSM1	CCK/VIP	11.0276	2.81251e-28	4.41826e-27	0.510921	0.676563
AL136985.3	CCK/VIP	11.019	3.09325e-28	4.85706e-27	1.15314	0.0050537
JUN	CCK/VIP	11.0189	3.09947e-28	4.86462e-27	1.00071	0.251105
LINC01135	CCK/VIP	11.0133	3.29769e-28	5.17102e-27	0.35616	0.203095
AL136985.2	CCK/VIP	11.0065	3.55691e-28	5.57497e-27	0.417452	0.000315856
AL136985.1	CCK/VIP	10.9832	4.60518e-28	7.19512e-27	5.11533	0.00852811
LINC02777	CCK/VIP	10.9659	5.57694e-28	8.70158e-27	1.09855	0.0129501
LINC01358	CCK/VIP	10.9633	5.73781e-28	8.94854e-27	0.709502	0.0628553
AL592431.2	CCK/VIP	10.9539	6.36591e-28	9.91916e-27	1.60622	0
AL592431.1	CCK/VIP	10.9538	6.36934e-28	9.92002e-27	0.679964	0.00126342
AC093425.1	CCK/VIP	10.9299	8.29303e-28	1.28812e-26	0.809698	0.0281112
AC093424.1	CCK/VIP	10.9285	8.42578e-28	1.30816e-26	0.296338	0.00442198
FGGY	CCK/VIP	10.9251	8.74915e-28	1.35714e-26	1.57193	0.441567
AL035416.1	CCK/VIP	10.9191	9.34385e-28	1.44874e-26	0.755809	0.0195831
HOOK1	CCK/VIP	10.9131	9.97709e-28	1.54484e-26	0.443223	0.734681
CYP2J2	CCK/VIP	10.9102	1.03015e-27	1.59435e-26	0.280128	0.0107391
C1orf87	CCK/VIP	10.8916	1.26386e-27	1.95431e-26	1.49664	0.0123184
LINC02778	CCK/VIP	10.8824	1.39793e-27	2.16067e-26	0.817162	0.000315856
LINC01748	CCK/VIP	10.8817	1.40865e-27	2.17626e-26	2.83304	0.0628553
AC099792.1	CCK/VIP	10.8605	1.77848e-27	2.74639e-26	1.31878	0.0985471
NFIA	CCK/VIP	10.8597	1.79281e-27	2.76728e-26	0.292555	0.716045
NFIA-AS2	CCK/VIP	10.8561	1.86519e-27	2.87772e-26	1.56575	0.090019
NFIA-AS1	CCK/VIP	10.8516	1.96046e-27	3.02065e-26	0.230413	0.00157928
AC099791.3	CCK/VIP	10.8458	2.08712e-27	3.21293e-26	0.286897	0.000315856
AC099791.4	CCK/VIP	10.8423	2.16892e-27	3.33737e-26	0.477215	0.00157928
TM2D1	CCK/VIP	10.8416	2.18586e-27	3.36195e-26	1.68986	0.566014
AC099791.2	CCK/VIP	10.8241	2.64606e-27	4.06613e-26	0.241537	0.0827543
PATJ	CCK/VIP	10.82	2.76832e-27	4.25211e-26	0.229252	0.705938
L1TD1	CCK/VIP	10.8066	3.20303e-27	4.91543e-26	1.61485	0.0126342
KANK4	CCK/VIP	10.7636	5.11439e-27	7.82778e-26	0.385133	0.113708
USP1	CCK/VIP	10.7448	6.26825e-27	9.56414e-26	1.9621	0.311118
DOCK7	CCK/VIP	10.7358	6.91038e-27	1.05346e-25	2.4516	0.879659
ANGPTL3	CCK/VIP	10.7292	7.42157e-27	1.13089e-25	0.533413	0.00568541
AC103923.1	CCK/VIP	10.7264	7.6483e-27	1.16487e-25	4.16428	0.0931775
ATG4C	CCK/VIP	10.7261	7.67368e-27	1.16776e-25	3.02937	0.567593
AC099794.1	CCK/VIP	10.7211	8.10516e-27	1.23233e-25	1.49421	0.000631712
LINC01739	CCK/VIP	10.7068	9.4551e-27	1.43569e-25	0.688079	0.000631712
AL162400.3	CCK/VIP	10.692	1.10941e-26	1.6816e-25	0.404045	0
AL162400.1	CCK/VIP	10.6767	1.30831e-26	1.98134e-25	4.70629	0
AC096543.1	CCK/VIP	10.6557	1.6399e-26	2.47809e-25	0.32528	0.000947568
LINC00466	CCK/VIP	10.6429	1.88179e-26	2.83987e-25	0.253798	0.0104232
AC096543.2	CCK/VIP	10.6355	2.03665e-26	3.06956e-25	0.246916	0
FOXD3-AS1	CCK/VIP	10.6345	2.0596e-26	3.10279e-25	0.288735	0.000315856
FOXD3	CCK/VIP	10.6321	2.11323e-26	3.18105e-25	0.425582	0
ALG6	CCK/VIP	10.6321	2.11339e-26	3.18105e-25	0.267751	0.357865
ITGB3BP	CCK/VIP	10.6305	2.14943e-26	3.23389e-25	0.32654	0.483575
BX004807.1	CCK/VIP	10.6236	2.31451e-26	3.47923e-25	0.628951	0.0192672
EFCAB7	CCK/VIP	10.6206	2.3896e-26	3.59054e-25	1.96001	0.558433
DLEU2L	CCK/VIP	10.6085	2.72187e-26	4.08446e-25	0.251428	0.138029
PGM1	CCK/VIP	10.6056	2.80566e-26	4.20836e-25	0.862001	0.428617
ROR1	CCK/VIP	10.5992	3.00571e-26	4.50452e-25	1.63702	0.15856
ROR1-AS1	CCK/VIP	10.5888	3.35997e-26	5.02888e-25	0.581208	0.0116867
AL445205.1	CCK/VIP	10.5772	3.79978e-26	5.6773e-25	2.97544	0.00126342
UBE2U	CCK/VIP	10.5745	3.91342e-26	5.84457e-25	0.763458	0.0123184
CACHD1	CCK/VIP	10.563	4.42249e-26	6.59914e-25	0.993108	0.256159
RAVER2	CCK/VIP	10.5606	4.53898e-26	6.76712e-25	0.366118	0.675932
JAK1	CCK/VIP	10.5564	4.74436e-26	7.07027e-25	0.75281	0.983575
LINC01359	CCK/VIP	10.5527	4.93612e-26	7.34969e-25	0.40244	0.186987
AL357078.2	CCK/VIP	10.5489	5.14184e-26	7.6494e-25	0.258533	0.030638
AK4	CCK/VIP	10.5371	5.82688e-26	8.64989e-25	0.325616	0.343335
DNAJC6	CCK/VIP	10.5235	6.73389e-26	9.99203e-25	0.296179	0.959886
AL139294.1	CCK/VIP	10.5144	7.41838e-26	1.09982e-24	0.844432	0.230259
LEPROT	CCK/VIP	10.5058	8.12037e-26	1.20184e-24	0.668417	0.215414
LEPR	CCK/VIP	10.5044	8.24292e-26	1.21945e-24	1.82782	0.355338
AC119800.1	CCK/VIP	10.5033	8.34219e-26	1.23361e-24	0.399533	0.000947568
AL513493.1	CCK/VIP	10.5004	8.60263e-26	1.27103e-24	4.10433	0.00189514
PDE4B	CCK/VIP	10.4994	8.69496e-26	1.28358e-24	0.299275	0.936197
AL590783.1	CCK/VIP	10.4966	8.95657e-26	1.32163e-24	0.268231	0.0195831
SGIP1	CCK/VIP	10.4866	9.95034e-26	1.46577e-24	0.27854	0.987366
AL139147.1	CCK/VIP	10.4628	1.27998e-25	1.88311e-24	0.933316	0.0843335
TCTEX1D1	CCK/VIP	10.4383	1.65802e-25	2.43617e-24	0.883636	0.198042
INSL5	CCK/VIP	10.4246	1.91461e-25	2.81197e-24	0.202422	0.00252685
WDR78	CCK/VIP	10.4176	2.06049e-25	3.02365e-24	0.595564	0.331965
AL592161.1	CCK/VIP	10.417	2.07441e-25	3.04278e-24	0.512916	0
MIER1	CCK/VIP	10.4087	2.26283e-25	3.31213e-24	0.904454	0.673721
SLC35D1	CCK/VIP	10.405	2.35137e-25	3.44028e-24	0.222381	0.502527
C1orf141	CCK/VIP	10.3839	2.93649e-25	4.28728e-24	0.22376	0.0104232
AL133320.2	CCK/VIP	10.383	2.96382e-25	4.32535e-24	0.312606	0.00347442
IL23R	CCK/VIP	10.3563	3.91766e-25	5.71012e-24	0.613765	0.00536955
IL12RB2	CCK/VIP	10.345	4.41021e-25	6.42533e-24	0.612951	0.498737
SERBP1	CCK/VIP	10.3377	4.75881e-25	6.92735e-24	0.225598	0.554327
LINC01702	CCK/VIP	10.3363	4.82686e-25	7.02345e-24	0.276495	0.000631712
GADD45A	CCK/VIP	10.3206	5.68877e-25	8.2602e-24	0.647233	0.109602
GNG12	CCK/VIP	10.304	6.7558e-25	9.79308e-24	3.13152	0.43904
GNG12-AS1	CCK/VIP	10.2916	7.69044e-25	1.11339e-23	0.259388	0.327543
DIRAS3	CCK/VIP	10.2865	8.10781e-25	1.17317e-23	1.80389	0.251737
WLS	CCK/VIP	10.2865	8.11015e-25	1.17317e-23	0.303328	0.170246
DEPDC1	CCK/VIP	10.2861	8.14481e-25	1.17769e-23	0.250768	0.039482
AL138789.1	CCK/VIP	10.262	1.04518e-24	1.50622e-23	0.409013	0.000947568
DEPDC1-AS1	CCK/VIP	10.2533	1.144e-24	1.64725e-23	0.646211	0.00947568
AL035412.1	CCK/VIP	10.2476	1.21354e-24	1.7452e-23	0.742664	0.000315856
AL033530.1	CCK/VIP	10.2355	1.37523e-24	1.97527e-23	1.29009	0.0167404
AL691520.1	CCK/VIP	10.2333	1.40604e-24	2.01783e-23	0.376823	0.00126342
LINC01707	CCK/VIP	10.2318	1.42871e-24	2.04953e-23	0.386049	0.00442198
LINC02791	CCK/VIP	10.2143	1.71116e-24	2.45063e-23	2.27482	0.00379027
LINC01758	CCK/VIP	10.2024	1.93519e-24	2.7646e-23	0.302307	0
AL359894.1	CCK/VIP	10.2018	1.94538e-24	2.77801e-23	0.209127	0.00410613
LRRC7	CCK/VIP	10.1969	2.04805e-24	2.9222e-23	0.701552	0.996841
AL117353.1	CCK/VIP	10.1948	2.09154e-24	2.98302e-23	0.182395	0.00410613
AL158840.1	CCK/VIP	10.1946	2.09526e-24	2.98708e-23	0.245501	0.0890714
LRRC40	CCK/VIP	10.1871	2.26307e-24	3.22233e-23	0.514127	0.5259
SRSF11	CCK/VIP	10.1834	2.35247e-24	3.34549e-23	0.222951	0.953253
AL353771.1	CCK/VIP	10.1776	2.49596e-24	3.54808e-23	0.479987	0.00126342
ANKRD13C	CCK/VIP	10.1746	2.57418e-24	3.65177e-23	0.209867	0.896715
HHLA3	CCK/VIP	10.1525	3.23135e-24	4.57839e-23	1.37451	0.168351
AL158839.1	CCK/VIP	10.1523	3.23504e-24	4.58174e-23	1.61553	0.00157928
CTH	CCK/VIP	10.1319	3.98782e-24	5.63863e-23	0.313205	0.18446
AL354872.2	CCK/VIP	10.1236	4.3419e-24	6.13677e-23	1.12795	0.0116867
LINC01788	CCK/VIP	10.0532	8.89193e-24	1.24859e-22	1.85152	0.00852811
AL513285.1	CCK/VIP	10.051	9.09673e-24	1.27683e-22	0.321861	0.000315856
PTGER3	CCK/VIP	10.0281	1.14675e-23	1.60894e-22	0.317254	0.0720152
AL031429.1	CCK/VIP	10.0179	1.27154e-23	1.78041e-22	0.836534	0.00126342
AL031429.2	CCK/VIP	10.0105	1.37081e-23	1.91863e-22	4.64884	0.00410613
ZRANB2-AS1	CCK/VIP	10.0025	1.48556e-23	2.0784e-22	1.00087	0.0268478
ZRANB2	CCK/VIP	9.99946	1.53226e-23	2.14287e-22	0.217434	0.946936
ZRANB2-AS2	CCK/VIP	9.99833	1.54984e-23	2.16657e-22	1.86901	0.308275
NEGR1	CCK/VIP	9.98042	1.85677e-23	2.59144e-22	0.479463	0.975047
AL354949.1	CCK/VIP	9.97946	1.87477e-23	2.61551e-22	0.64256	0.0249526
NEGR1-IT1	CCK/VIP	9.97793	1.90399e-23	2.65521e-22	0.285098	0.00126342
AL513166.1	CCK/VIP	9.97579	1.94554e-23	2.71206e-22	0.259788	0.463045
AL583808.1	CCK/VIP	9.94759	2.58356e-23	3.59419e-22	1.00438	0.0514845
LINC02796	CCK/VIP	9.94416	2.67418e-23	3.71876e-22	0.223396	0.0423247
LINC02797	CCK/VIP	9.93811	2.8416e-23	3.94681e-22	0.353534	0.0202148
LINC01360	CCK/VIP	9.93588	2.90585e-23	4.03442e-22	0.709159	0.000947568
LINC02238	CCK/VIP	9.92321	3.2997e-23	4.57021e-22	0.915321	0.00189514
AL591463.1	CCK/VIP	9.9185	3.45933e-23	4.78938e-22	0.204749	0.00473784
LRRIQ3	CCK/VIP	9.91796	3.47789e-23	4.81315e-22	0.706763	0.0391661
FPGT	CCK/VIP	9.91569	3.55774e-23	4.92168e-22	0.542288	0.374289
TNNI3K	CCK/VIP	9.9148	3.58963e-23	4.96182e-22	0.288449	0.447252
AC093158.1	CCK/VIP	9.90842	3.82666e-23	5.28735e-22	0.248244	0.0224258
AC105271.1	CCK/VIP	9.90765	3.8561e-23	5.32589e-22	0.189817	0.00252685
LRRC53	CCK/VIP	9.90056	4.13948e-23	5.71043e-22	0.583762	0.0170562
ERICH3	CCK/VIP	9.87734	5.2201e-23	7.17821e-22	0.291356	0.52211
ERICH3-AS1	CCK/VIP	9.87281	5.4615e-23	7.50717e-22	0.313283	0.043904
AC135803.1	CCK/VIP	9.87125	5.54709e-23	7.62179e-22	0.238015	0.00915982
CRYZ	CCK/VIP	9.8559	6.46337e-23	8.86665e-22	0.321719	0.106443
TYW3	CCK/VIP	9.85141	6.75869e-23	9.2681e-22	0.191824	0.354075
AC133865.1	CCK/VIP	9.8435	7.312e-23	1.00149e-21	0.540512	0
AC099786.3	CCK/VIP	9.84253	7.3832e-23	1.01084e-21	0.833527	0
AC099786.1	CCK/VIP	9.83813	7.71275e-23	1.05513e-21	0.289414	0
LHX8	CCK/VIP	9.83756	7.7569e-23	1.06074e-21	0.772858	0
AC099786.2	CCK/VIP	9.83569	7.90219e-23	1.08018e-21	0.371117	0
SLC44A5	CCK/VIP	9.80527	1.06865e-22	1.45905e-21	1.25739	0.969046
ACADM	CCK/VIP	9.80316	1.09117e-22	1.48862e-21	0.30024	0.600758
RABGGTB	CCK/VIP	9.78137	1.35365e-22	1.84306e-21	0.816515	0.207202
MSH4	CCK/VIP	9.77391	1.45716e-22	1.98244e-21	2.0672	0.225837
ASB17	CCK/VIP	9.76965	1.51976e-22	2.06679e-21	0.211605	0.00821226
AC092813.1	CCK/VIP	9.7668	1.56318e-22	2.125e-21	1.00328	0.0423247
AC092813.2	CCK/VIP	9.73827	2.07056e-22	2.80921e-21	0.843275	0.00758054
ST6GALNAC3	CCK/VIP	9.73401	2.15908e-22	2.927e-21	0.375038	0.370499
AC104458.1	CCK/VIP	9.7238	2.38713e-22	3.22856e-21	1.99876	0.00221099
LINC02567	CCK/VIP	9.707	2.81511e-22	3.80293e-21	0.539946	0.000315856
ST6GALNAC5	CCK/VIP	9.69522	3.15968e-22	4.26007e-21	0.289456	0.253632
AL035409.1	CCK/VIP	9.69461	3.17853e-22	4.28382e-21	0.180225	0.0281112
PIGK	CCK/VIP	9.68431	3.51574e-22	4.73275e-21	0.285776	0.447252
AC093433.2	CCK/VIP	9.67779	3.74722e-22	5.04043e-21	0.273078	0.0366393
AK5	CCK/VIP	9.65469	4.69586e-22	6.29195e-21	0.60899	0.932723
AC095030.1	CCK/VIP	9.65127	4.85525e-22	6.50299e-21	0.508178	0.0230575
AC093575.1	CCK/VIP	9.64683	5.06964e-22	6.78487e-21	0.289387	0.0151611
AC118549.1	CCK/VIP	9.64229	5.29932e-22	7.08676e-21	1.48926	0.876184
USP33	CCK/VIP	9.64149	5.34073e-22	7.13937e-21	0.376857	0.915035
MIGA1	CCK/VIP	9.63423	5.73212e-22	7.65369e-21	0.475638	0.810486
NEXN-AS1	CCK/VIP	9.62797	6.09226e-22	8.12827e-21	0.284576	0.0192672
NEXN	CCK/VIP	9.62211	6.44952e-22	8.6016e-21	0.16577	0.154769
FUBP1	CCK/VIP	9.60535	7.59028e-22	1.01113e-20	0.221459	0.775426
DNAJB4	CCK/VIP	9.6041	7.68239e-22	1.02301e-20	2.00353	0.375237
GIPC2	CCK/VIP	9.58943	8.85772e-22	1.17544e-20	0.199321	0.565066
AC103591.3	CCK/VIP	9.58779	8.99882e-22	1.1937e-20	0.311119	0.00157928
AC103591.4	CCK/VIP	9.58472	9.271e-22	1.22933e-20	1.0545	0.0113708
AC096531.2	CCK/VIP	9.58462	9.28022e-22	1.23008e-20	0.496428	0.00663298
PTGFR	CCK/VIP	9.57784	9.91006e-22	1.31206e-20	0.564774	0.251737
IFI44L	CCK/VIP	9.5704	1.06495e-21	1.40888e-20	0.304683	0.00221099
IFI44	CCK/VIP	9.55954	1.18285e-21	1.56246e-20	1.96367	0.0486418
ADGRL4	CCK/VIP	9.54447	1.36804e-21	1.80501e-20	4.14851	0.123184
LINC02792	CCK/VIP	9.53145	1.55104e-21	2.04334e-20	0.218426	0
AC099671.1	CCK/VIP	9.51944	1.74109e-21	2.29196e-20	0.605248	0.00221099
AC098657.2	CCK/VIP	9.51915	1.74596e-21	2.2975e-20	0.267086	0
AL136234.1	CCK/VIP	9.5112	1.88484e-21	2.47648e-20	0.576311	0
LINC01781	CCK/VIP	9.4896	2.31925e-21	3.04261e-20	0.462409	0.00126342
AC093154.1	CCK/VIP	9.48197	2.49523e-21	3.26851e-20	0.408102	0
ADGRL2	CCK/VIP	9.47577	2.64804e-21	3.46605e-20	0.316546	0.730891
AL138799.2	CCK/VIP	9.47052	2.78443e-21	3.6418e-20	0.587226	0.00126342
AL138799.4	CCK/VIP	9.46867	2.83437e-21	3.70572e-20	0.443827	0.0271636
AC117944.1	CCK/VIP	9.46835	2.84308e-21	3.71569e-20	0.655566	0.0508528
AL157944.1	CCK/VIP	9.4459	3.52377e-21	4.60009e-20	3.81435	0.0666456
LINC01362	CCK/VIP	9.4391	3.76005e-21	4.90483e-20	0.193954	0.0205306
LINC01361	CCK/VIP	9.42265	4.39862e-21	5.72053e-20	0.730237	0.00189514
AC116099.1	CCK/VIP	9.42232	4.41243e-21	5.73632e-20	0.435424	0.013266
LINC01712	CCK/VIP	9.41745	4.62167e-21	6.00383e-20	0.2846	0.00189514
LINC01725	CCK/VIP	9.41236	4.85132e-21	6.29741e-20	0.34554	0.186355
AL035706.1	CCK/VIP	9.40837	5.03883e-21	6.5359e-20	0.567512	0.000947568
TTLL7	CCK/VIP	9.39943	5.48583e-21	7.1077e-20	2.05524	0.943778
TTLL7-IT1	CCK/VIP	9.39467	5.73983e-21	7.43122e-20	0.222604	0.0808591
AC104454.2	CCK/VIP	9.39451	5.74867e-21	7.43987e-20	0.471666	0.00157928
AL359504.2	CCK/VIP	9.39118	5.93316e-21	7.67576e-20	0.570372	0.0514845
PRKACB	CCK/VIP	9.38936	6.03671e-21	7.80679e-20	2.17533	0.987997
SAMD13	CCK/VIP	9.34635	9.07205e-21	1.17015e-19	0.296758	0.0113708
DNASE2B	CCK/VIP	9.3384	9.78003e-21	1.26053e-19	0.331261	0.000315856
AL844170.1	CCK/VIP	9.33521	1.00794e-20	1.29863e-19	0.658857	0.000631712
GNG5	CCK/VIP	9.3333	1.02629e-20	1.32178e-19	0.612422	0.0221099
SPATA1	CCK/VIP	9.31709	1.19577e-20	1.53719e-19	2.93119	0.0555907
CTBS	CCK/VIP	9.29975	1.40774e-20	1.80564e-19	0.318465	0.126027
AL359762.1	CCK/VIP	9.2952	1.46936e-20	1.88258e-19	0.580633	0.00473784
AL359762.2	CCK/VIP	9.29408	1.48478e-20	1.90163e-19	0.386151	0.000947568
LINC01555	CCK/VIP	9.29345	1.49372e-20	1.91237e-19	1.55941	0.000947568
SSX2IP	CCK/VIP	9.28105	1.67814e-20	2.14529e-19	0.219106	0.660771
AC104169.1	CCK/VIP	9.27973	1.69913e-20	2.17133e-19	0.44075	0
LPAR3	CCK/VIP	9.27802	1.7266e-20	2.2048e-19	2.47989	0.00379027
MCOLN2	CCK/VIP	9.27617	1.75672e-20	2.24243e-19	0.421948	0.00347442
WDR63	CCK/VIP	9.27372	1.79772e-20	2.29392e-19	0.298411	0.0277953
MCOLN3	CCK/VIP	9.27252	1.81799e-20	2.31893e-19	1.86227	0.0164245
SYDE2	CCK/VIP	9.25769	2.08909e-20	2.66079e-19	0.872864	0.173721
C1orf52	CCK/VIP	9.25356	2.1713e-20	2.76449e-19	2.45974	0.314277
BCL10	CCK/VIP	9.25265	2.18988e-20	2.78711e-19	0.194223	0.109602
AL078459.1	CCK/VIP	9.23795	2.51275e-20	3.19332e-19	0.356806	0.0897031
DDAH1	CCK/VIP	9.22656	2.79456e-20	3.54624e-19	0.270782	0.31175
AL360219.1	CCK/VIP	9.2115	3.21609e-20	4.07367e-19	0.294033	0.000315856
AC092807.3	CCK/VIP	9.21121	3.2247e-20	4.08309e-19	1.70026	0.00410613
AC092807.2	CCK/VIP	9.18157	4.24837e-20	5.37137e-19	0.60212	0.000631712
CCN1	CCK/VIP	9.17849	4.37167e-20	5.52322e-19	0.519049	0.00189514
AC092807.1	CCK/VIP	9.17736	4.41798e-20	5.57764e-19	0.301783	0.000315856
ZNHIT6	CCK/VIP	9.16748	4.84188e-20	6.11057e-19	1.33006	0.482312
COL24A1	CCK/VIP	9.16502	4.95373e-20	6.24716e-19	0.809527	0.0600126
LINC02795	CCK/VIP	9.1621	5.08985e-20	6.41648e-19	0.633253	0.129185
ODF2L	CCK/VIP	9.16205	5.09223e-20	6.41714e-19	0.364558	0.858812
CLCA2	CCK/VIP	9.14914	5.73865e-20	7.22383e-19	0.56715	0.00221099
CLCA1	CCK/VIP	9.14012	6.23855e-20	7.84739e-19	0.23205	0.00315856
CLCA4	CCK/VIP	9.13962	6.26693e-20	7.88022e-19	0.295777	0.00568541
CLCA4-AS1	CCK/VIP	9.13664	6.44207e-20	8.0975e-19	0.267252	0.0720152
AL049597.2	CCK/VIP	9.13386	6.60982e-20	8.30533e-19	0.488391	0.0186355
SH3GLB1	CCK/VIP	9.13095	6.7904e-20	8.52292e-19	0.456553	0.723942
AL355981.1	CCK/VIP	9.12773	6.99516e-20	8.77674e-19	1.11024	0.00536955
SELENOF	CCK/VIP	9.12111	7.43581e-20	9.32623e-19	1.02973	0.536008
HS2ST1	CCK/VIP	9.09795	9.20531e-20	1.15288e-18	0.405779	0.708781
AL121989.1	CCK/VIP	9.09323	9.61386e-20	1.20361e-18	0.633098	0.00631712
LINC01140	CCK/VIP	9.09246	9.6823e-20	1.21148e-18	1.63172	0.00852811
LINC02801	CCK/VIP	9.08363	1.05011e-19	1.31279e-18	0.272166	0.00221099
LMO4	CCK/VIP	9.05916	1.31454e-19	1.63981e-18	0.180229	0.409033
LINC01364	CCK/VIP	9.0511	1.41535e-19	1.76429e-18	1.08993	0.00600126
PKN2-AS1	CCK/VIP	9.04481	1.49926e-19	1.86753e-18	1.0207	0.140872
AL445438.1	CCK/VIP	9.04312	1.52263e-19	1.89596e-18	0.378282	0.0224258
PKN2	CCK/VIP	9.03962	1.57218e-19	1.95695e-18	0.245654	0.873026
GTF2B	CCK/VIP	9.03618	1.62237e-19	2.0187e-18	0.69865	0.373973
KYAT3	CCK/VIP	9.01735	1.92686e-19	2.39412e-18	0.238577	0.457359
RBMXL1	CCK/VIP	9.00637	2.12986e-19	2.64255e-18	3.09467	0.171194
GBP3	CCK/VIP	8.9946	2.37085e-19	2.93522e-18	1.20633	0.00410613
GBP1	CCK/VIP	8.99245	2.41789e-19	2.99238e-18	2.19399	0.00126342
GBP2	CCK/VIP	8.94521	3.71245e-19	4.56345e-18	0.150066	0.0126342
AC104459.1	CCK/VIP	8.93802	3.96202e-19	4.8676e-18	0.311725	0.0176879
GBP7	CCK/VIP	8.938	3.9627e-19	4.8676e-18	0.879643	0.0120025
GBP4	CCK/VIP	8.93166	4.19666e-19	5.14765e-18	0.271162	0.0467467
AC099063.4	CCK/VIP	8.93123	4.21287e-19	5.1657e-18	1.85336	0.0028427
GBP5	CCK/VIP	8.92707	4.37421e-19	5.36163e-18	0.186596	0.046115
AC099063.1	CCK/VIP	8.91633	4.81993e-19	5.90168e-18	3.80997	0.000315856
GBP6	CCK/VIP	8.91512	4.87284e-19	5.96435e-18	0.939558	0.00126342
AL596214.1	CCK/VIP	8.91124	5.04667e-19	6.17493e-18	0.268141	0.0871762
LRRC8B	CCK/VIP	8.90181	5.49436e-19	6.72032e-18	1.13817	0.883765
LRRC8C-DT	CCK/VIP	8.88464	6.41266e-19	7.83521e-18	1.04489	0.233418
AC093423.2	CCK/VIP	8.86051	7.96517e-19	9.71149e-18	0.957076	0.00157928
LRRC8C	CCK/VIP	8.85629	8.27195e-19	1.00784e-17	0.676489	0.500316
AC099568.1	CCK/VIP	8.85	8.7516e-19	1.0659e-17	0.356622	0.00157928
AC099568.2	CCK/VIP	8.84453	9.1917e-19	1.11832e-17	0.424147	0.00726469
LRRC8D	CCK/VIP	8.84273	9.34117e-19	1.13611e-17	0.403332	0.764687
AL391497.1	CCK/VIP	8.83974	9.59458e-19	1.16652e-17	0.31125	0.0028427
ZNF326	CCK/VIP	8.83854	9.69811e-19	1.17869e-17	0.294622	0.603601
AL161797.1	CCK/VIP	8.83427	1.00753e-18	1.2241e-17	0.224438	0.000315856
AC098656.1	CCK/VIP	8.8341	1.00905e-18	1.22552e-17	0.177622	0.00442198
AL627316.1	CCK/VIP	8.82981	1.04858e-18	1.27263e-17	2.71137	0.00221099
LINC02787	CCK/VIP	8.82069	1.13758e-18	1.3792e-17	0.21694	0
BARHL2	CCK/VIP	8.8175	1.17042e-18	1.41802e-17	0.436035	0
AC092805.1	CCK/VIP	8.81132	1.23676e-18	1.49629e-17	0.463738	0
LINC02609	CCK/VIP	8.79887	1.382e-18	1.66908e-17	0.491231	0.273531
LINC02788	CCK/VIP	8.77977	1.63814e-18	1.97636e-17	0.367596	0.0135818
LINC01763	CCK/VIP	8.77883	1.65183e-18	1.99218e-17	0.347341	0.0135818
AC091614.1	CCK/VIP	8.77202	1.75484e-18	2.1142e-17	2.89742	0.00379027
ZNF644	CCK/VIP	8.77133	1.76567e-18	2.12651e-17	1.13194	0.848705
HFM1	CCK/VIP	8.77128	1.76644e-18	2.12669e-17	0.552798	0.534744
CDC7	CCK/VIP	8.76754	1.82618e-18	2.19708e-17	0.443654	0.393557
TGFBR3	CCK/VIP	8.74341	2.26173e-18	2.71542e-17	0.240778	0.569172
BRDT	CCK/VIP	8.74248	2.28049e-18	2.73699e-17	0.281032	0.00600126
EPHX4	CCK/VIP	8.74103	2.30996e-18	2.77138e-17	0.320335	0.108339
SETSIP	CCK/VIP	8.73939	2.34376e-18	2.81097e-17	0.378325	0.000315856
BTBD8	CCK/VIP	8.72481	2.66637e-18	3.19345e-17	2.04109	0.91156
AC104836.1	CCK/VIP	8.71807	2.82996e-18	3.38586e-17	0.339945	0.0457991
C1orf146	CCK/VIP	8.71328	2.9521e-18	3.52954e-17	0.677898	0.0255843
GLMN	CCK/VIP	8.71153	2.99793e-18	3.58309e-17	2.79716	0.63487
GFI1	CCK/VIP	8.70657	3.13202e-18	3.74206e-17	5.34677	0.00126342
EVI5	CCK/VIP	8.70463	3.18608e-18	3.80402e-17	0.196936	0.853443
DIPK1A	CCK/VIP	8.70067	3.29925e-18	3.93641e-17	3.07256	0.888503
AC093577.1	CCK/VIP	8.69633	3.42777e-18	4.08552e-17	0.622666	0.00568541
MTF2	CCK/VIP	8.69577	3.44484e-18	4.10445e-17	0.134698	0.66614
TMED5	CCK/VIP	8.68364	3.83286e-18	4.56204e-17	0.307723	0.300695
CCDC18	CCK/VIP	8.6822	3.88181e-18	4.61712e-17	0.655878	0.196147
CCDC18-AS1	CCK/VIP	8.67474	4.1451e-18	4.92859e-17	0.199507	0.781428
DR1	CCK/VIP	8.66816	4.39151e-18	5.21618e-17	1.67132	0.334491
FNBP1L	CCK/VIP	8.65061	5.12261e-18	6.0783e-17	0.389932	0.851864
BCAR3	CCK/VIP	8.65006	5.14705e-18	6.1052e-17	0.852083	0.417246
AL109613.1	CCK/VIP	8.64727	5.27466e-18	6.25442e-17	0.55069	0.00758054
AL049796.1	CCK/VIP	8.64563	5.35087e-18	6.34261e-17	0.183414	0.0688566
DNTTIP2	CCK/VIP	8.64465	5.39683e-18	6.39489e-17	1.24998	0.179406
GCLM	CCK/VIP	8.63593	5.82515e-18	6.89296e-17	1.97328	0.381238
ABCA4	CCK/VIP	8.63093	6.08576e-18	7.18902e-17	0.31932	0.00758054
ARHGAP29	CCK/VIP	8.62606	6.35033e-18	7.49643e-17	0.755605	0.40777
ARHGAP29-AS1	CCK/VIP	8.62065	6.65776e-18	7.84861e-17	1.09815	0.00821226
AC097059.1	CCK/VIP	8.61654	6.90067e-18	8.12665e-17	0.208331	0
AC118469.2	CCK/VIP	8.60887	7.37858e-18	8.68058e-17	0.442393	0.00221099
ABCD3	CCK/VIP	8.60882	7.38194e-18	8.68158e-17	0.892339	0.562224
F3	CCK/VIP	8.60241	7.80604e-18	9.17097e-17	1.97738	0.0176879
AC093117.1	CCK/VIP	8.60032	7.9493e-18	9.3361e-17	0.954944	0.00189514
SLC44A3	CCK/VIP	8.59724	8.16592e-18	9.58399e-17	0.216028	0.168351
CNN3	CCK/VIP	8.57797	9.65638e-18	1.13102e-16	0.738846	0.362603
AC105942.1	CCK/VIP	8.57496	9.91239e-18	1.16022e-16	1.6511	0.203411
ALG14	CCK/VIP	8.57408	9.98853e-18	1.16874e-16	0.303809	0.363866
AC095033.1	CCK/VIP	8.57028	1.03234e-17	1.2071e-16	0.280491	0.00568541
TLCD4	CCK/VIP	8.56808	1.05226e-17	1.22998e-16	0.270675	0.491156
AC092802.3	CCK/VIP	8.56585	1.07281e-17	1.25315e-16	3.25238	0.00157928
AC092802.1	CCK/VIP	8.5612	1.11699e-17	1.30299e-16	0.599631	0.0814908
RWDD3	CCK/VIP	8.56007	1.12796e-17	1.31489e-16	0.196128	0.274795
AC092802.2	CCK/VIP	8.55709	1.15752e-17	1.3489e-16	0.685727	0.0271636
AC092802.4	CCK/VIP	8.55472	1.18155e-17	1.37645e-16	1.14815	0.00726469
LINC01760	CCK/VIP	8.54616	1.27248e-17	1.48087e-16	0.362742	0.00126342
AL445218.1	CCK/VIP	8.53868	1.35767e-17	1.57895e-16	0.595417	0
LINC01761	CCK/VIP	8.53512	1.40006e-17	1.62716e-16	0.246204	0
LINC02607	CCK/VIP	8.51385	1.68251e-17	1.94886e-16	0.641026	0.0107391
LINC02790	CCK/VIP	8.4884	2.09501e-17	2.41693e-16	0.359932	0.00126342
LINC01787	CCK/VIP	8.48544	2.14908e-17	2.47765e-16	0.609931	0.00347442
PTBP2	CCK/VIP	8.48196	2.21438e-17	2.55208e-16	4.01778	0.91156
DPYD	CCK/VIP	8.47509	2.34893e-17	2.70535e-16	0.187415	0.469678
DPYD-AS1	CCK/VIP	8.47171	2.41827e-17	2.78427e-16	1.73351	0.026216
DPYD-IT1	CCK/VIP	8.45722	2.73822e-17	3.14322e-16	0.482536	0.00157928
DPYD-AS2	CCK/VIP	8.44798	2.96382e-17	3.39654e-16	0.244048	0
MIR137HG	CCK/VIP	8.44663	2.99838e-17	3.43501e-16	4.52232	0.688882
BX005019.1	CCK/VIP	8.43589	3.28701e-17	3.76068e-16	0.627534	0.132344
AC104453.1	CCK/VIP	8.4335	3.35466e-17	3.83554e-16	0.207608	0.000315856
LINC01776	CCK/VIP	8.42275	3.67757e-17	4.20055e-16	0.456466	0.107707
SNX7	CCK/VIP	8.42242	3.68786e-17	4.21091e-16	1.65585	0.373342
PLPPR5	CCK/VIP	8.42116	3.72786e-17	4.25377e-16	0.164733	0.853759
AL445433.2	CCK/VIP	8.41668	3.87304e-17	4.41798e-16	0.520173	0.623184
PLPPR4	CCK/VIP	8.40597	4.24332e-17	4.83556e-16	0.269144	0.893241
LINC01708	CCK/VIP	8.40305	4.35043e-17	4.95272e-16	0.401159	0.00315856
PALMD	CCK/VIP	8.40213	4.38468e-17	4.99007e-16	0.199013	0.00442198
FRRS1	CCK/VIP	8.4013	4.4156e-17	5.0236e-16	0.418682	0.0167404
AGL	CCK/VIP	8.39816	4.5354e-17	5.15819e-16	1.29318	0.697726
AC118553.1	CCK/VIP	8.39601	4.61922e-17	5.2518e-16	0.227213	0.0290587
SLC35A3	CCK/VIP	8.39074	4.83081e-17	5.49037e-16	0.831959	0.564435
MFSD14A	CCK/VIP	8.38825	4.93446e-17	5.60099e-16	0.191922	0.559381
AC093019.2	CCK/VIP	8.38665	5.00196e-17	5.67387e-16	0.242263	0.0442198
SASS6	CCK/VIP	8.3865	5.00848e-17	5.6794e-16	0.152017	0.217309
TRMT13	CCK/VIP	8.38212	5.19843e-17	5.889e-16	1.74016	0.462413
LRRC39	CCK/VIP	8.36649	5.93591e-17	6.70026e-16	1.8408	0.655401
DBT	CCK/VIP	8.36395	6.0655e-17	6.8443e-16	0.169965	0.441883
AL445928.2	CCK/VIP	8.36024	6.25891e-17	7.06023e-16	0.2755	0.078964
RTCA-AS1	CCK/VIP	8.3428	7.25509e-17	8.16795e-16	0.295963	0.176879
RTCA	CCK/VIP	8.33902	7.49103e-17	8.42534e-16	0.51909	0.329438
CDC14A	CCK/VIP	8.33849	7.52473e-17	8.46049e-16	4.77003	0.0183196
AL589990.1	CCK/VIP	8.3371	7.61362e-17	8.55485e-16	0.198046	0.000631712
GPR88	CCK/VIP	8.32818	8.2094e-17	9.2093e-16	2.74667	0.0489577
LINC01349	CCK/VIP	8.328	8.22159e-17	9.21999e-16	0.42944	0.00189514
AC099670.3	CCK/VIP	8.31963	8.82372e-17	9.88881e-16	1.82748	0.000315856
VCAM1	CCK/VIP	8.31868	8.89501e-17	9.96547e-16	0.216906	0.000315856
EXTL2	CCK/VIP	8.31582	9.11229e-17	1.02056e-15	0.20654	0.385028
AC104506.1	CCK/VIP	8.31406	9.24823e-17	1.03511e-15	0.431409	0.0331649
SLC30A7	CCK/VIP	8.30772	9.75576e-17	1.09121e-15	0.385437	0.586545
DPH5	CCK/VIP	8.29953	1.04527e-16	1.16728e-15	0.243321	0.289956
AC093157.2	CCK/VIP	8.29705	1.06725e-16	1.19144e-15	0.144173	0.000631712
AC093157.1	CCK/VIP	8.29538	1.08236e-16	1.20792e-15	1.70978	0.258054
AL109741.1	CCK/VIP	8.29216	1.1121e-16	1.2399e-15	0.240613	0
S1PR1	CCK/VIP	8.28915	1.14063e-16	1.27129e-15	2.65491	0.0028427
LINC01307	CCK/VIP	8.28295	1.20158e-16	1.33793e-15	0.256505	0.00126342
LINC01709	CCK/VIP	8.27854	1.24692e-16	1.38663e-15	1.6547	0.0161087
OLFM3	CCK/VIP	8.26717	1.37172e-16	1.52394e-15	0.578363	0.740366
AC114485.1	CCK/VIP	8.26157	1.43768e-16	1.59568e-15	0.929617	0.00694883
AC099567.1	CCK/VIP	8.25769	1.48513e-16	1.64729e-15	0.367282	0.00252685
COL11A1	CCK/VIP	8.25716	1.49183e-16	1.65366e-15	3.38783	0.525268
AC095032.2	CCK/VIP	8.24934	1.59276e-16	1.7644e-15	0.222705	0.00347442
AC095032.1	CCK/VIP	8.23829	1.74693e-16	1.93208e-15	0.585603	0.177827
RNPC3	CCK/VIP	8.23494	1.79647e-16	1.98624e-15	0.223552	0.904611
AMY2B	CCK/VIP	8.22038	2.02851e-16	2.24065e-15	0.192154	0.515477
AMY2A	CCK/VIP	8.21891	2.05357e-16	2.2676e-15	0.437067	0.00694883
AMY1A	CCK/VIP	8.21465	2.12778e-16	2.34879e-15	0.764503	0
AMY1B	CCK/VIP	8.21427	2.13452e-16	2.35548e-15	0.306923	0
AMY1C	CCK/VIP	8.2133	2.15193e-16	2.37393e-15	0.565981	0
AL591888.1	CCK/VIP	8.20654	2.27649e-16	2.50974e-15	0.385518	0.00252685
LINC01676	CCK/VIP	8.19977	2.40844e-16	2.65013e-15	0.693445	0.0214782
LINC01677	CCK/VIP	8.19464	2.5134e-16	2.76474e-15	0.412981	0.00157928
AL355306.2	CCK/VIP	8.19396	2.52766e-16	2.77954e-15	0.361482	0.00726469
LINC01661	CCK/VIP	8.19222	2.56445e-16	2.8191e-15	0.582523	0.000631712
PRMT6	CCK/VIP	8.18867	2.64131e-16	2.90175e-15	0.323596	0.123184
NTNG1	CCK/VIP	8.18015	2.83485e-16	3.11239e-15	0.441189	0.329122
VAV3	CCK/VIP	8.17718	2.90561e-16	3.18703e-15	0.32734	0.184776
VAV3-AS1	CCK/VIP	8.17637	2.92527e-16	3.20758e-15	1.26083	0.00947568
LINC02785	CCK/VIP	8.16921	3.10425e-16	3.4006e-15	0.31985	0.00410613
SLC25A24	CCK/VIP	8.1607	3.33083e-16	3.64418e-15	0.187209	0.187303
AL359258.2	CCK/VIP	8.15602	3.46236e-16	3.78568e-15	0.290688	0.00347442
NBPF4	CCK/VIP	8.15094	3.61119e-16	3.94217e-15	0.398707	0
AL359258.1	CCK/VIP	8.15065	3.61978e-16	3.95029e-15	0.184837	0
AL390038.1	CCK/VIP	8.1486	3.68172e-16	4.01536e-15	0.965709	0
NBPF6	CCK/VIP	8.14129	3.911e-16	4.26138e-15	0.537795	0
FAM102B	CCK/VIP	8.13934	3.97426e-16	4.32757e-15	1.81151	0.467783
HENMT1	CCK/VIP	8.13834	4.0073e-16	4.36217e-15	0.417016	0.0578016
AL160171.1	CCK/VIP	8.13758	4.0326e-16	4.38695e-15	0.285297	0.0078964
PRPF38B	CCK/VIP	8.13329	4.17805e-16	4.54374e-15	0.481806	0.480101
FNDC7	CCK/VIP	8.12088	4.62828e-16	5.02546e-15	0.698221	0.00821226
AL591719.2	CCK/VIP	8.11815	4.73339e-16	5.13798e-15	0.47674	0
STXBP3	CCK/VIP	8.11062	5.03615e-16	5.46318e-15	0.500751	0.507581
AKNAD1	CCK/VIP	8.09769	5.60144e-16	6.06688e-15	0.587604	0.447568
SPATA42	CCK/VIP	8.08932	6.00008e-16	6.49457e-15	0.383176	0
GPSM2	CCK/VIP	8.07555	6.71713e-16	7.24573e-15	0.777355	0.446304
CLCC1	CCK/VIP	8.06677	7.2183e-16	7.76692e-15	0.396248	0.317435
WDR47	CCK/VIP	8.06377	7.39769e-16	7.95499e-15	0.333148	0.652874
TAF13	CCK/VIP	8.05798	7.75682e-16	8.33858e-15	0.199456	0.151611
AL356488.3	CCK/VIP	8.05317	8.06789e-16	8.66759e-15	3.31425	0.0363234
TMEM167B	CCK/VIP	8.05217	8.13381e-16	8.73568e-15	1.03667	0.265951
AL356488.2	CCK/VIP	8.04664	8.50982e-16	9.13668e-15	0.794858	0.0388503
C1orf194	CCK/VIP	8.04521	8.60959e-16	9.23805e-15	0.764274	0.039482
KIAA1324	CCK/VIP	8.03972	9.00406e-16	9.64933e-15	1.59723	0.782691
SARS	CCK/VIP	8.03951	9.01955e-16	9.66292e-15	1.46483	0.598863
CELSR2	CCK/VIP	8.03785	9.14297e-16	9.78908e-15	0.252693	0.524637
PSRC1	CCK/VIP	8.03318	9.49794e-16	1.01628e-14	0.349544	0.150032
MYBPHL	CCK/VIP	8.02699	9.98911e-16	1.06851e-14	0.18825	0.0998105
SORT1	CCK/VIP	8.02322	1.03005e-15	1.10079e-14	0.238795	0.895136
PSMA5	CCK/VIP	8.0214	1.04545e-15	1.1169e-14	0.613317	0.329754
SYPL2	CCK/VIP	8.01627	1.09001e-15	1.16415e-14	0.895574	0.0214782
ATXN7L2	CCK/VIP	8.01525	1.09912e-15	1.17316e-14	0.204069	0.104548
CYB561D1	CCK/VIP	8.01442	1.10654e-15	1.18071e-14	0.429191	0.146241
AMIGO1	CCK/VIP	8.00187	1.22547e-15	1.3056e-14	0.580682	0.250474
GPR61	CCK/VIP	7.98591	1.39492e-15	1.48292e-14	0.355997	0.137081
AL355310.3	CCK/VIP	7.98244	1.4347e-15	1.52427e-14	0.166854	0
GNAI3	CCK/VIP	7.98078	1.45406e-15	1.54436e-14	0.35987	0.583702
AL355310.1	CCK/VIP	7.97486	1.52553e-15	1.61828e-14	0.453862	0.00884397
GNAT2	CCK/VIP	7.96073	1.71031e-15	1.81096e-14	0.344509	0.000631712
AMPD2	CCK/VIP	7.93845	2.04723e-15	2.1591e-14	0.366336	0.444409
AL355310.2	CCK/VIP	7.93761	2.06115e-15	2.17312e-14	0.787985	0.00189514
GSTM4	CCK/VIP	7.92985	2.19404e-15	2.31111e-14	2.91996	0.120025
GSTM2	CCK/VIP	7.91966	2.38166e-15	2.50644e-14	0.588549	0.194567
GSTM1	CCK/VIP	7.90698	2.63709e-15	2.77356e-14	0.212863	0.00126342
AC000032.1	CCK/VIP	7.90435	2.69329e-15	2.83008e-14	0.155542	0.00221099
GSTM5	CCK/VIP	7.89532	2.89572e-15	3.03633e-14	0.341623	0.0890714
AL158847.1	CCK/VIP	7.88045	3.26208e-15	3.41529e-14	0.359609	0.00252685
GSTM3	CCK/VIP	7.87354	3.44739e-15	3.60602e-14	1.12861	0.301958
EPS8L3	CCK/VIP	7.87324	3.45575e-15	3.61367e-14	0.777298	0.00126342
LINC01768	CCK/VIP	7.87281	3.46765e-15	3.62502e-14	0.658044	0.0255843
AL450468.2	CCK/VIP	7.87119	3.51277e-15	3.67108e-14	0.947442	0
CSF1	CCK/VIP	7.86641	3.6497e-15	3.81072e-14	3.86595	0.0274795
AHCYL1	CCK/VIP	7.85417	4.02445e-15	4.19566e-14	0.274712	0.566014
STRIP1	CCK/VIP	7.85143	4.1133e-15	4.28699e-14	0.423287	0.411876
AL160006.1	CCK/VIP	7.83992	4.50826e-15	4.69438e-14	1.75976	0.0366393
ALX3	CCK/VIP	7.83458	4.70424e-15	4.8955e-14	2.80551	0.00568541
LINC01397	CCK/VIP	7.82656	5.01386e-15	5.21299e-14	1.99268	0.00568541
UBL4B	CCK/VIP	7.82172	5.21058e-15	5.41264e-14	0.993314	0.000315856
SLC6A17	CCK/VIP	7.81203	5.62741e-15	5.83861e-14	1.28126	0.659823
AL355990.1	CCK/VIP	7.80537	5.93277e-15	6.15173e-14	0.201726	0.00726469
AL355990.2	CCK/VIP	7.79747	6.3163e-15	6.53763e-14	0.920591	0.00157928
LINC02586	CCK/VIP	7.79551	6.41511e-15	6.63792e-14	0.270532	0.00252685
KCNC4	CCK/VIP	7.79115	6.64017e-15	6.86462e-14	0.50584	0.356601
RBM15-AS1	CCK/VIP	7.77954	7.27889e-15	7.51594e-14	0.314794	0.104548
RBM15	CCK/VIP	7.77566	7.5053e-15	7.74046e-14	1.21406	0.233102
LAMTOR5-AS1	CCK/VIP	7.77277	7.67887e-15	7.9171e-14	0.524827	0.40777
SLC16A4	CCK/VIP	7.76058	8.45407e-15	8.69817e-14	0.619685	0.0979154
AL355488.1	CCK/VIP	7.75414	8.89417e-15	9.14825e-14	0.335298	0.0953885
LAMTOR5	CCK/VIP	7.7495	9.22527e-15	9.48598e-14	0.332728	0.25458
PROK1	CCK/VIP	7.73571	1.02827e-14	1.05607e-13	1.10153	0.000947568
AL358215.2	CCK/VIP	7.73348	1.04647e-14	1.07445e-13	0.565659	0
KCNA10	CCK/VIP	7.72953	1.07944e-14	1.10731e-13	0.406158	0
KCNA2	CCK/VIP	7.71712	1.18984e-14	1.21911e-13	1.10954	0.414719
AL365361.1	CCK/VIP	7.71073	1.25104e-14	1.28067e-13	1.80945	0.424826
KCNA3	CCK/VIP	7.70943	1.26378e-14	1.29333e-13	0.394152	0.0464308
CD53	CCK/VIP	7.70107	1.34934e-14	1.37926e-13	0.828821	0.00442198
AL360270.2	CCK/VIP	7.69536	1.41101e-14	1.44102e-13	0.942915	0.00979154
AL360270.1	CCK/VIP	7.69076	1.46259e-14	1.49281e-13	3.5328	0.00694883
LRIF1	CCK/VIP	7.67465	1.65875e-14	1.69103e-13	0.958801	0.217625
AL360270.3	CCK/VIP	7.67228	1.68969e-14	1.72155e-13	1.54444	0.000315856
DRAM2	CCK/VIP	7.67203	1.6929e-14	1.7238e-13	0.258482	0.350284
CEPT1	CCK/VIP	7.66618	1.77194e-14	1.80216e-13	0.2755	0.504422
AL355816.1	CCK/VIP	7.66255	1.82277e-14	1.85277e-13	1.6322	0.000631712
AL355816.2	CCK/VIP	7.65928	1.86977e-14	1.89942e-13	0.221435	0.0028427
DENND2D	CCK/VIP	7.64636	2.06755e-14	2.09787e-13	0.669304	0.00157928
CHI3L2	CCK/VIP	7.64342	2.11533e-14	2.14509e-13	0.809551	0.00189514
CHIA	CCK/VIP	7.63558	2.24802e-14	2.27631e-13	0.243941	0.000631712
AL356387.1	CCK/VIP	7.63271	2.29875e-14	2.32699e-13	0.787275	0.000315856
PIFO	CCK/VIP	7.6291	2.36394e-14	2.39219e-13	0.186072	0.0123184
OVGP1	CCK/VIP	7.62898	2.36621e-14	2.39317e-13	0.208246	0.132975
AL390195.2	CCK/VIP	7.62625	2.41676e-14	2.44358e-13	1.8148	0.110234
AL390195.1	CCK/VIP	7.62592	2.42296e-14	2.44913e-13	0.846222	0.0631712
WDR77	CCK/VIP	7.62574	2.42643e-14	2.45192e-13	0.342439	0.0906507
ATP5PB	CCK/VIP	7.62354	2.46816e-14	2.49336e-13	0.4868	0.36355
C1orf162	CCK/VIP	7.62197	2.49841e-14	2.52318e-13	0.522672	0.0837018
TMIGD3	CCK/VIP	7.62002	2.53633e-14	2.55998e-13	1.23268	0.00315856
ADORA3	CCK/VIP	7.59646	3.04333e-14	3.06365e-13	0.261406	0.000631712
RAP1A	CCK/VIP	7.59251	3.13765e-14	3.15308e-13	0.287324	0.694251
LINC01160	CCK/VIP	7.58855	3.23498e-14	3.249e-13	0.2167	0.00157928
INKA2	CCK/VIP	7.5638	3.91448e-14	3.92118e-13	0.512605	0.143083
INKA2-AS1	CCK/VIP	7.56361	3.92046e-14	3.92603e-13	0.184548	0.0101074
AL049557.1	CCK/VIP	7.54885	4.39113e-14	4.39355e-13	0.288895	0.0078964
DDX20	CCK/VIP	7.54799	4.42021e-14	4.42137e-13	0.192596	0.156349
KCND3	CCK/VIP	7.54753	4.43595e-14	4.43582e-13	0.957613	0.904296
KCND3-IT1	CCK/VIP	7.54441	4.54353e-14	4.54208e-13	3.2975	0.00947568
KCND3-AS1	CCK/VIP	7.53972	4.70979e-14	4.70149e-13	0.199537	0.00189514
LINC01750	CCK/VIP	7.53948	4.71866e-14	4.70898e-13	0.255095	0.0953885
AL445426.1	CCK/VIP	7.5321	4.99305e-14	4.97561e-13	0.60647	0.0148452
CTTNBP2NL	CCK/VIP	7.52433	5.29924e-14	5.27397e-13	0.339121	0.430196
WNT2B	CCK/VIP	7.52315	5.34717e-14	5.31622e-13	0.237329	0.154138
AL354760.1	CCK/VIP	7.52028	5.46581e-14	5.43104e-13	1.14731	0.0154769
ST7L	CCK/VIP	7.51556	5.66685e-14	5.62595e-13	0.304868	0.721415
CAPZA1	CCK/VIP	7.51336	5.76309e-14	5.71986e-13	0.512324	0.614024
MOV10	CCK/VIP	7.50741	6.03073e-14	5.98376e-13	0.135982	0.130764
AL603832.1	CCK/VIP	7.50697	6.05096e-14	6.00211e-13	0.195751	0.00600126
RHOC	CCK/VIP	7.50624	6.08499e-14	6.03414e-13	0.239548	0.00979154
PPM1J	CCK/VIP	7.50238	6.26689e-14	6.21095e-13	0.114893	0.0429564
AL603832.2	CCK/VIP	7.50073	6.34637e-14	6.28612e-13	0.55134	0.00126342
TAFA3	CCK/VIP	7.49889	6.43582e-14	6.36923e-13	1.10622	0.00379027
LINC01356	CCK/VIP	7.49453	6.6534e-14	6.58078e-13	0.425345	0.0694883
LINC01357	CCK/VIP	7.48813	6.9862e-14	6.906e-13	1.79939	0.433039
SLC16A1	CCK/VIP	7.48423	7.19664e-14	7.10996e-13	0.305351	0.215098
SLC16A1-AS1	CCK/VIP	7.47653	7.63134e-14	7.53726e-13	0.23297	0.852495
AL390242.1	CCK/VIP	7.46496	8.33241e-14	8.21324e-13	1.62335	0.12729
LRIG2-DT	CCK/VIP	7.46447	8.36363e-14	8.24166e-13	0.195714	0.361023
LRIG2	CCK/VIP	7.46024	8.63632e-14	8.50795e-13	0.177315	0.569804
MAGI3	CCK/VIP	7.45155	9.22532e-14	9.07385e-13	4.35575	0.963361
PHTF1	CCK/VIP	7.45153	9.22653e-14	9.07385e-13	0.3342	0.717941
RSBN1	CCK/VIP	7.44998	9.33576e-14	9.17344e-13	0.226999	0.643083
AL137856.1	CCK/VIP	7.44925	9.38689e-14	9.22105e-13	0.180876	0.0274795
PTPN22	CCK/VIP	7.4348	1.04722e-13	1.02726e-12	0.310344	0.0435881
AP4B1-AS1	CCK/VIP	7.43443	1.05021e-13	1.02989e-12	0.420308	0.0581175
BCL2L15	CCK/VIP	7.43301	1.06155e-13	1.04072e-12	1.50044	0.0546431
AP4B1	CCK/VIP	7.43251	1.06554e-13	1.04434e-12	0.251787	0.264687
DCLRE1B	CCK/VIP	7.42431	1.13367e-13	1.11016e-12	1.18468	0.0293746
HIPK1-AS1	CCK/VIP	7.4121	1.24318e-13	1.21603e-12	0.261752	0.0189514
HIPK1	CCK/VIP	7.41128	1.2509e-13	1.22323e-12	0.48669	0.643083
OLFML3	CCK/VIP	7.41069	1.25642e-13	1.22794e-12	1.80323	0.00189514
AL591742.2	CCK/VIP	7.4056	1.30563e-13	1.27495e-12	0.154114	0.000947568
SYT6	CCK/VIP	7.38435	1.53203e-13	1.49223e-12	0.25303	0.181301
AL121999.1	CCK/VIP	7.3821	1.55808e-13	1.51675e-12	1.39729	0.00126342
TRIM33	CCK/VIP	7.38016	1.58102e-13	1.53865e-12	0.301175	0.882186
BCAS2	CCK/VIP	7.37819	1.60453e-13	1.56108e-12	0.333906	0.245104
DENND2C	CCK/VIP	7.36762	1.737e-13	1.68712e-12	1.55675	0.0536955
AMPD1	CCK/VIP	7.36715	1.74318e-13	1.69228e-12	0.604071	0
NRAS	CCK/VIP	7.36624	1.75505e-13	1.70321e-12	0.329143	0.129185
CSDE1	CCK/VIP	7.36133	1.82091e-13	1.76465e-12	0.669904	0.772268
SIKE1	CCK/VIP	7.35713	1.87903e-13	1.81944e-12	5.25149	0.273215
SYCP1	CCK/VIP	7.34885	1.99924e-13	1.9342e-12	0.263132	0.0243209
TSHB	CCK/VIP	7.3468	2.03013e-13	1.96299e-12	0.218371	0
TSPAN2	CCK/VIP	7.34198	2.10464e-13	2.0339e-12	0.906281	0.28427
LINC01765	CCK/VIP	7.33637	2.19472e-13	2.11976e-12	0.300752	0.0186355
AL049825.1	CCK/VIP	7.33477	2.22097e-13	2.14448e-12	0.371111	0.00536955
NGF-AS1	CCK/VIP	7.32838	2.32948e-13	2.24678e-12	0.327958	0.0353759
NGF	CCK/VIP	7.31682	2.53923e-13	2.44703e-12	0.258913	0.174668
AL512638.3	CCK/VIP	7.30578	2.75671e-13	2.65365e-12	0.171812	0
VANGL1	CCK/VIP	7.30244	2.82586e-13	2.71946e-12	0.36102	0.048326
CASQ2	CCK/VIP	7.28954	3.11023e-13	2.99145e-12	0.42568	0.00126342
NHLH2	CCK/VIP	7.28556	3.20334e-13	3.07929e-12	2.32549	0.000947568
LINC01649	CCK/VIP	7.28369	3.24823e-13	3.12157e-12	0.481377	0.0126342
SLC22A15	CCK/VIP	7.28218	3.28478e-13	3.15494e-12	0.173499	0.57391
AL365318.1	CCK/VIP	7.27345	3.50423e-13	3.36291e-12	0.725499	0.00663298
MAB21L3	CCK/VIP	7.27248	3.52939e-13	3.38611e-12	3.41042	0.00726469
LINC01779	CCK/VIP	7.26622	3.69675e-13	3.54176e-12	0.360178	0
AL355538.1	CCK/VIP	7.25848	3.91468e-13	3.74743e-12	0.446964	0.00189514
ATP1A1	CCK/VIP	7.25649	3.97276e-13	3.79988e-12	1.93123	0.764371
ATP1A1-AS1	CCK/VIP	7.25415	4.04197e-13	3.865e-12	0.367455	0.135502
LINC01762	CCK/VIP	7.25307	4.07432e-13	3.89378e-12	1.70455	0.0164245
AL136376.1	CCK/VIP	7.25286	4.08061e-13	3.89763e-12	0.500484	0
AL390066.1	CCK/VIP	7.25204	4.10544e-13	3.92027e-12	0.189745	0.00915982
AL390066.2	CCK/VIP	7.24964	4.17874e-13	3.98806e-12	1.40301	0.000315856
CD58	CCK/VIP	7.2326	4.73819e-13	4.51324e-12	0.565777	0.0571699
IGSF3	CCK/VIP	7.22748	4.92039e-13	4.67905e-12	0.347377	0.507896
C1orf137	CCK/VIP	7.22487	5.01591e-13	4.76726e-12	0.807958	0.000315856
CD2	CCK/VIP	7.21154	5.53211e-13	5.25497e-12	0.132601	0
AL157904.1	CCK/VIP	7.21129	5.54224e-13	5.2617e-12	0.719867	0.000631712
PTGFRN	CCK/VIP	7.20542	5.78636e-13	5.48742e-12	2.57071	0.129817
CD101	CCK/VIP	7.20472	5.81629e-13	5.5143e-12	0.450877	0.011055
AL445231.1	CCK/VIP	7.20453	5.8244e-13	5.52047e-12	0.332765	0.00315856
TTF2	CCK/VIP	7.19808	6.10653e-13	5.78629e-12	0.247922	0.137397
TRIM45	CCK/VIP	7.19803	6.10871e-13	5.78677e-12	0.35586	0.032849
VTCN1	CCK/VIP	7.19762	6.12713e-13	5.80104e-12	0.85314	0.00315856
LINC01525	CCK/VIP	7.19445	6.27147e-13	5.93606e-12	0.217875	0.00157928
AL358072.1	CCK/VIP	7.19179	6.39464e-13	6.05098e-12	4.13928	0.0120025
MAN1A2	CCK/VIP	7.1849	6.72566e-13	6.35551e-12	0.461001	0.953569
AL157902.1	CCK/VIP	7.18276	6.83195e-13	6.45418e-12	0.204016	0.000631712
TENT5C	CCK/VIP	7.1797	6.98642e-13	6.59831e-12	0.551743	0.0492735
GDAP2	CCK/VIP	7.17743	7.10362e-13	6.70716e-12	0.358353	0.48168
WDR3	CCK/VIP	7.16942	7.53156e-13	7.10927e-12	0.418833	0.228996
SPAG17	CCK/VIP	7.1687	7.57121e-13	7.14279e-12	1.04096	0.0375869
AL391557.1	CCK/VIP	7.15807	8.18202e-13	7.71482e-12	0.65352	0
TBX15	CCK/VIP	7.15559	8.33112e-13	7.84899e-12	2.1061	0.00221099
AL139420.1	CCK/VIP	7.15236	8.52961e-13	8.02723e-12	2.28463	0
AL139420.2	CCK/VIP	7.14854	8.77047e-13	8.24715e-12	2.50089	0
WARS2	CCK/VIP	7.13685	9.54948e-13	8.96992e-12	0.219172	0.238787
WARS2-IT1	CCK/VIP	7.13562	9.63531e-13	9.04808e-12	0.341931	0.00631712
