## Supplementary tables for "Interneuron diversity in the human dorsal striatum" (part 3 of 3)

### Sheet: S_tab_2 IN Class (continued)
gene	ctype	scores	pvals	pvals_adj	logfoldchanges	pts
WARS2-AS1	CCK/VIP	7.12964	1.00631e-12	9.44464e-12	0.905775	0.440619
AL359915.1	CCK/VIP	7.12681	1.02721e-12	9.63818e-12	0.709591	0.028427
LINC01780	CCK/VIP	7.11819	1.09355e-12	1.02467e-11	0.141167	0.00442198
HAO2	CCK/VIP	7.10062	1.242e-12	1.16157e-11	0.32335	0.000947568
HSD3B2	CCK/VIP	7.09919	1.25491e-12	1.17269e-11	0.838434	0
HSD3B1	CCK/VIP	7.09798	1.26596e-12	1.18269e-11	2.22777	0.00189514
LINC00622	CCK/VIP	7.09793	1.26637e-12	1.18276e-11	0.657447	0.0675932
ZNF697	CCK/VIP	7.09327	1.30975e-12	1.22261e-11	1.60472	0.154769
PHGDH	CCK/VIP	7.09105	1.331e-12	1.24211e-11	0.252825	0.0227416
HMGCS2	CCK/VIP	7.09073	1.33408e-12	1.24465e-11	0.312154	0.000947568
REG4	CCK/VIP	7.08667	1.37375e-12	1.28096e-11	0.224637	0
ADAM30	CCK/VIP	7.08439	1.39661e-12	1.30193e-11	0.601894	0
NOTCH2	CCK/VIP	7.07346	1.51117e-12	1.40569e-11	0.21434	0.186987
AC245008.1	CCK/VIP	7.07068	1.54179e-12	1.4334e-11	0.658265	0
SEC22B	CCK/VIP	7.06122	1.65046e-12	1.53237e-11	0.683376	0.411876
AC253572.1	CCK/VIP	7.04947	1.79604e-12	1.66529e-11	0.305745	0
NBPF26	CCK/VIP	7.04659	1.83351e-12	1.69866e-11	0.396376	0.108023
AC253572.2	CCK/VIP	7.02836	2.08978e-12	1.93194e-11	0.399366	0.00473784
PPIAL4A	CCK/VIP	7.02828	2.0909e-12	1.93246e-11	0.272397	0
LINC00623	CCK/VIP	7.02816	2.09268e-12	1.93358e-11	0.419222	0.431775
FCGR1B	CCK/VIP	7.02073	2.20708e-12	2.0382e-11	0.431538	0.000947568
AC244453.3	CCK/VIP	7.0198	2.22186e-12	2.0513e-11	1.86543	0.0675932
AC244453.2	CCK/VIP	7.01845	2.24339e-12	2.07062e-11	0.456742	0.00189514
AC244453.1	CCK/VIP	7.01426	2.31175e-12	2.13201e-11	0.347329	0.0195831
FAM72B	CCK/VIP	7.00496	2.4705e-12	2.27538e-11	0.543717	0.00536955
SRGAP2C	CCK/VIP	7.00403	2.48699e-12	2.28873e-11	1.20171	0.657612
SRGAP2-AS1	CCK/VIP	6.9924	2.70226e-12	2.48419e-11	0.188668	0.0385344
LINC02798	CCK/VIP	6.97855	2.98247e-12	2.7367e-11	0.770022	0.432407
AL592494.1	CCK/VIP	6.97669	3.02215e-12	2.77089e-11	0.702757	0.00157928
AL592494.2	CCK/VIP	6.97594	3.03832e-12	2.78498e-11	1.14949	0.00347442
LINC01691	CCK/VIP	6.97551	3.04766e-12	2.7928e-11	0.338192	0.000631712
LINC02799	CCK/VIP	6.96968	3.17656e-12	2.9086e-11	0.16723	0
AC239800.2	CCK/VIP	6.96545	3.27352e-12	2.995e-11	0.741422	0.0530638
LINC02591	CCK/VIP	6.96263	3.3399e-12	3.05169e-11	0.221961	0.14403
HIST2H3PS2	CCK/VIP	6.95353	3.56264e-12	3.25177e-11	0.273856	0.0777006
AC246680.1	CCK/VIP	6.95059	3.63754e-12	3.31926e-11	1.30987	0.00884397
FAM72C	CCK/VIP	6.94062	3.90394e-12	3.5567e-11	0.248253	0.00347442
IGKV1OR1-1	CCK/VIP	6.93811	3.97371e-12	3.61836e-11	2.56963	0
LINC02802	CCK/VIP	6.93377	4.09759e-12	3.73018e-11	0.168246	0.203095
AC246785.3	CCK/VIP	6.92312	4.41802e-12	4.01764e-11	0.358644	0.0135818
NBPF15	CCK/VIP	6.91255	4.76012e-12	4.32646e-11	0.231319	0.335439
LINC01632	CCK/VIP	6.91068	4.82339e-12	4.38166e-11	1.24098	0.00568541
FP700111.1	CCK/VIP	6.90496	5.02165e-12	4.55696e-11	3.68771	0.0369551
SRGAP2B	CCK/VIP	6.9028	5.09888e-12	4.6234e-11	0.211971	0.578016
FAM72D	CCK/VIP	6.89766	5.28649e-12	4.79226e-11	1.24616	0.00536955
PPIAL4D	CCK/VIP	6.89567	5.36101e-12	4.85853e-11	1.63829	0
AC245014.3	CCK/VIP	6.89174	5.51126e-12	4.98947e-11	0.150342	0.00126342
AC245014.1	CCK/VIP	6.88764	5.67264e-12	5.13153e-11	0.667851	0.0151611
NBPF20	CCK/VIP	6.88696	5.69962e-12	5.15459e-11	0.294581	0.137713
AC239860.4	CCK/VIP	6.8842	5.81131e-12	5.25284e-11	0.183747	0.0259002
GPR89A	CCK/VIP	6.87887	6.03289e-12	5.44742e-11	0.146052	0.272584
PDZK1	CCK/VIP	6.8758	6.16435e-12	5.56322e-11	0.516442	0.0442198
CD160	CCK/VIP	6.8719	6.33539e-12	5.7146e-11	0.903302	0.00726469
RNF115	CCK/VIP	6.86956	6.44007e-12	5.8075e-11	0.589342	0.788061
POLR3C	CCK/VIP	6.85869	6.94969e-12	6.26215e-11	1.31533	0.270373
NUDT17	CCK/VIP	6.85708	7.02826e-12	6.32965e-11	2.94889	0.037271
PIAS3	CCK/VIP	6.85537	7.11272e-12	6.40238e-11	0.426116	0.157928
ANKRD35	CCK/VIP	6.85094	7.3366e-12	6.60046e-11	4.52283	0.100758
ITGA10	CCK/VIP	6.85077	7.34527e-12	6.60653e-11	3.01995	0.0938092
AC243547.1	CCK/VIP	6.84615	7.58618e-12	6.81966e-11	1.62804	0
PEX11B	CCK/VIP	6.8456	7.61576e-12	6.84447e-11	1.77999	0.187618
RBM8A	CCK/VIP	6.82243	8.95118e-12	8.02314e-11	0.276036	0.222678
LIX1L-AS1	CCK/VIP	6.82241	8.95281e-12	8.02314e-11	0.333808	0.0739103
LIX1L	CCK/VIP	6.81952	9.1346e-12	8.17836e-11	0.263309	0.189514
ANKRD34A	CCK/VIP	6.81543	9.39798e-12	8.41117e-11	0.174703	0.081175
AC243547.2	CCK/VIP	6.8033	1.02252e-11	9.13728e-11	1.06126	0.00473784
POLR3GL	CCK/VIP	6.80073	1.04092e-11	9.29932e-11	0.258315	0.222994
TXNIP	CCK/VIP	6.79484	1.08432e-11	9.68453e-11	0.167424	0.0587492
HJV	CCK/VIP	6.78065	1.19634e-11	1.06768e-10	0.389419	0.0173721
AC239799.2	CCK/VIP	6.78033	1.19898e-11	1.06976e-10	0.586145	0.00947568
LINC01719	CCK/VIP	6.77665	1.2299e-11	1.0965e-10	1.12681	0.111813
NBPF10	CCK/VIP	6.77647	1.23146e-11	1.0976e-10	0.387212	0.0360076
NOTCH2NLA	CCK/VIP	6.76949	1.29238e-11	1.15071e-10	0.606754	0.0337966
AC239799.1	CCK/VIP	6.76879	1.29868e-11	1.15602e-10	0.148663	0.000631712
PPIAL4H	CCK/VIP	6.76862	1.30019e-11	1.15707e-10	1.14879	0.00221099
AC245407.2	CCK/VIP	6.75956	1.38416e-11	1.23021e-10	0.133754	0.0183196
NBPF12	CCK/VIP	6.75816	1.39752e-11	1.24113e-10	0.955026	0.455464
AC244394.2	CCK/VIP	6.7581	1.39811e-11	1.24133e-10	0.434357	0.00252685
PRKAB2	CCK/VIP	6.75746	1.40428e-11	1.24649e-10	0.415534	0.291535
AC242426.2	CCK/VIP	6.74803	1.49862e-11	1.32887e-10	0.21141	0.391346
FMO5	CCK/VIP	6.74544	1.52562e-11	1.35246e-10	0.34086	0.0944409
CHD1L	CCK/VIP	6.73355	1.65576e-11	1.46632e-10	3.60496	0.0341124
LINC00624	CCK/VIP	6.72398	1.76832e-11	1.56439e-10	0.808466	0.0998105
BCL9	CCK/VIP	6.72284	1.78213e-11	1.5754e-10	0.660701	0.58307
ACP6	CCK/VIP	6.71983	1.81939e-11	1.60752e-10	0.165649	0.353443
AC241644.1	CCK/VIP	6.71968	1.8213e-11	1.6088e-10	0.397952	0
GJA5	CCK/VIP	6.71739	1.85009e-11	1.6338e-10	0.152732	0
AC241644.2	CCK/VIP	6.71593	1.86874e-11	1.64985e-10	0.306694	0
GPR89B	CCK/VIP	6.71183	1.922e-11	1.69514e-10	5.67812	0.390082
AC239803.1	CCK/VIP	6.70542	2.00833e-11	1.77083e-10	0.57019	0.00821226
LINC02804	CCK/VIP	6.69855	2.10498e-11	1.85557e-10	0.348306	0.0161087
NBPF11	CCK/VIP	6.69691	2.12874e-11	1.87604e-10	0.190878	0.31933
LINC02805	CCK/VIP	6.69487	2.1586e-11	1.9009e-10	0.736588	0.0300063
AC239809.3	CCK/VIP	6.6948	2.1596e-11	1.9013e-10	0.931446	0.578648
LINC01731	CCK/VIP	6.69429	2.16728e-11	1.90757e-10	0.254258	0.0123184
LINC01138	CCK/VIP	6.68845	2.25552e-11	1.98221e-10	1.73996	0.815856
LINC02806	CCK/VIP	6.68409	2.32362e-11	2.04049e-10	0.774701	0
AC245100.1	CCK/VIP	6.68346	2.33369e-11	2.04882e-10	0.229934	0.0404296
AC245100.6	CCK/VIP	6.68152	2.36481e-11	2.07508e-10	0.237323	0.0214782
PPIAL4G	CCK/VIP	6.67898	2.40612e-11	2.11026e-10	0.325519	0.074542
NBPF14	CCK/VIP	6.66974	2.56249e-11	2.2457e-10	0.707513	0.0663298
NOTCH2NLB	CCK/VIP	6.66748	2.60233e-11	2.27945e-10	0.298748	0
NUDT4B	CCK/VIP	6.66452	2.6553e-11	2.32467e-10	0.203497	0.00126342
PDE4DIP	CCK/VIP	6.65496	2.83377e-11	2.47464e-10	0.484729	0.893557
AC239802.1	CCK/VIP	6.64286	3.07658e-11	2.68193e-10	0.166078	0
AC239802.2	CCK/VIP	6.63697	3.20197e-11	2.78982e-10	0.16314	0.00442198
AC239804.1	CCK/VIP	6.63163	3.31996e-11	2.89117e-10	0.352749	0.00821226
NBPF9	CCK/VIP	6.62271	3.52677e-11	3.06817e-10	0.110603	0.235629
AC245297.3	CCK/VIP	6.62118	3.56334e-11	3.09921e-10	0.260461	0.596336
AC245297.2	CCK/VIP	6.61943	3.60593e-11	3.13467e-10	0.318581	0.030638
NOTCH2NLC	CCK/VIP	6.61801	3.64078e-11	3.16417e-10	0.295679	0.0707517
NBPF19	CCK/VIP	6.61325	3.75981e-11	3.26515e-10	0.756767	0.0457991
PPIAL4C	CCK/VIP	6.61027	3.83619e-11	3.32897e-10	1.05855	0.000315856
AC242842.1	CCK/VIP	6.59979	4.11739e-11	3.56761e-10	0.829064	0.026216
FCGR1A	CCK/VIP	6.59759	4.17888e-11	3.61908e-10	0.264555	0.00189514
HIST2H2BF	CCK/VIP	6.59184	4.34404e-11	3.76022e-10	0.606585	0.0217941
AC243772.2	CCK/VIP	6.58331	4.6009e-11	3.97857e-10	0.522524	0.00347442
HIST2H3D	CCK/VIP	6.58178	4.6485e-11	4.01873e-10	0.146066	0
HIST2H4A	CCK/VIP	6.5794	4.72349e-11	4.08254e-10	0.325959	0.000315856
HIST2H2AA3	CCK/VIP	6.57675	4.80855e-11	4.15502e-10	0.438636	0
HIST2H2AA4	CCK/VIP	6.57514	4.86064e-11	4.19793e-10	0.165959	0
HIST2H4B	CCK/VIP	6.57368	4.90875e-11	4.23736e-10	0.384545	0.00157928
AC239868.1	CCK/VIP	6.57339	4.91817e-11	4.24337e-10	0.115484	0.037271
HIST2H2BE	CCK/VIP	6.56772	5.10898e-11	4.4058e-10	3.50835	0.0211623
HIST2H2AC	CCK/VIP	6.55735	5.47732e-11	4.7199e-10	0.618976	0.0104232
HIST2H2AB	CCK/VIP	6.55625	5.51766e-11	4.75229e-10	0.527992	0.00221099
BOLA1	CCK/VIP	6.55576	5.53603e-11	4.76693e-10	0.340279	0.0448515
SV2A	CCK/VIP	6.54451	5.96909e-11	5.13036e-10	0.375694	0.817435
SF3B4	CCK/VIP	6.54117	6.10374e-11	5.244e-10	1.07246	0.111181
MTMR11	CCK/VIP	6.541	6.11078e-11	5.24874e-10	0.17032	0.0536955
OTUD7B	CCK/VIP	6.53938	6.1775e-11	5.30472e-10	0.950666	0.418509
AC244033.2	CCK/VIP	6.53532	6.34746e-11	5.44796e-10	0.642211	0.363234
VPS45	CCK/VIP	6.53356	6.42252e-11	5.51101e-10	2.68086	0.777953
PLEKHO1	CCK/VIP	6.5329	6.45081e-11	5.53391e-10	0.587321	0.421668
AC242988.2	CCK/VIP	6.53072	6.54522e-11	5.61351e-10	2.5691	0.0145294
ANP32E	CCK/VIP	6.5258	6.76376e-11	5.79663e-10	0.12995	0.251105
AC242988.1	CCK/VIP	6.52092	6.98765e-11	5.98254e-10	0.238735	0.00157928
CA14	CCK/VIP	6.52089	6.98936e-11	5.98254e-10	0.327029	0.00252685
APH1A	CCK/VIP	6.51556	7.24184e-11	6.19098e-10	0.345818	0.150979
C1orf54	CCK/VIP	6.51397	7.31908e-11	6.25391e-10	0.13242	0.0287429
CIART	CCK/VIP	6.51039	7.49551e-11	6.39991e-10	0.890375	0.0511687
MRPS21	CCK/VIP	6.50698	7.66764e-11	6.54203e-10	2.3486	0.412192
PRPF3	CCK/VIP	6.50639	7.69772e-11	6.56607e-10	0.208529	0.466203
TARS2	CCK/VIP	6.50412	7.81474e-11	6.66424e-10	0.280955	0.258686
ECM1	CCK/VIP	6.50153	7.95086e-11	6.77865e-10	0.425267	0.0467467
FALEC	CCK/VIP	6.49069	8.54447e-11	7.27756e-10	1.38854	0.10897
AL356356.1	CCK/VIP	6.48593	8.81879e-11	7.5038e-10	0.191825	0.00758054
ADAMTSL4	CCK/VIP	6.48573	8.8302e-11	7.51166e-10	0.216505	0.0116867
ADAMTSL4-AS1	CCK/VIP	6.48097	9.1137e-11	7.74328e-10	0.32902	0.146241
MCL1	CCK/VIP	6.47394	9.54777e-11	8.10411e-10	0.235298	0.171826
ENSA	CCK/VIP	6.47297	9.60948e-11	8.15248e-10	0.389249	0.925774
GOLPH3L	CCK/VIP	6.47074	9.75248e-11	8.27176e-10	1.43322	0.345862
HORMAD1	CCK/VIP	6.46325	1.02479e-10	8.68132e-10	0.238076	0.0366393
CTSS	CCK/VIP	6.46293	1.02698e-10	8.69769e-10	0.248229	0.145294
CTSK	CCK/VIP	6.46259	1.02922e-10	8.71245e-10	0.165701	0.102021
ARNT	CCK/VIP	6.46109	1.03952e-10	8.79528e-10	0.547435	0.672457
CTXND2	CCK/VIP	6.45825	1.05923e-10	8.95763e-10	0.255195	0.00726469
SETDB1	CCK/VIP	6.4529	1.09732e-10	9.26844e-10	0.128302	0.40398
CERS2	CCK/VIP	6.45029	1.11635e-10	9.42229e-10	0.721106	0.139292
AL590133.2	CCK/VIP	6.44937	1.12317e-10	9.4732e-10	0.289078	0.00126342
AL590133.1	CCK/VIP	6.44936	1.12321e-10	9.4732e-10	0.281596	0.000315856
ANXA9	CCK/VIP	6.44549	1.15224e-10	9.70858e-10	0.186566	0.0050537
MINDY1	CCK/VIP	6.43889	1.2035e-10	1.0133e-09	0.384485	0.0543272
PRUNE1	CCK/VIP	6.43063	1.27079e-10	1.06892e-09	0.168573	0.229943
BNIPL	CCK/VIP	6.42199	1.34501e-10	1.12942e-09	0.358023	0.0303222
C1orf56	CCK/VIP	6.4205	1.35832e-10	1.14032e-09	0.206378	0.122868
CDC42SE1	CCK/VIP	6.41305	1.42636e-10	1.19657e-09	2.01078	0.348389
MLLT11	CCK/VIP	6.41293	1.42753e-10	1.19726e-09	1.11316	0.392925
GABPB2	CCK/VIP	6.4121	1.43525e-10	1.20315e-09	0.390234	0.546431
AL592424.1	CCK/VIP	6.40601	1.49373e-10	1.25126e-09	0.495249	0.0236892
SEMA6C	CCK/VIP	6.40427	1.51094e-10	1.26506e-09	0.528169	0.283955
TNFAIP8L2	CCK/VIP	6.40091	1.54455e-10	1.29226e-09	5.89864	0.000947568
SCNM1	CCK/VIP	6.39493	1.60619e-10	1.34286e-09	0.157677	0.0865445
LYSMD1	CCK/VIP	6.39462	1.6095e-10	1.34531e-09	0.351021	0.074542
TMOD4	CCK/VIP	6.38428	1.72204e-10	1.43798e-09	0.80063	0
VPS72	CCK/VIP	6.38318	1.73442e-10	1.44796e-09	0.546061	0.183828
PIP5K1A	CCK/VIP	6.37769	1.79783e-10	1.49909e-09	1.60653	0.731838
PSMD4	CCK/VIP	6.37709	1.80481e-10	1.50454e-09	0.267939	0.38945
ZNF687-AS1	CCK/VIP	6.37327	1.85045e-10	1.54073e-09	0.273053	0.00536955
ZNF687	CCK/VIP	6.37304	1.85318e-10	1.54263e-09	3.53091	0.0732786
PI4KB	CCK/VIP	6.37163	1.87034e-10	1.55655e-09	2.55812	0.411876
AL391069.3	CCK/VIP	6.36355	1.97145e-10	1.63951e-09	0.133288	0.00221099
RFX5	CCK/VIP	6.36312	1.97694e-10	1.64327e-09	0.330022	0.114656
AL391069.1	CCK/VIP	6.35078	2.14224e-10	1.77725e-09	0.36798	0.000631712
AL391069.2	CCK/VIP	6.33835	2.32235e-10	1.92345e-09	0.445529	0.00379027
SELENBP1	CCK/VIP	6.33218	2.41715e-10	1.99956e-09	0.178715	0.0028427
PSMB4	CCK/VIP	6.33185	2.42234e-10	2.00337e-09	0.237647	0.263108
POGZ	CCK/VIP	6.32167	2.58755e-10	2.13592e-09	0.152205	0.907138
CGN	CCK/VIP	6.31154	2.76267e-10	2.27666e-09	0.559569	0.161087
TUFT1	CCK/VIP	6.30932	2.80273e-10	2.30802e-09	1.20011	0.16772
AL365436.2	CCK/VIP	6.30399	2.90087e-10	2.38543e-09	0.165394	0.0186355
SNX27	CCK/VIP	6.30281	2.92305e-10	2.40253e-09	0.161707	0.778585
AL391335.1	CCK/VIP	6.29865	3.00244e-10	2.4666e-09	0.248601	0.011055
CELF3	CCK/VIP	6.29362	3.10145e-10	2.54733e-09	0.320218	0.454833
AL589765.1	CCK/VIP	6.29175	3.139e-10	2.57756e-09	0.594101	0.0214782
RIIAD1	CCK/VIP	6.26799	3.65739e-10	2.99611e-09	0.623894	0.0319015
AL589765.7	CCK/VIP	6.26513	3.72506e-10	3.0501e-09	0.260072	0.0164245
MRPL9	CCK/VIP	6.26241	3.79073e-10	3.10314e-09	0.78559	0.113076
OAZ3	CCK/VIP	6.26149	3.81327e-10	3.11937e-09	0.314171	0.00568541
AL589765.4	CCK/VIP	6.2612	3.82035e-10	3.12441e-09	3.02951	0.00663298
AL589765.5	CCK/VIP	6.25701	3.92431e-10	3.20564e-09	0.13514	0.00315856
TDRKH	CCK/VIP	6.24437	4.25505e-10	3.47417e-09	1.42372	0.189514
TDRKH-AS1	CCK/VIP	6.24064	4.35791e-10	3.55647e-09	0.259904	0.0224258
AL589765.6	CCK/VIP	6.23938	4.39297e-10	3.58339e-09	0.172629	0.0233733
LINGO4	CCK/VIP	6.2342	4.5408e-10	3.70048e-09	0.148237	0.000631712
RORC	CCK/VIP	6.23224	4.59799e-10	3.74532e-09	0.276863	0.00126342
C2CD4D	CCK/VIP	6.22341	4.86476e-10	3.95888e-09	1.53253	0.00126342
C2CD4D-AS1	CCK/VIP	6.21848	5.01987e-10	4.08318e-09	0.117257	0.0202148
THEM5	CCK/VIP	6.21649	5.08401e-10	4.13341e-09	0.290484	0
THEM4	CCK/VIP	6.21019	5.29199e-10	4.29874e-09	0.691223	0.47031
AL450992.2	CCK/VIP	6.21018	5.29234e-10	4.29874e-09	0.345703	0.0587492
AL450992.3	CCK/VIP	6.20773	5.37545e-10	4.36214e-09	0.17639	0.000947568
S100A10	CCK/VIP	6.20623	5.42723e-10	4.40253e-09	0.307786	0.0126342
AL450992.1	CCK/VIP	6.20406	5.5026e-10	4.46217e-09	0.39357	0.000947568
S100A11	CCK/VIP	6.20336	5.52719e-10	4.48106e-09	0.104337	0.00315856
TCHHL1	CCK/VIP	6.20159	5.58948e-10	4.52943e-09	0.186808	0
TCHH	CCK/VIP	6.20076	5.61917e-10	4.55243e-09	0.708515	0.0120025
AL589986.1	CCK/VIP	6.19842	5.70344e-10	4.61961e-09	0.715282	0.000315856
FLG-AS1	CCK/VIP	6.19158	5.95632e-10	4.81879e-09	0.374643	0.551485
AL589986.2	CCK/VIP	6.17425	6.64768e-10	5.37182e-09	1.29319	0.00126342
HRNR	CCK/VIP	6.16653	6.98068e-10	5.63695e-09	0.645534	0.0379027
FLG	CCK/VIP	6.15959	7.29353e-10	5.88545e-09	0.336331	0.0246368
FLG2	CCK/VIP	6.15464	7.52476e-10	6.06495e-09	0.371983	0.00884397
CRNN	CCK/VIP	6.146	7.94624e-10	6.39869e-09	0.543152	0
LCE5A	CCK/VIP	6.14168	8.16544e-10	6.5706e-09	0.313492	0.000315856
CRCT1	CCK/VIP	6.13939	8.28368e-10	6.66419e-09	0.386934	0
KPRP	CCK/VIP	6.13468	8.53331e-10	6.85544e-09	0.293513	0
LCE1E	CCK/VIP	6.12899	8.844e-10	7.09513e-09	0.233022	0
SMCP	CCK/VIP	6.11285	9.78645e-10	7.8312e-09	0.201472	0
LINC01527	CCK/VIP	6.11041	9.93771e-10	7.9504e-09	0.441895	0.00189514
SPRR2E	CCK/VIP	6.11012	9.95539e-10	7.9627e-09	0.26372	0
SPRR2G	CCK/VIP	6.10519	1.02679e-09	8.20694e-09	0.171572	0.000947568
AL161636.1	CCK/VIP	6.09221	1.11364e-09	8.88875e-09	1.61429	0.00221099
LOR	CCK/VIP	6.08762	1.14602e-09	9.14093e-09	1.13412	0.0050537
PGLYRP3	CCK/VIP	6.08538	1.16216e-09	9.26752e-09	0.343923	0.000315856
PGLYRP4	CCK/VIP	6.08321	1.178e-09	9.39163e-09	2.55065	0
S100A9	CCK/VIP	6.0791	1.20857e-09	9.63315e-09	0.247538	0.000631712
S100A12	CCK/VIP	6.07639	1.22922e-09	9.79319e-09	0.125271	0
S100A8	CCK/VIP	6.06444	1.32413e-09	1.05275e-08	0.1333	0
S100A7	CCK/VIP	6.06317	1.33466e-09	1.06064e-08	1.40755	0.00347442
BX470102.1	CCK/VIP	6.06146	1.3489e-09	1.0717e-08	0.185963	0
S100A6	CCK/VIP	6.05655	1.3907e-09	1.10466e-08	0.549334	0.209097
S100A5	CCK/VIP	6.05623	1.39346e-09	1.10659e-08	0.424471	0.000315856
S100A4	CCK/VIP	6.05485	1.40544e-09	1.11586e-08	0.312276	0.000947568
S100A3	CCK/VIP	6.0533	1.41908e-09	1.1259e-08	0.430188	0
S100A2	CCK/VIP	6.04402	1.50321e-09	1.19128e-08	0.867918	0.000947568
BX470102.2	CCK/VIP	6.03994	1.54173e-09	1.22024e-08	0.341514	0.00157928
S100A16	CCK/VIP	6.03992	1.54186e-09	1.22024e-08	0.165818	0.00189514
S100A14	CCK/VIP	6.03894	1.55127e-09	1.2274e-08	0.336343	0.000315856
S100A13	CCK/VIP	6.03101	1.6294e-09	1.28686e-08	3.15757	0.0151611
S100A1	CCK/VIP	6.03083	1.63123e-09	1.28772e-08	0.141038	0.0107391
AL162258.2	CCK/VIP	6.03022	1.63732e-09	1.29175e-08	0.341	0.00315856
CHTOP	CCK/VIP	6.03021	1.63746e-09	1.29175e-08	0.298998	0.373026
SNAPIN	CCK/VIP	6.03012	1.63843e-09	1.29222e-08	0.267889	0.0843335
ILF2	CCK/VIP	6.02844	1.65555e-09	1.30482e-08	0.267494	0.172457
NPR1	CCK/VIP	6.02772	1.66285e-09	1.31028e-08	0.415034	0.000947568
INTS3	CCK/VIP	6.0273	1.66723e-09	1.31343e-08	0.443979	0.453569
AL513523.4	CCK/VIP	6.01838	1.76169e-09	1.38627e-08	1.13391	0.0028427
AL513523.3	CCK/VIP	6.00398	1.92544e-09	1.51133e-08	0.162634	0
SLC27A3	CCK/VIP	6.00135	1.95678e-09	1.53419e-08	0.12275	0.0549589
GATAD2B	CCK/VIP	6.00016	1.97127e-09	1.5452e-08	3.81419	0.8506
AL358472.5	CCK/VIP	5.99759	2.00263e-09	1.56907e-08	0.537755	0.0205306
DENND4B	CCK/VIP	5.99649	2.01633e-09	1.57944e-08	0.437346	0.323437
CRTC2	CCK/VIP	5.99477	2.03771e-09	1.59583e-08	0.258589	0.115287
SLC39A1	CCK/VIP	5.99444	2.04193e-09	1.59877e-08	3.26403	0.0492735
AL358472.4	CCK/VIP	5.98932	2.1072e-09	1.64912e-08	0.155211	0.0101074
AL358472.3	CCK/VIP	5.98733	2.13312e-09	1.6679e-08	0.509451	0.00379027
CREB3L4	CCK/VIP	5.97915	2.24304e-09	1.75266e-08	1.96498	0.00536955
JTB	CCK/VIP	5.97772	2.26278e-09	1.76728e-08	1.80573	0.224258
AL358472.2	CCK/VIP	5.97377	2.31834e-09	1.80945e-08	0.295994	0.0142135
RAB13	CCK/VIP	5.95689	2.57079e-09	2.00331e-08	1.71235	0.00379027
NUP210L	CCK/VIP	5.95616	2.58237e-09	2.01188e-08	1.17235	0.30259
TPM3	CCK/VIP	5.95174	2.65314e-09	2.06516e-08	0.226933	0.540745
C1orf189	CCK/VIP	5.94871	2.70272e-09	2.10138e-08	0.210154	0.00726469
C1orf43	CCK/VIP	5.94731	2.72577e-09	2.11835e-08	0.151709	0.403348
UBAP2L	CCK/VIP	5.93972	2.85505e-09	2.21732e-08	0.125468	0.502527
HAX1	CCK/VIP	5.93868	2.87317e-09	2.23089e-08	0.132324	0.179722
AQP10	CCK/VIP	5.9361	2.91888e-09	2.26434e-08	2.2572	0.000631712
ATP8B2	CCK/VIP	5.93209	2.99109e-09	2.31932e-08	0.160314	0.548642
IL6R-AS1	CCK/VIP	5.92618	3.10067e-09	2.4016e-08	0.282325	0.0252685
IL6R	CCK/VIP	5.92468	3.12898e-09	2.42244e-08	0.166344	0.28585
SHE	CCK/VIP	5.92197	3.18106e-09	2.46165e-08	0.117345	0.0420088
AL162591.2	CCK/VIP	5.92122	3.19571e-09	2.47244e-08	0.644722	0
TDRD10	CCK/VIP	5.92079	3.20394e-09	2.47825e-08	0.437425	0.0495894
UBE2Q1	CCK/VIP	5.91841	3.2507e-09	2.51385e-08	0.903606	0.2729
UBE2Q1-AS1	CCK/VIP	5.91779	3.263e-09	2.5228e-08	0.215671	0
AL592078.2	CCK/VIP	5.90861	3.45017e-09	2.66572e-08	0.133548	0.013266
CHRNB2	CCK/VIP	5.90828	3.45703e-09	2.66982e-08	0.65736	0.143714
AL592078.1	CCK/VIP	5.90555	3.51468e-09	2.71373e-08	0.350131	0.000315856
ADAR	CCK/VIP	5.90208	3.58947e-09	2.77087e-08	0.111274	0.759318
AL606500.1	CCK/VIP	5.89776	3.68474e-09	2.84186e-08	0.181294	0.000631712
KCNN3	CCK/VIP	5.89443	3.75973e-09	2.89582e-08	0.50971	0.629817
PMVK	CCK/VIP	5.89075	3.84445e-09	2.9558e-08	1.55739	0.167404
AL451085.1	CCK/VIP	5.89015	3.85853e-09	2.96596e-08	0.291741	0.0028427
PBXIP1	CCK/VIP	5.88795	3.91023e-09	3.00303e-08	0.154869	0.076753
PYGO2	CCK/VIP	5.88468	3.98834e-09	3.0603e-08	0.394134	0.14024
AL451085.2	CCK/VIP	5.88427	3.99821e-09	3.06651e-08	0.9594	0.0296905
SHC1	CCK/VIP	5.88187	4.0566e-09	3.10991e-08	0.2611	0.0792798
CKS1B	CCK/VIP	5.87666	4.18624e-09	3.20787e-08	1.18218	0.0331649
FLAD1	CCK/VIP	5.87586	4.20644e-09	3.22263e-08	0.293281	0.114972
LENEP	CCK/VIP	5.87	4.35786e-09	3.33494e-08	0.170472	0
ZBTB7B	CCK/VIP	5.86785	4.41486e-09	3.37781e-08	0.26758	0.0173721
DCST2	CCK/VIP	5.86669	4.44582e-09	3.39999e-08	0.112309	0.0186355
DCST1	CCK/VIP	5.86652	4.45044e-09	3.40277e-08	0.202759	0.00473784
DCST1-AS1	CCK/VIP	5.8656	4.47521e-09	3.42095e-08	0.130476	0.00442198
ADAM15	CCK/VIP	5.86475	4.49813e-09	3.43771e-08	0.449228	0.189198
EFNA4	CCK/VIP	5.85688	4.71639e-09	3.59735e-08	0.265421	0.00379027
EFNA3	CCK/VIP	5.85062	4.89746e-09	3.73299e-08	0.139474	0.189829
EFNA1	CCK/VIP	5.84657	5.01826e-09	3.82338e-08	0.144863	0.0322173
SLC50A1	CCK/VIP	5.83916	5.24659e-09	3.99461e-08	0.919753	0.0704359
DPM3	CCK/VIP	5.82162	5.82804e-09	4.42278e-08	0.575334	0.103601
KRTCAP2	CCK/VIP	5.8138	6.10703e-09	4.63043e-08	1.40133	0.166456
TRIM46	CCK/VIP	5.80087	6.59698e-09	4.99862e-08	0.630327	0.222994
MUC1	CCK/VIP	5.79496	6.83386e-09	5.17357e-08	0.193286	0.00884397
AC234582.1	CCK/VIP	5.79408	6.86982e-09	5.19965e-08	0.240902	0.0126342
THBS3	CCK/VIP	5.79333	6.90052e-09	5.22059e-08	2.80831	0.078964
MTX1	CCK/VIP	5.79146	6.97763e-09	5.27547e-08	1.43514	0.043904
AC234582.2	CCK/VIP	5.79057	7.01475e-09	5.30237e-08	2.53494	0.00252685
GBA	CCK/VIP	5.78853	7.10031e-09	5.36587e-08	1.48795	0.151295
FAM189B	CCK/VIP	5.77383	7.74878e-09	5.84442e-08	0.522378	0.187618
SCAMP3	CCK/VIP	5.77127	7.86754e-09	5.9314e-08	0.734199	0.182881
CLK2	CCK/VIP	5.77102	7.87933e-09	5.9377e-08	0.196329	0.206254
HCN3	CCK/VIP	5.75931	8.44579e-09	6.35487e-08	0.828654	0.159191
PKLR	CCK/VIP	5.75794	8.51486e-09	6.40404e-08	0.246763	0.0176879
FDPS	CCK/VIP	5.75664	8.58058e-09	6.45207e-08	0.298717	0.317435
RUSC1-AS1	CCK/VIP	5.75395	8.718e-09	6.55397e-08	2.77377	0.00884397
RUSC1	CCK/VIP	5.74992	8.92843e-09	6.70924e-08	0.256427	0.426721
ASH1L	CCK/VIP	5.74642	9.11552e-09	6.84238e-08	1.07769	0.987366
ASH1L-IT1	CCK/VIP	5.74134	9.39302e-09	7.04609e-08	0.369195	0.00726469
ASH1L-AS1	CCK/VIP	5.74001	9.46737e-09	7.10032e-08	0.178384	0.050537
AL353807.2	CCK/VIP	5.73767	9.59853e-09	7.19713e-08	0.258234	0.00157928
MSTO1	CCK/VIP	5.7315	9.95438e-09	7.46233e-08	0.284648	0.129501
AL353807.5	CCK/VIP	5.72922	1.00895e-08	7.56034e-08	0.798541	0.00600126
YY1AP1	CCK/VIP	5.72792	1.01671e-08	7.6152e-08	0.223524	0.65319
DAP3	CCK/VIP	5.72427	1.03882e-08	7.77742e-08	0.280827	0.64403
AL162734.1	CCK/VIP	5.72206	1.05238e-08	7.8738e-08	0.524455	0.00442198
GON4L	CCK/VIP	5.71935	1.06931e-08	7.99875e-08	0.418392	0.650347
SYT11	CCK/VIP	5.70354	1.17344e-08	8.75868e-08	0.301549	0.875869
RIT1	CCK/VIP	5.69786	1.21322e-08	9.04193e-08	1.245	0.136134
KHDC4	CCK/VIP	5.69378	1.24255e-08	9.2545e-08	0.2335	0.45957
RXFP4	CCK/VIP	5.69297	1.24849e-08	9.29677e-08	0.614375	0.000631712
ARHGEF2	CCK/VIP	5.69238	1.25278e-08	9.32667e-08	4.72998	0.204359
AL355388.2	CCK/VIP	5.68728	1.29075e-08	9.6032e-08	0.213396	0.00126342
AL355388.1	CCK/VIP	5.68309	1.32284e-08	9.83557e-08	0.18137	0.00379027
AL355388.3	CCK/VIP	5.67946	1.35123e-08	1.0038e-07	1.83057	0.0161087
SSR2	CCK/VIP	5.67879	1.35652e-08	1.00751e-07	3.15951	0.221731
UBQLN4	CCK/VIP	5.67745	1.36714e-08	1.01475e-07	0.167018	0.233418
LAMTOR2	CCK/VIP	5.66872	1.43868e-08	1.06693e-07	1.1029	0.0909665
RAB25	CCK/VIP	5.66544	1.46647e-08	1.0866e-07	0.414321	0.00379027
MEX3A	CCK/VIP	5.66203	1.49596e-08	1.10822e-07	0.209957	0.0363234
LMNA	CCK/VIP	5.66164	1.49931e-08	1.11046e-07	0.129532	0.379975
SEMA4A	CCK/VIP	5.65844	1.52759e-08	1.1302e-07	0.274539	0.230575
SLC25A44	CCK/VIP	5.65665	1.54358e-08	1.14178e-07	0.440452	0.197726
PMF1	CCK/VIP	5.64928	1.6112e-08	1.19085e-07	5.05223	0.264056
BGLAP	CCK/VIP	5.64513	1.65061e-08	1.21912e-07	0.243595	0.0429564
PAQR6	CCK/VIP	5.64174	1.68338e-08	1.2428e-07	0.134424	0.0322173
SMG5	CCK/VIP	5.64038	1.6968e-08	1.25216e-07	0.286683	0.357549
TMEM79	CCK/VIP	5.63654	1.735e-08	1.27953e-07	1.73993	0.032849
GLMP	CCK/VIP	5.63361	1.76474e-08	1.30091e-07	0.120486	0.0713834
VHLL	CCK/VIP	5.63207	1.78063e-08	1.31207e-07	0.303705	0.00126342
CCT3	CCK/VIP	5.62672	1.83673e-08	1.35167e-07	1.38369	0.524637
TSACC	CCK/VIP	5.6223	1.88434e-08	1.38523e-07	0.19283	0.0164245
RHBG	CCK/VIP	5.62077	1.90108e-08	1.39724e-07	0.251834	0.00473784
AL139130.1	CCK/VIP	5.61975	1.91238e-08	1.40465e-07	0.116685	0.000947568
C1orf61	CCK/VIP	5.61955	1.9145e-08	1.40591e-07	1.18338	0.551485
MEF2D	CCK/VIP	5.61903	1.92035e-08	1.4099e-07	1.22967	0.431459
AL365181.1	CCK/VIP	5.61649	1.94877e-08	1.43016e-07	5.02136	0.00315856
IQGAP3	CCK/VIP	5.60673	2.06186e-08	1.51187e-07	0.268984	0.00379027
TTC24	CCK/VIP	5.59889	2.15729e-08	1.5805e-07	0.243406	0.000631712
NAXE	CCK/VIP	5.59698	2.18124e-08	1.59669e-07	0.109913	0.0928617
GPATCH4	CCK/VIP	5.59573	2.19697e-08	1.60752e-07	0.380593	0.119394
AL365181.4	CCK/VIP	5.59568	2.19758e-08	1.60763e-07	0.583581	0.0107391
HAPLN2	CCK/VIP	5.59347	2.22574e-08	1.62754e-07	0.289389	0.137081
AL365181.2	CCK/VIP	5.59186	2.2465e-08	1.64168e-07	0.269667	0.00410613
BCAN	CCK/VIP	5.59034	2.2662e-08	1.65503e-07	0.259506	0.188882
AL365181.3	CCK/VIP	5.5804	2.39966e-08	1.75064e-07	0.385637	0.0078964
AL590666.2	CCK/VIP	5.57779	2.43597e-08	1.77675e-07	0.289974	0.000631712
NES	CCK/VIP	5.57442	2.48349e-08	1.81027e-07	0.176369	0.072331
AL590666.3	CCK/VIP	5.57168	2.52292e-08	1.83862e-07	0.467144	0.00379027
AL590666.4	CCK/VIP	5.57118	2.53016e-08	1.84351e-07	2.69864	0.0078964
CRABP2	CCK/VIP	5.57029	2.54319e-08	1.85222e-07	0.112308	0.0259002
AL590666.1	CCK/VIP	5.56998	2.54774e-08	1.85475e-07	0.124127	0.00473784
ISG20L2	CCK/VIP	5.56686	2.59365e-08	1.88738e-07	0.321287	0.224258
RRNAD1	CCK/VIP	5.56638	2.60088e-08	1.89224e-07	2.04673	0.110865
MRPL24	CCK/VIP	5.56334	2.64658e-08	1.92508e-07	0.146372	0.0777006
HDGF	CCK/VIP	5.56132	2.67746e-08	1.94714e-07	0.176101	0.307328
PRCC	CCK/VIP	5.5607	2.68699e-08	1.95365e-07	0.143389	0.362603
AL590666.5	CCK/VIP	5.56025	2.69394e-08	1.95829e-07	0.879695	0.00126342
SH2D2A	CCK/VIP	5.55243	2.81717e-08	2.04529e-07	0.370261	0.000947568
NTRK1	CCK/VIP	5.54232	2.98492e-08	2.16617e-07	1.64074	0.00631712
INSRR	CCK/VIP	5.54161	2.99699e-08	2.17447e-07	0.49799	0.00315856
PEAR1	CCK/VIP	5.53602	3.09422e-08	2.2436e-07	0.180348	0.00126342
LRRC71	CCK/VIP	5.53574	3.09923e-08	2.24629e-07	0.167516	0.0028427
ARHGEF11	CCK/VIP	5.53542	3.1049e-08	2.24993e-07	0.152555	0.827227
ETV3L	CCK/VIP	5.52678	3.26162e-08	2.35904e-07	0.4682	0.00315856
ETV3	CCK/VIP	5.52649	3.26703e-08	2.36245e-07	0.343253	0.137081
LINC02772	CCK/VIP	5.52284	3.33562e-08	2.41054e-07	0.22218	0
FCRL5	CCK/VIP	5.51947	3.40015e-08	2.45512e-07	0.873116	0.000315856
FCRL4	CCK/VIP	5.51711	3.44611e-08	2.48571e-07	0.193539	0.00126342
FCRL3	CCK/VIP	5.51627	3.46263e-08	2.4971e-07	0.975553	0
AL356276.1	CCK/VIP	5.51314	3.52486e-08	2.53932e-07	0.38623	0
FCRL2	CCK/VIP	5.50949	3.59876e-08	2.59149e-07	0.405105	0.00379027
FCRL1	CCK/VIP	5.50886	3.61163e-08	2.60021e-07	0.241323	0.000315856
CD5L	CCK/VIP	5.50847	3.6196e-08	2.6054e-07	0.292938	0.00126342
KIRREL1	CCK/VIP	5.50044	3.78852e-08	2.72358e-07	0.392668	0.395768
KIRREL1-IT1	CCK/VIP	5.4996	3.80647e-08	2.73592e-07	0.33891	0.00347442
LINC01704	CCK/VIP	5.49464	3.91514e-08	2.81052e-07	4.78916	0.00126342
CD1D	CCK/VIP	5.49058	4.00616e-08	2.87466e-07	0.346503	0.000631712
AL138899.1	CCK/VIP	5.48771	4.07174e-08	2.91868e-07	0.135834	0.000947568
CD1A	CCK/VIP	5.48742	4.07848e-08	2.92291e-07	0.280934	0
CD1C	CCK/VIP	5.48523	4.12928e-08	2.95809e-07	0.261717	0
CD1E	CCK/VIP	5.48488	4.13746e-08	2.96334e-07	0.191717	0
OR10K2	CCK/VIP	5.48474	4.14081e-08	2.96512e-07	1.45887	0.000315856
OR10K1	CCK/VIP	5.48438	4.14921e-08	2.97052e-07	0.736035	0.00221099
OR10R2	CCK/VIP	5.48165	4.21383e-08	3.01612e-07	0.439209	0.000315856
AL365440.2	CCK/VIP	5.47971	4.26018e-08	3.04744e-07	2.52878	0
OR6Y1	CCK/VIP	5.47007	4.49867e-08	3.21471e-07	0.149078	0
OR6P1	CCK/VIP	5.4695	4.5131e-08	3.22435e-07	0.283798	0
OR10Z1	CCK/VIP	5.46273	4.68877e-08	3.34709e-07	0.183542	0
SPTA1	CCK/VIP	5.45687	4.84597e-08	3.45699e-07	1.00156	0.000631712
OR6K3	CCK/VIP	5.45684	4.84673e-08	3.45699e-07	0.118323	0
OR6N1	CCK/VIP	5.45334	4.94325e-08	3.52437e-07	0.593622	0.000315856
OR6N2	CCK/VIP	5.45094	5.01034e-08	3.57147e-07	0.199064	0
MNDA	CCK/VIP	5.44997	5.03778e-08	3.58955e-07	2.54728	0.00157928
PYHIN1	CCK/VIP	5.44818	5.08866e-08	3.62431e-07	0.369689	0.00157928
IFI16	CCK/VIP	5.43732	5.40869e-08	3.8451e-07	0.274373	0.220783
AIM2	CCK/VIP	5.43568	5.45894e-08	3.88002e-07	0.754183	0.0508528
CADM3	CCK/VIP	5.43427	5.50227e-08	3.90921e-07	0.597875	0.745104
CADM3-AS1	CCK/VIP	5.42814	5.69454e-08	4.04083e-07	0.169656	0.0274795
ACKR1	CCK/VIP	5.42782	5.70459e-08	4.04713e-07	0.171909	0.0795957
FCER1A	CCK/VIP	5.42718	5.72526e-08	4.05965e-07	0.510497	0
AL513323.1	CCK/VIP	5.42703	5.72979e-08	4.06167e-07	0.189464	0.00347442
OR10J1	CCK/VIP	5.42468	5.80573e-08	4.11297e-07	1.78859	0
LINC02819	CCK/VIP	5.41957	5.97437e-08	4.2281e-07	0.290976	0.000315856
DUSP23	CCK/VIP	5.41859	6.00703e-08	4.24947e-07	0.284413	0.0123184
FCRL6	CCK/VIP	5.41789	6.03052e-08	4.26522e-07	0.218924	0.000315856
SLAMF8	CCK/VIP	5.41749	6.04403e-08	4.2739e-07	0.355279	0.00126342
AL590560.2	CCK/VIP	5.41268	6.20893e-08	4.38332e-07	0.434575	0.0480101
VSIG8	CCK/VIP	5.41056	6.2827e-08	4.43359e-07	0.193526	0.0183196
AL590560.3	CCK/VIP	5.40785	6.37848e-08	4.49842e-07	0.286597	0.0341124
CFAP45	CCK/VIP	5.40249	6.57227e-08	4.62942e-07	0.231634	0.00189514
AL590560.5	CCK/VIP	5.40225	6.58108e-08	4.63468e-07	0.313558	0.000315856
TAGLN2	CCK/VIP	5.40114	6.62183e-08	4.66052e-07	0.344146	0.0176879
IGSF9	CCK/VIP	5.39847	6.72118e-08	4.72755e-07	1.19943	0.00157928
SLAMF9	CCK/VIP	5.3979	6.74266e-08	4.73977e-07	0.105678	0
LINC01133	CCK/VIP	5.39704	6.77504e-08	4.76059e-07	0.268355	0.0113708
KCNJ10	CCK/VIP	5.396	6.81431e-08	4.78721e-07	0.910398	0.0240051
PIGM	CCK/VIP	5.39321	6.92088e-08	4.85911e-07	0.585237	0.182881
AL121987.1	CCK/VIP	5.38218	7.3587e-08	5.15811e-07	0.19134	0.00157928
KCNJ9	CCK/VIP	5.37862	7.50595e-08	5.26026e-07	0.692015	0.245104
IGSF8	CCK/VIP	5.37775	7.54238e-08	5.28472e-07	0.114732	0.467783
ATP1A2	CCK/VIP	5.37598	7.61687e-08	5.33582e-07	0.875592	0.0429564
ATP1A4	CCK/VIP	5.37491	7.66218e-08	5.36539e-07	0.221951	0.0028427
CASQ1	CCK/VIP	5.37288	7.74888e-08	5.4239e-07	2.01344	0.00473784
AL121987.2	CCK/VIP	5.37165	7.80196e-08	5.45995e-07	0.233079	0.00600126
PEA15	CCK/VIP	5.37141	7.81243e-08	5.46617e-07	0.216139	0.418509
DCAF8	CCK/VIP	5.37127	7.81855e-08	5.46934e-07	0.13361	0.628238
AL139011.1	CCK/VIP	5.37024	7.86305e-08	5.49824e-07	0.288621	0.00694883
PEX19	CCK/VIP	5.36905	7.91528e-08	5.53252e-07	1.03752	0.16235
COPA	CCK/VIP	5.36608	8.04663e-08	5.61978e-07	1.00829	0.73247
NCSTN	CCK/VIP	5.36476	8.1059e-08	5.65774e-07	0.202698	0.199937
NHLH1	CCK/VIP	5.36265	8.20109e-08	5.72071e-07	0.113815	0.00663298
VANGL2	CCK/VIP	5.35619	8.49966e-08	5.9242e-07	0.308253	0.201832
SLAMF6	CCK/VIP	5.34292	9.14609e-08	6.36448e-07	0.303683	0.000947568
AL138930.1	CCK/VIP	5.34254	9.16526e-08	6.37653e-07	0.323095	0
CD84	CCK/VIP	5.33464	9.57348e-08	6.65384e-07	0.190356	0.00379027
SLAMF1	CCK/VIP	5.32569	1.00573e-07	6.98026e-07	1.80311	0.000315856
AL121985.1	CCK/VIP	5.32067	1.03388e-07	7.16701e-07	0.140033	0.00947568
CD48	CCK/VIP	5.31948	1.04066e-07	7.21165e-07	0.145691	0.00126342
SLAMF7	CCK/VIP	5.31946	1.04074e-07	7.21165e-07	0.190628	0.000947568
LY9	CCK/VIP	5.31902	1.04327e-07	7.22774e-07	0.182695	0.00315856
CD244	CCK/VIP	5.31618	1.05966e-07	7.33834e-07	0.311599	0.00221099
ITLN1	CCK/VIP	5.3109	1.09086e-07	7.54989e-07	0.164931	0.000315856
AL354714.3	CCK/VIP	5.30974	1.0978e-07	7.5964e-07	1.72686	0
AL354714.1	CCK/VIP	5.3082	1.10711e-07	7.65772e-07	0.27978	0.00126342
ITLN2	CCK/VIP	5.30741	1.11195e-07	7.68966e-07	0.249425	0.000631712
F11R	CCK/VIP	5.30556	1.12325e-07	7.76318e-07	3.51293	0.0852811
TSTD1	CCK/VIP	5.28881	1.23112e-07	8.4815e-07	0.43786	0.0492735
USF1	CCK/VIP	5.28858	1.23271e-07	8.49054e-07	0.225539	0.0928617
ARHGAP30	CCK/VIP	5.28746	1.24025e-07	8.53761e-07	0.432477	0.00694883
NECTIN4	CCK/VIP	5.2872	1.242e-07	8.54793e-07	0.474142	0.000631712
AL591806.1	CCK/VIP	5.28653	1.24659e-07	8.57612e-07	0.30879	0
KLHDC9	CCK/VIP	5.28638	1.2476e-07	8.58134e-07	0.145226	0.0644346
PFDN2	CCK/VIP	5.2765	1.31674e-07	9.04793e-07	0.311385	0.392609
NIT1	CCK/VIP	5.27463	1.33024e-07	9.13519e-07	0.303619	0.0985471
DEDD	CCK/VIP	5.27145	1.35351e-07	9.28946e-07	0.130217	0.119078
UFC1	CCK/VIP	5.26807	1.37865e-07	9.44887e-07	0.497055	0.145925
AL590714.1	CCK/VIP	5.26783	1.38047e-07	9.45757e-07	0.249339	0.00663298
USP21	CCK/VIP	5.26464	1.40467e-07	9.61384e-07	1.87124	0.0909665
PPOX	CCK/VIP	5.26069	1.43515e-07	9.81274e-07	0.378999	0.17151
B4GALT3	CCK/VIP	5.25785	1.45748e-07	9.95947e-07	0.367236	0.130133
ADAMTS4	CCK/VIP	5.25266	1.49917e-07	1.02363e-06	0.181584	0.00979154
NDUFS2	CCK/VIP	5.25193	1.50512e-07	1.02728e-06	0.204078	0.430512
FCER1G	CCK/VIP	5.24869	1.53185e-07	1.04532e-06	0.598093	0.00347442
APOA2	CCK/VIP	5.24468	1.56554e-07	1.06768e-06	0.155295	0.000631712
TOMM40L	CCK/VIP	5.24171	1.59098e-07	1.08443e-06	0.613302	0.0953885
NR1I3	CCK/VIP	5.23667	1.63498e-07	1.1135e-06	0.144371	0.0167404
PCP4L1	CCK/VIP	5.22772	1.71613e-07	1.16669e-06	0.159789	0.271952
MPZ	CCK/VIP	5.2272	1.72097e-07	1.16975e-06	0.17398	0.0470625
SDHC	CCK/VIP	5.22215	1.76859e-07	1.20117e-06	0.55561	0.600126
CFAP126	CCK/VIP	5.22085	1.78105e-07	1.20916e-06	0.207449	0.000631712
AL592295.4	CCK/VIP	5.21981	1.79109e-07	1.2155e-06	0.108965	0.0773847
AL592295.5	CCK/VIP	5.21575	1.83078e-07	1.2417e-06	0.169247	0.0265319
AL592295.3	CCK/VIP	5.21445	1.8436e-07	1.25015e-06	0.109258	0.0322173
AL831711.1	CCK/VIP	5.20781	1.91082e-07	1.29497e-06	4.39893	0
FCGR2A	CCK/VIP	5.2048	1.94207e-07	1.31563e-06	0.287654	0.00315856
HSPA6	CCK/VIP	5.20308	1.96008e-07	1.32731e-06	0.27728	0.00663298
FCGR3A	CCK/VIP	5.20303	1.96061e-07	1.32741e-06	0.594731	0.00315856
FCGR3B	CCK/VIP	5.20162	1.9756e-07	1.33677e-06	0.251623	0
FCGR2B	CCK/VIP	5.19361	2.06258e-07	1.39371e-06	1.44528	0
FCRLA	CCK/VIP	5.19246	2.07539e-07	1.40182e-06	0.135821	0
FCRLB	CCK/VIP	5.18906	2.11363e-07	1.42598e-06	0.219473	0.011055
DUSP12	CCK/VIP	5.18797	2.12603e-07	1.43406e-06	0.235719	0.196147
AL359541.1	CCK/VIP	5.18346	2.17807e-07	1.46773e-06	0.875933	0.0028427
ATF6	CCK/VIP	5.18028	2.21557e-07	1.49271e-06	0.18891	0.736576
OLFML2B	CCK/VIP	5.1796	2.22365e-07	1.49786e-06	1.98866	0.102969
NOS1AP	CCK/VIP	5.16546	2.39851e-07	1.61188e-06	0.174844	0.748263
AL450163.1	CCK/VIP	5.16486	2.40618e-07	1.61672e-06	0.260941	0.0224258
AL512785.1	CCK/VIP	5.16359	2.42256e-07	1.62677e-06	0.156458	0
SPATA46	CCK/VIP	5.16288	2.43181e-07	1.63235e-06	0.273531	0
C1orf226	CCK/VIP	5.14769	2.63721e-07	1.76507e-06	0.814088	0.0151611
SH2D1B	CCK/VIP	5.14367	2.69418e-07	1.80286e-06	0.371094	0.00315856
UHMK1	CCK/VIP	5.13863	2.76752e-07	1.85086e-06	0.145894	0.442514
AL596325.1	CCK/VIP	5.13424	2.8329e-07	1.89275e-06	0.686829	0.00189514
UAP1	CCK/VIP	5.13323	2.84814e-07	1.90256e-06	0.149662	0.276374
AL596325.2	CCK/VIP	5.12959	2.90373e-07	1.93857e-06	0.635241	0.00694883
DDR2	CCK/VIP	5.12136	3.03338e-07	2.022e-06	0.307337	0.12192
HSD17B7	CCK/VIP	5.11581	3.12402e-07	2.08001e-06	0.118228	0.194251
CCDC190	CCK/VIP	5.11161	3.19417e-07	2.12426e-06	0.249039	0.00221099
RGS4	CCK/VIP	5.11161	3.19417e-07	2.12426e-06	2.15256	0.146873
RGS5	CCK/VIP	5.11036	3.21537e-07	2.13713e-06	0.167596	0.141503
AL499616.1	CCK/VIP	5.1061	3.28881e-07	2.18299e-06	1.39647	0.0173721
AL592435.1	CCK/VIP	5.10278	3.34707e-07	2.21996e-06	1.05924	0.0154769
AL592435.2	CCK/VIP	5.10099	3.37881e-07	2.23929e-06	0.458358	0.000315856
NUF2	CCK/VIP	5.08915	3.59663e-07	2.37908e-06	0.275507	0.0533797
PBX1	CCK/VIP	5.0719	3.93855e-07	2.59977e-06	0.393768	0.888819
AL391001.1	CCK/VIP	5.06654	4.05119e-07	2.67208e-06	0.413842	0.0230575
AL357568.1	CCK/VIP	5.06385	4.10868e-07	2.70882e-06	0.0925867	0.00410613
AL357568.2	CCK/VIP	5.06073	4.17662e-07	2.75166e-06	0.192656	0.0524321
LMX1A	CCK/VIP	5.06046	4.18246e-07	2.75491e-06	0.108487	0.000631712
RXRG	CCK/VIP	5.06043	4.18314e-07	2.75491e-06	0.142363	0.30796
LRRC52-AS1	CCK/VIP	5.05452	4.31471e-07	2.84047e-06	0.194442	0.00347442
LRRC52	CCK/VIP	5.05048	4.40709e-07	2.89895e-06	0.264	0.000631712
AL356441.1	CCK/VIP	5.04975	4.42391e-07	2.90848e-06	1.30942	0.00442198
MGST3	CCK/VIP	5.04922	4.43618e-07	2.91599e-06	0.475659	0.754896
ALDH9A1	CCK/VIP	5.04884	4.44508e-07	2.92128e-06	1.93396	0.211939
AL451074.5	CCK/VIP	5.04576	4.51715e-07	2.96582e-06	0.13571	0.00157928
TMCO1	CCK/VIP	5.0434	4.57325e-07	3.00037e-06	0.195939	0.479469
TMCO1-AS1	CCK/VIP	5.04295	4.58416e-07	3.00696e-06	0.481429	0.0533797
UCK2	CCK/VIP	5.04285	4.5865e-07	3.00792e-06	0.410899	0.542325
AL358115.1	CCK/VIP	5.03959	4.66536e-07	3.05674e-06	0.251755	0.026216
FAM78B	CCK/VIP	5.03767	4.71225e-07	3.08688e-06	0.299475	0.470625
AL626787.1	CCK/VIP	5.03579	4.75882e-07	3.11679e-06	0.287858	0.0107391
AL596087.3	CCK/VIP	5.02921	4.92503e-07	3.22076e-06	2.2894	0.0151611
AL596087.2	CCK/VIP	5.0221	5.11089e-07	3.34041e-06	0.485476	0.165824
AL583804.1	CCK/VIP	5.01783	5.22571e-07	3.41417e-06	1.5484	0.00410613
LINC01675	CCK/VIP	5.01682	5.25342e-07	3.43162e-06	0.865065	0
POGK	CCK/VIP	5.01028	5.43522e-07	3.54635e-06	0.182104	0.365761
TADA1	CCK/VIP	5.0096	5.45422e-07	3.55808e-06	0.111436	0.247947
ILDR2	CCK/VIP	5.00887	5.47498e-07	3.56959e-06	0.131979	0.278901
MAEL	CCK/VIP	5.00689	5.5317e-07	3.60249e-06	1.35385	0.0906507
AL158837.1	CCK/VIP	5.00658	5.54065e-07	3.60764e-06	0.128807	0
GPA33	CCK/VIP	5.00643	5.54496e-07	3.60977e-06	2.11262	0.0120025
DUSP27	CCK/VIP	5.00479	5.59221e-07	3.63915e-06	0.510003	0.000315856
LINC01363	CCK/VIP	5.00455	5.59939e-07	3.64314e-06	0.247334	0.00347442
AL451050.2	CCK/VIP	5.00109	5.70079e-07	3.70702e-06	1.26373	0.0135818
POU2F1	CCK/VIP	4.99956	5.74626e-07	3.73447e-06	1.0721	0.969362
AL136984.1	CCK/VIP	4.99875	5.77017e-07	3.74931e-06	0.160147	0.0707517
CD247	CCK/VIP	4.99691	5.82573e-07	3.7847e-06	0.931765	0.289324
AL359962.3	CCK/VIP	4.99564	5.86406e-07	3.80779e-06	0.110309	0.00600126
AL359962.1	CCK/VIP	4.99535	5.8729e-07	3.81247e-06	0.282101	0.000315856
AL359962.2	CCK/VIP	4.99356	5.9276e-07	3.84726e-06	0.385904	0.00157928
CREG1	CCK/VIP	4.98865	6.08034e-07	3.94121e-06	0.158414	0.469678
AL031733.2	CCK/VIP	4.98241	6.27985e-07	4.06518e-06	0.176216	0.00126342
RCSD1	CCK/VIP	4.98202	6.29246e-07	4.07258e-06	0.840313	0.0145294
MPZL1	CCK/VIP	4.98146	6.3106e-07	4.08356e-06	0.359284	0.453569
ADCY10	CCK/VIP	4.98093	6.32811e-07	4.09412e-06	0.33973	0.176248
Z99943.1	CCK/VIP	4.9808	6.33221e-07	4.09524e-06	0.578091	0.000315856
MPC2	CCK/VIP	4.97197	6.62748e-07	4.27899e-06	0.702442	0.295957
DCAF6	CCK/VIP	4.96684	6.80537e-07	4.3881e-06	0.458307	0.755527
GPR161	CCK/VIP	4.96058	7.02837e-07	4.52766e-06	0.346492	0.286797
TIPRL	CCK/VIP	4.95877	7.0941e-07	4.5683e-06	0.305739	0.543272
SFT2D2	CCK/VIP	4.95254	7.32515e-07	4.71181e-06	0.252719	0.138029
TBX19	CCK/VIP	4.95207	7.34267e-07	4.7222e-06	0.127211	0.0217941
AL023755.1	CCK/VIP	4.94345	7.67529e-07	4.92511e-06	0.142731	0.0180038
XCL2	CCK/VIP	4.93827	7.88195e-07	5.05208e-06	0.472262	0
XCL1	CCK/VIP	4.93503	8.01382e-07	5.13226e-06	0.599694	0.0028427
DPT	CCK/VIP	4.92785	8.31383e-07	5.31903e-06	0.337202	0.0963361
AL031275.1	CCK/VIP	4.91909	8.69463e-07	5.55854e-06	0.27827	0.07012
LINC00626	CCK/VIP	4.91452	8.90001e-07	5.68458e-06	0.194109	0.0331649
AL135926.2	CCK/VIP	4.91086	9.06787e-07	5.78858e-06	1.37149	0.00821226
LINC00970	CCK/VIP	4.9091	9.1496e-07	5.8386e-06	0.329628	0.419457
AL031726.2	CCK/VIP	4.90788	9.20686e-07	5.87296e-06	0.627554	0
AL031726.1	CCK/VIP	4.90725	9.23623e-07	5.89061e-06	0.109331	0.000631712
ATP1B1	CCK/VIP	4.90605	9.29268e-07	5.92333e-06	0.139171	0.96115
NME7	CCK/VIP	4.90305	9.43599e-07	6.01024e-06	0.499486	0.849968
Z99758.1	CCK/VIP	4.9011	9.53012e-07	6.06572e-06	0.343446	0.0281112
BLZF1	CCK/VIP	4.89553	9.80415e-07	6.23554e-06	0.105597	0.517056
CCDC181	CCK/VIP	4.8932	9.92075e-07	6.30622e-06	0.330584	0.263108
SLC19A2	CCK/VIP	4.89298	9.93208e-07	6.31109e-06	0.349432	0.242577
Z99572.1	CCK/VIP	4.89271	9.9458e-07	6.31865e-06	0.493398	0.125079
F5	CCK/VIP	4.89181	9.9913e-07	6.34522e-06	0.542128	0.0161087
SELP	CCK/VIP	4.89069	1.00485e-06	6.3804e-06	0.381817	0.00347442
C1orf112	CCK/VIP	4.8901	1.00786e-06	6.39715e-06	0.394937	0.167088
SELL	CCK/VIP	4.88925	1.01218e-06	6.4234e-06	0.346827	0.00157928
SELE	CCK/VIP	4.88848	1.01617e-06	6.44629e-06	0.17082	0.00157928
METTL18	CCK/VIP	4.88777	1.01986e-06	6.46857e-06	0.388741	0.0293746
SCYL3	CCK/VIP	4.88587	1.02975e-06	6.53009e-06	0.0732974	0.279533
KIFAP3	CCK/VIP	4.88025	1.0595e-06	6.71133e-06	0.16619	0.93904
AL356475.1	CCK/VIP	4.87365	1.09553e-06	6.93827e-06	0.228383	0.000315856
METTL11B	CCK/VIP	4.87115	1.1095e-06	7.02289e-06	3.70453	0.00726469
LINC01681	CCK/VIP	4.8706	1.11262e-06	7.04136e-06	0.163979	0.00758054
LINC01142	CCK/VIP	4.86512	1.14389e-06	7.23131e-06	0.48561	0.000315856
GORAB-AS1	CCK/VIP	4.85529	1.20211e-06	7.58683e-06	2.36769	0.0227416
GORAB	CCK/VIP	4.8532	1.21484e-06	7.66301e-06	0.425704	0.140556
AL162399.1	CCK/VIP	4.85295	1.21641e-06	7.6715e-06	0.175691	0
AL023495.1	CCK/VIP	4.85034	1.23248e-06	7.76858e-06	0.0559129	0.00410613
PRRX1	CCK/VIP	4.84626	1.25811e-06	7.92432e-06	0.261463	0.0104232
Z97200.1	CCK/VIP	4.84331	1.27696e-06	8.03869e-06	0.307952	0
BX284613.2	CCK/VIP	4.84231	1.28339e-06	8.07621e-06	1.29485	0.0227416
MROH9	CCK/VIP	4.83465	1.3338e-06	8.39035e-06	0.313496	0.00347442
FMO3	CCK/VIP	4.8326	1.34759e-06	8.47094e-06	0.842226	0.000315856
FMO2	CCK/VIP	4.82898	1.37232e-06	8.62482e-06	0.150492	0.000315856
AL021026.1	CCK/VIP	4.8237	1.4092e-06	8.84534e-06	0.152508	0
FMO1	CCK/VIP	4.82309	1.41349e-06	8.87064e-06	1.43504	0.00157928
FMO4	CCK/VIP	4.818	1.45001e-06	9.08831e-06	0.602272	0.00189514
PRRC2C	CCK/VIP	4.81464	1.47468e-06	9.23957e-06	0.827472	0.925142
MYOCOS	CCK/VIP	4.81114	1.50069e-06	9.39403e-06	0.441494	0.0198989
MYOC	CCK/VIP	4.80332	1.56053e-06	9.75971e-06	0.238699	0.000631712
VAMP4	CCK/VIP	4.7961	1.61785e-06	1.01109e-05	0.138578	0.454201
EEF1AKNMT	CCK/VIP	4.79443	1.63139e-06	1.019e-05	0.751372	0.0903348
DNM3	CCK/VIP	4.79387	1.63591e-06	1.02164e-05	0.423528	0.990208
DNM3-IT1	CCK/VIP	4.79363	1.63787e-06	1.02268e-05	0.415605	0.0230575
DNM3OS	CCK/VIP	4.787	1.69293e-06	1.0561e-05	0.107616	0.0189514
AL137157.1	CCK/VIP	4.78626	1.69915e-06	1.05979e-05	0.106651	0.0028427
PIGC	CCK/VIP	4.7829	1.72784e-06	1.07652e-05	0.24766	0.213834
C1orf105	CCK/VIP	4.78093	1.7449e-06	1.08695e-05	0.210543	0.0236892
SUCO	CCK/VIP	4.77917	1.76018e-06	1.09607e-05	0.390955	0.567909
FASLG	CCK/VIP	4.77807	1.76986e-06	1.1017e-05	0.768244	0
AL031599.1	CCK/VIP	4.77805	1.77008e-06	1.1017e-05	0.107561	0.0135818
TNFSF18	CCK/VIP	4.77154	1.8282e-06	1.13714e-05	0.163157	0.00442198
AL022310.1	CCK/VIP	4.76961	1.84584e-06	1.14734e-05	3.01261	0.00947568
TNFSF4	CCK/VIP	4.76614	1.8779e-06	1.16644e-05	0.310339	0.0928617
AL645568.1	CCK/VIP	4.76184	1.91838e-06	1.19094e-05	0.167422	0.642767
PRDX6	CCK/VIP	4.75788	1.95637e-06	1.21408e-05	0.196249	0.207202
SLC9C2	CCK/VIP	4.75629	1.97188e-06	1.22305e-05	0.0954048	0.0432723
AL139142.1	CCK/VIP	4.75156	2.01848e-06	1.2515e-05	0.927114	0.00600126
ANKRD45	CCK/VIP	4.75085	2.02564e-06	1.25571e-05	0.262872	0.0524321
TEX50	CCK/VIP	4.75003	2.0339e-06	1.26061e-05	0.789513	0
KLHL20	CCK/VIP	4.74924	2.04178e-06	1.26526e-05	0.278812	0.408086
CENPL	CCK/VIP	4.74823	2.05208e-06	1.27119e-05	0.244672	0.0407454
DARS2	CCK/VIP	4.74675	2.06714e-06	1.28006e-05	2.64228	0.149716
GAS5	CCK/VIP	4.74359	2.09968e-06	1.29928e-05	1.46085	0.34144
GAS5-AS1	CCK/VIP	4.7417	2.11933e-06	1.31097e-05	0.205845	0.00758054
ZBTB37	CCK/VIP	4.73993	2.13791e-06	1.32199e-05	2.22991	0.28964
SERPINC1	CCK/VIP	4.73697	2.16939e-06	1.3407e-05	4.15547	0.0028427
RC3H1	CCK/VIP	4.73574	2.18252e-06	1.34837e-05	0.162508	0.8247
RC3H1-IT1	CCK/VIP	4.73511	2.1894e-06	1.35238e-05	0.267204	0.0138977
LINC02776	CCK/VIP	4.7305	2.23963e-06	1.38266e-05	1.2174	0.00157928
RABGAP1L-DT	CCK/VIP	4.72672	2.28175e-06	1.40741e-05	0.155382	0.0211623
RABGAP1L	CCK/VIP	4.71953	2.36392e-06	1.45575e-05	1.11777	0.995894
GPR52	CCK/VIP	4.71301	2.44082e-06	1.50176e-05	1.05439	0.0186355
RABGAP1L-IT1	CCK/VIP	4.71016	2.47521e-06	1.52265e-05	0.338185	0.0208465
Z99127.1	CCK/VIP	4.70312	2.56217e-06	1.57439e-05	0.222635	0.0578016
Z99127.4	CCK/VIP	4.70306	2.56296e-06	1.57439e-05	3.07301	0.0148452
CACYBP	CCK/VIP	4.7019	2.57751e-06	1.58277e-05	0.571206	0.369867
MRPS14	CCK/VIP	4.70011	2.60024e-06	1.59644e-05	1.60518	0.183196
TNN	CCK/VIP	4.69616	2.65104e-06	1.62676e-05	0.122448	0.00979154
KIAA0040	CCK/VIP	4.69427	2.6756e-06	1.64008e-05	0.959106	0.0028427
AL008626.1	CCK/VIP	4.69149	2.71217e-06	1.66162e-05	0.256819	0.000315856
Z94057.1	CCK/VIP	4.68726	2.76891e-06	1.69547e-05	0.181014	0.0123184
TNR	CCK/VIP	4.68635	2.78117e-06	1.70268e-05	0.236787	0.831965
TNR-IT1	CCK/VIP	4.68043	2.8627e-06	1.75228e-05	2.31962	0.00347442
LINC01657	CCK/VIP	4.67939	2.87727e-06	1.75933e-05	0.106511	0
LINC02803	CCK/VIP	4.66846	3.03461e-06	1.85226e-05	0.36571	0.21415
COP1	CCK/VIP	4.66782	3.04408e-06	1.85771e-05	2.17311	0.953253
AL590723.1	CCK/VIP	4.66491	3.08756e-06	1.88391e-05	0.104585	0.00221099
AL591043.2	CCK/VIP	4.6647	3.09073e-06	1.88551e-05	0.191781	0.123816
PAPPA2	CCK/VIP	4.66322	3.11307e-06	1.89779e-05	0.350023	0.0559065
AL031290.1	CCK/VIP	4.66208	3.13026e-06	1.90794e-05	0.30184	0.0078964
ASTN1	CCK/VIP	4.66005	3.16133e-06	1.9262e-05	0.133525	0.977574
BRINP2	CCK/VIP	4.65442	3.24901e-06	1.97753e-05	0.579164	0.432723
LINC01645	CCK/VIP	4.65115	3.30086e-06	2.00838e-05	0.159029	0.0217941
AL136114.1	CCK/VIP	4.65104	3.30267e-06	2.00913e-05	0.181512	0.409665
LINC01741	CCK/VIP	4.65066	3.30881e-06	2.01251e-05	0.293104	0.00758054
SEC16B	CCK/VIP	4.64941	3.32892e-06	2.02438e-05	0.453483	0.179406
RASAL2-AS1	CCK/VIP	4.64824	3.34779e-06	2.03514e-05	2.67875	0.0211623
RASAL2	CCK/VIP	4.64745	3.36055e-06	2.04254e-05	0.443134	0.955464
CLEC20A	CCK/VIP	4.6471	3.36631e-06	2.04532e-05	0.164309	0.00536955
TEX35	CCK/VIP	4.64311	3.43211e-06	2.08273e-05	0.124383	0.00189514
C1orf220	CCK/VIP	4.64248	3.4426e-06	2.08855e-05	0.251761	0.10897
AL137796.1	CCK/VIP	4.64246	3.44292e-06	2.08855e-05	0.170412	0.00315856
AL449106.1	CCK/VIP	4.64064	3.47325e-06	2.10621e-05	1.89927	0.00221099
RALGPS2	CCK/VIP	4.64049	3.47591e-06	2.10746e-05	0.23627	0.86892
ANGPTL1	CCK/VIP	4.63696	3.53569e-06	2.14257e-05	0.599507	0.1235
FAM20B	CCK/VIP	4.63631	3.5468e-06	2.14893e-05	0.123809	0.533797
TOR3A	CCK/VIP	4.63564	3.55834e-06	2.15479e-05	3.18798	0.128869
ABL2	CCK/VIP	4.63298	3.60432e-06	2.18187e-05	0.0956361	0.851864
SOAT1	CCK/VIP	4.63279	3.60766e-06	2.1835e-05	0.196633	0.299747
AXDND1	CCK/VIP	4.6323	3.61625e-06	2.18755e-05	0.155139	0.039482
AL160286.3	CCK/VIP	4.62735	3.70374e-06	2.23813e-05	0.47035	0
NPHS2	CCK/VIP	4.62333	3.77626e-06	2.28075e-05	0.410111	0.000631712
AL160286.2	CCK/VIP	4.62074	3.82365e-06	2.30655e-05	0.371017	0.00157928
TDRD5	CCK/VIP	4.61573	3.91725e-06	2.36068e-05	0.166741	0.0366393
AL359853.2	CCK/VIP	4.61565	3.91866e-06	2.36098e-05	0.404152	0.000631712
FAM163A	CCK/VIP	4.61205	3.98719e-06	2.39933e-05	0.405187	0.030638
AL359853.1	CCK/VIP	4.60996	4.02752e-06	2.42234e-05	0.0913619	0
LINC02818	CCK/VIP	4.6089	4.04814e-06	2.43389e-05	0.24606	0.0123184
TOR1AIP2	CCK/VIP	4.6035	4.15447e-06	2.49477e-05	0.507052	0.647821
AL353708.3	CCK/VIP	4.60325	4.15947e-06	2.49735e-05	0.481229	0.011055
TOR1AIP1	CCK/VIP	4.59675	4.29132e-06	2.57427e-05	0.279493	0.398926
AL353708.2	CCK/VIP	4.59636	4.29925e-06	2.57858e-05	0.470038	0.00884397
AL353708.1	CCK/VIP	4.59571	4.3128e-06	2.58626e-05	0.359358	0.0078964
CEP350	CCK/VIP	4.59504	4.32669e-06	2.59413e-05	0.244484	0.910613
AL390718.1	CCK/VIP	4.59365	4.35556e-06	2.61009e-05	0.124125	0
QSOX1	CCK/VIP	4.59332	4.36251e-06	2.6138e-05	0.426204	0.384397
LHX4	CCK/VIP	4.59221	4.38568e-06	2.62723e-05	0.361334	0.0230575
ACBD6	CCK/VIP	4.59081	4.41538e-06	2.6441e-05	0.239982	0.922615
OVAAL	CCK/VIP	4.59062	4.41925e-06	2.64595e-05	0.208574	0.00126342
XPR1	CCK/VIP	4.58637	4.51013e-06	2.6971e-05	0.100242	0.810171
LINC02816	CCK/VIP	4.58388	4.56422e-06	2.72849e-05	0.652673	0.000315856
KIAA1614	CCK/VIP	4.58136	4.61954e-06	2.76061e-05	2.97264	0.100126
AL162431.1	CCK/VIP	4.57956	4.65966e-06	2.78314e-05	0.290407	0.133923
KIAA1614-AS1	CCK/VIP	4.57839	4.68563e-06	2.7972e-05	0.222772	0.0107391
STX6	CCK/VIP	4.5783	4.68762e-06	2.79742e-05	0.888095	0.613076
MR1	CCK/VIP	4.57792	4.69624e-06	2.8016e-05	5.00592	0.030638
IER5	CCK/VIP	4.57609	4.7374e-06	2.82469e-05	0.192325	0.122868
LINC01732	CCK/VIP	4.56388	5.0216e-06	2.98847e-05	0.262405	0.0028427
LINC01699	CCK/VIP	4.56246	5.05582e-06	3.00832e-05	0.17213	0.00568541
CACNA1E	CCK/VIP	4.5584	5.15451e-06	3.06439e-05	0.504699	0.947884
AL161734.2	CCK/VIP	4.5583	5.15681e-06	3.06524e-05	0.284992	0.00221099
AL161734.1	CCK/VIP	4.55569	5.22133e-06	3.10252e-05	0.0800448	0.00947568
ZNF648	CCK/VIP	4.55357	5.27425e-06	3.13286e-05	0.0763155	0.000631712
AL355482.1	CCK/VIP	4.55354	5.27512e-06	3.13286e-05	0.275086	0.00189514
AL355482.2	CCK/VIP	4.5505	5.3518e-06	3.17786e-05	0.0950969	0.000631712
LINC01344	CCK/VIP	4.54524	5.48721e-06	3.2549e-05	0.0951049	0.0243209
AL390856.1	CCK/VIP	4.54243	5.56096e-06	3.29695e-05	2.88387	0
GLUL	CCK/VIP	4.53232	5.83392e-06	3.45404e-05	0.253355	0.280164
TEDDM1	CCK/VIP	4.52289	6.10023e-06	3.60738e-05	3.20781	0.000631712
LINC00272	CCK/VIP	4.51681	6.2778e-06	3.71048e-05	0.223262	0.00189514
RGSL1	CCK/VIP	4.51572	6.31017e-06	3.72897e-05	0.163534	0.0104232
RNASEL	CCK/VIP	4.51427	6.35359e-06	3.75305e-05	0.210137	0.0230575
RGS16	CCK/VIP	4.51421	6.35526e-06	3.75305e-05	0.749799	0.312382
LINC01686	CCK/VIP	4.51371	6.37036e-06	3.76132e-05	0.0826008	0.00189514
RGS8	CCK/VIP	4.51339	6.38009e-06	3.76643e-05	0.0944007	0.588756
LINC01688	CCK/VIP	4.51107	6.45029e-06	3.80656e-05	1.41557	0.000631712
NPL	CCK/VIP	4.50886	6.51764e-06	3.84499e-05	0.138346	0.377764
AL355999.1	CCK/VIP	4.5069	6.57821e-06	3.8794e-05	2.23168	0.0606443
DHX9	CCK/VIP	4.50438	6.65665e-06	3.92365e-05	0.347935	0.761213
SHCBP1L	CCK/VIP	4.49387	6.99402e-06	4.11478e-05	0.101158	0.00821226
LAMC1	CCK/VIP	4.49095	7.09062e-06	4.16948e-05	0.080776	0.524005
LAMC1-AS1	CCK/VIP	4.48721	7.21627e-06	4.24048e-05	0.133883	0.0028427
LAMC2	CCK/VIP	4.48349	7.34326e-06	4.31144e-05	2.72488	0.0246368
NMNAT2	CCK/VIP	4.48305	7.35838e-06	4.31884e-05	0.226517	0.989261
AL354953.1	CCK/VIP	4.48298	7.36078e-06	4.31952e-05	0.33599	0.0145294
AL449223.1	CCK/VIP	4.47996	7.46557e-06	4.37878e-05	0.174656	0.0142135
SMG7-AS1	CCK/VIP	4.47861	7.51296e-06	4.40433e-05	0.119999	0.00473784
SMG7	CCK/VIP	4.47724	7.56155e-06	4.43206e-05	0.26518	0.649716
NCF2	CCK/VIP	4.47355	7.69316e-06	4.50538e-05	0.294672	0.00410613
AL137800.1	CCK/VIP	4.46775	7.90465e-06	4.62688e-05	1.04495	0.000315856
ARPC5	CCK/VIP	4.465	8.00673e-06	4.68504e-05	0.198979	0.365445
RGL1	CCK/VIP	4.46294	8.08442e-06	4.7281e-05	0.161109	0.891346
APOBEC4	CCK/VIP	4.45714	8.30603e-06	4.85113e-05	2.33335	0.0240051
AL590422.1	CCK/VIP	4.45599	8.35064e-06	4.87636e-05	0.722919	0
COLGALT2	CCK/VIP	4.45586	8.35565e-06	4.87846e-05	0.43438	0.684776
TSEN15	CCK/VIP	4.45569	8.36257e-06	4.88168e-05	1.47861	0.539798
AL158011.1	CCK/VIP	4.45076	8.55651e-06	4.98899e-05	0.509249	0.0385344
AL445228.1	CCK/VIP	4.44208	8.90915e-06	5.18847e-05	2.82052	0
AL445228.2	CCK/VIP	4.44121	8.94527e-06	5.20774e-05	0.149516	0.00821226
C1orf21	CCK/VIP	4.43885	9.04398e-06	5.26344e-05	0.732247	0.93904
AL078645.1	CCK/VIP	4.43864	9.05276e-06	5.26766e-05	0.288104	0.0101074
AL713852.1	CCK/VIP	4.43779	9.08892e-06	5.28691e-05	0.554539	0.207517
AL713852.2	CCK/VIP	4.43637	9.14891e-06	5.32092e-05	3.67551	0.0227416
EDEM3	CCK/VIP	4.43499	9.20773e-06	5.35422e-05	0.514962	0.695831
NIBAN1	CCK/VIP	4.43184	9.34317e-06	5.42968e-05	6.74088	0.0120025
LINC01633	CCK/VIP	4.43179	9.34536e-06	5.42968e-05	0.185467	0.000631712
RNF2	CCK/VIP	4.42984	9.43038e-06	5.47632e-05	0.120228	0.347442
TRMT1L	CCK/VIP	4.4286	9.48488e-06	5.50611e-05	0.406976	0.3765
SWT1	CCK/VIP	4.42809	9.50725e-06	5.51724e-05	0.416303	0.499368
IVNS1ABP	CCK/VIP	4.42082	9.83253e-06	5.6993e-05	0.249431	0.375869
AL078644.2	CCK/VIP	4.41963	9.88709e-06	5.72804e-05	0.62345	0.00347442
LINC01350	CCK/VIP	4.41807	9.95884e-06	5.76767e-05	0.372344	0.000947568
AL133383.1	CCK/VIP	4.41771	9.97545e-06	5.77632e-05	0.130013	0.000315856
HMCN1	CCK/VIP	4.41559	1.00737e-05	5.83225e-05	1.16993	0.0120025
AL133553.1	CCK/VIP	4.41345	1.01735e-05	5.88804e-05	5.19594	0.000315856
AL133553.2	CCK/VIP	4.40909	1.03805e-05	6.00184e-05	1.65931	0
PRG4	CCK/VIP	4.40689	1.04866e-05	6.0601e-05	0.149659	0.00221099
TPR	CCK/VIP	4.40317	1.06681e-05	6.1588e-05	1.91295	0.645294
ODR4	CCK/VIP	4.40294	1.06794e-05	6.16386e-05	0.39226	0.578964
OCLM	CCK/VIP	4.40005	1.08224e-05	6.24267e-05	0.122655	0.000947568
AL096803.2	CCK/VIP	4.39728	1.09617e-05	6.3188e-05	0.172841	0.740051
PDC	CCK/VIP	4.39287	1.11864e-05	6.4462e-05	0.402742	0.0457991
AL096803.4	CCK/VIP	4.39099	1.12835e-05	6.49889e-05	0.256812	0.0208465
PTGS2	CCK/VIP	4.3852	1.15877e-05	6.66854e-05	2.5642	0.00157928
PACERR	CCK/VIP	4.38425	1.16384e-05	6.69436e-05	0.636793	0
PLA2G4A	CCK/VIP	4.38351	1.16785e-05	6.7163e-05	0.432269	0.00600126
ERVMER61-1	CCK/VIP	4.38285	1.17134e-05	6.73443e-05	0.205917	0.0249526
AL136372.2	CCK/VIP	4.38285	1.17139e-05	6.73443e-05	0.308338	0.000631712
AL929288.1	CCK/VIP	4.37783	1.19865e-05	6.88657e-05	1.05956	0.000315856
AL691515.1	CCK/VIP	4.37632	1.20702e-05	6.93121e-05	0.0806945	0
AL691515.2	CCK/VIP	4.37626	1.20732e-05	6.93177e-05	0.570286	0
LINC01035	CCK/VIP	4.37502	1.21421e-05	6.96553e-05	0.265038	0.00221099
LINC01701	CCK/VIP	4.36992	1.24291e-05	7.12305e-05	0.846735	0
AL591504.2	CCK/VIP	4.36985	1.24329e-05	7.12408e-05	0.162414	0
BRINP3	CCK/VIP	4.36401	1.27699e-05	7.30503e-05	1.25044	0.230575
AL354771.1	CCK/VIP	4.36045	1.29795e-05	7.42003e-05	0.391449	0.0312697
LINC01351	CCK/VIP	4.35676	1.32002e-05	7.54118e-05	1.48835	0.0107391
AL391645.1	CCK/VIP	4.35584	1.32559e-05	7.57051e-05	0.656236	0.011055
LINC01720	CCK/VIP	4.35496	1.33092e-05	7.59843e-05	0.168353	0.00347442
AL138927.1	CCK/VIP	4.34984	1.36238e-05	7.77162e-05	0.28181	0.00473784
AL713866.1	CCK/VIP	4.34682	1.38128e-05	7.87551e-05	0.121988	0
LINC01680	CCK/VIP	4.34568	1.38845e-05	7.91118e-05	0.233858	0
LINC02770	CCK/VIP	4.34413	1.39829e-05	7.96332e-05	0.241649	0.00252685
AL359081.1	CCK/VIP	4.34353	1.4021e-05	7.98369e-05	0.44914	0
RGS18	CCK/VIP	4.33982	1.42596e-05	8.11556e-05	0.571342	0.00126342
AL390957.1	CCK/VIP	4.32921	1.49648e-05	8.50847e-05	0.194479	0.15856
RGS21	CCK/VIP	4.32338	1.5366e-05	8.72797e-05	0.110199	0.000631712
AL136987.1	CCK/VIP	4.3226	1.54198e-05	8.75565e-05	1.17217	0.000631712
RGS1	CCK/VIP	4.32062	1.55592e-05	8.83186e-05	0.953092	0.00473784
RGS13	CCK/VIP	4.31953	1.56359e-05	8.87252e-05	0.353877	0.00821226
AL136454.1	CCK/VIP	4.31683	1.58283e-05	8.97873e-05	0.379641	0.00189514
RGS2	CCK/VIP	4.31537	1.59338e-05	9.03709e-05	1.27173	0.144662
UCHL5	CCK/VIP	4.31508	1.59547e-05	9.04743e-05	0.0903615	0.476627
RO60	CCK/VIP	4.31207	1.61732e-05	9.16984e-05	0.0942726	0.616867
GLRX2	CCK/VIP	4.30995	1.6329e-05	9.25458e-05	0.0766035	0.195199
CDC73	CCK/VIP	4.30772	1.64949e-05	9.3446e-05	3.20151	0.778901
B3GALT2	CCK/VIP	4.30732	1.65243e-05	9.35969e-05	0.165044	0.287429
LINC01031	CCK/VIP	4.30645	1.65894e-05	9.39195e-05	0.687588	0.0265319
AL138778.1	CCK/VIP	4.30324	1.68317e-05	9.52598e-05	0.0967435	0.0202148
AL136456.1	CCK/VIP	4.29949	1.71189e-05	9.67745e-05	0.486876	0.156665
AL357793.1	CCK/VIP	4.29848	1.7197e-05	9.71685e-05	0.417222	0.000631712
AL357793.2	CCK/VIP	4.2944	1.75166e-05	9.89417e-05	1.15516	0.00126342
AL513348.1	CCK/VIP	4.28631	1.81665e-05	0.000102462	1.44968	0
AL353072.2	CCK/VIP	4.28404	1.83531e-05	0.000103497	0.178155	0.00473784
AL353709.1	CCK/VIP	4.28399	1.83568e-05	0.000103501	0.233555	0.00410613
LINC01724	CCK/VIP	4.27925	1.87526e-05	0.00010563	5.0404	0
KCNT2	CCK/VIP	4.27701	1.89421e-05	0.000106679	0.22634	0.93904
CFH	CCK/VIP	4.27401	1.91985e-05	0.000108071	0.259214	0.0078964
CFHR3	CCK/VIP	4.2702	1.95301e-05	0.000109883	0.228328	0.000631712
CFHR1	CCK/VIP	4.26851	1.96788e-05	0.00011068	0.254736	0.00758054
CFHR4	CCK/VIP	4.26729	1.97859e-05	0.000111214	0.225339	0.00947568
CFHR2	CCK/VIP	4.26165	2.02924e-05	0.000114005	0.2691	0.000315856
CFHR5	CCK/VIP	4.26002	2.04407e-05	0.000114801	0.738534	0.000631712
F13B	CCK/VIP	4.25933	2.05045e-05	0.000115141	0.540036	0.00126342
ASPM	CCK/VIP	4.25476	2.09273e-05	0.000117305	2.8478	0.0770689
ZBTB41	CCK/VIP	4.25085	2.12962e-05	0.000119315	0.295249	0.556538
CRB1	CCK/VIP	4.25037	2.13416e-05	0.000119511	0.152487	0.68067
AL136322.1	CCK/VIP	4.24713	2.16525e-05	0.000121154	0.162535	0.00189514
DENND1B	CCK/VIP	4.24405	2.19518e-05	0.000122669	3.29988	0.861339
AL365258.1	CCK/VIP	4.24292	2.20634e-05	0.000123273	0.478834	0.00852811
C1orf53	CCK/VIP	4.24268	2.20864e-05	0.000123381	4.97532	0.0243209
LHX9	CCK/VIP	4.24197	2.21564e-05	0.000123733	0.328545	0.000631712
NEK7	CCK/VIP	4.23869	2.24832e-05	0.000125497	0.0745835	0.457044
AL450352.1	CCK/VIP	4.23506	2.28487e-05	0.000127475	0.183289	0.0028427
ATP6V1G3	CCK/VIP	4.2338	2.29775e-05	0.000128131	0.220722	0.000631712
PTPRC	CCK/VIP	4.23308	2.30514e-05	0.000128523	0.0968651	0.0170562
AL157402.2	CCK/VIP	4.2325	2.31109e-05	0.000128813	0.808039	0.000315856
MIR181A1HG	CCK/VIP	4.22963	2.34072e-05	0.00013038	0.0840712	0.240051
AC096631.1	CCK/VIP	4.22665	2.37198e-05	0.000132036	0.830746	0.00536955
LINC01222	CCK/VIP	4.22488	2.39072e-05	0.000133036	0.204515	0.00126342
LINC01221	CCK/VIP	4.22109	2.43126e-05	0.000135206	0.126543	0.0050537
AC105941.1	CCK/VIP	4.22094	2.43284e-05	0.000135271	0.112117	0.00347442
LINC02789	CCK/VIP	4.21953	2.44807e-05	0.000136052	0.199755	0.0101074
NR5A2	CCK/VIP	4.21643	2.48196e-05	0.000137847	0.30972	0.00821226
LINC00862	CCK/VIP	4.21222	2.52875e-05	0.000140356	0.295465	0.238471
AC097065.2	CCK/VIP	4.20911	2.56375e-05	0.000142253	0.863906	0.000315856
AC104461.1	CCK/VIP	4.20867	2.56877e-05	0.000142508	0.128486	0.0596968
ZNF281	CCK/VIP	4.19744	2.69948e-05	0.000149471	0.116559	0.318383
AL359834.1	CCK/VIP	4.19211	2.76368e-05	0.000152977	1.32131	0.00126342
KIF14	CCK/VIP	4.19079	2.77989e-05	0.000153825	0.211402	0.0249526
DDX59	CCK/VIP	4.18683	2.82875e-05	0.000156453	0.566643	0.200569
DDX59-AS1	CCK/VIP	4.18536	2.8471e-05	0.000157418	0.42181	0.0325332
CAMSAP2	CCK/VIP	4.18499	2.85182e-05	0.000157628	0.0932351	0.958939
GPR25	CCK/VIP	4.18279	2.87948e-05	0.000159081	0.14005	0
INAVA	CCK/VIP	4.18146	2.89642e-05	0.00015994	0.320063	0.00821226
KIF21B	CCK/VIP	4.17234	3.01491e-05	0.000166164	2.64936	0.376184
AL358473.1	CCK/VIP	4.17217	3.01708e-05	0.000166257	0.157693	0.00126342
AL358473.2	CCK/VIP	4.17058	3.03826e-05	0.000167371	0.524492	0.000631712
CACNA1S	CCK/VIP	4.16956	3.05194e-05	0.000168098	0.241609	0.0028427
ASCL5	CCK/VIP	4.16657	3.09221e-05	0.000170261	0.13545	0.0050537
TMEM9	CCK/VIP	4.16574	3.10339e-05	0.000170768	0.124929	0.408718
IGFN1	CCK/VIP	4.16214	3.1528e-05	0.000173349	0.247993	0.000315856
PKP1	CCK/VIP	4.15992	3.18364e-05	0.000174989	0.0911814	0.0259002
TNNT2	CCK/VIP	4.15309	3.2801e-05	0.000180061	0.265302	0.0164245
LAD1	CCK/VIP	4.15248	3.28885e-05	0.000180513	0.687369	0.000315856
TNNI1	CCK/VIP	4.15151	3.30284e-05	0.000181223	0.119193	0.000315856
PHLDA3	CCK/VIP	4.14987	3.32669e-05	0.000182472	0.353356	0.137713
CSRP1	CCK/VIP	4.14528	3.39403e-05	0.000185961	0.624405	0.0852811
AC096677.1	CCK/VIP	4.14522	3.39493e-05	0.000185981	0.113834	0.0410613
NAV1	CCK/VIP	4.14336	3.42253e-05	0.000187374	0.452254	0.814277
AC092800.1	CCK/VIP	4.13937	3.48261e-05	0.000190482	0.132457	0.000947568
IPO9-AS1	CCK/VIP	4.139	3.4883e-05	0.000190762	0.281618	0.236892
AL645504.1	CCK/VIP	4.1361	3.53254e-05	0.00019306	2.02405	0.00473784
IPO9	CCK/VIP	4.13075	3.61589e-05	0.000197365	0.544861	0.774163
SHISA4	CCK/VIP	4.13009	3.62617e-05	0.000197863	0.103907	0.110865
AL513217.1	CCK/VIP	4.12439	3.7172e-05	0.000202703	0.14505	0.00726469
LMOD1	CCK/VIP	4.12403	3.72305e-05	0.000202958	0.104319	0.13645
TIMM17A	CCK/VIP	4.12159	3.76272e-05	0.000205087	0.315768	0.217309
RNPEP	CCK/VIP	4.12036	3.78284e-05	0.000206087	0.0489016	0.253001
ELF3-AS1	CCK/VIP	4.1183	3.81677e-05	0.000207738	0.207675	0.0369551
ELF3	CCK/VIP	4.11544	3.86449e-05	0.000210302	0.110923	0.00347442
GPR37L1	CCK/VIP	4.11266	3.9113e-05	0.000212783	0.384107	0.0151611
ARL8A	CCK/VIP	4.10741	4.00123e-05	0.000217538	2.49683	0.424826
PTPN7	CCK/VIP	4.10403	4.06012e-05	0.00022067	2.21912	0.0126342
LGR6	CCK/VIP	4.10171	4.10114e-05	0.000222725	0.0954872	0.0202148
UBE2T	CCK/VIP	4.10066	4.11973e-05	0.000223664	0.23058	0.087808
PPP1R12B	CCK/VIP	4.09948	4.14082e-05	0.000224703	0.447945	0.954517
SYT2	CCK/VIP	4.09803	4.16681e-05	0.000226042	0.513888	0.186039
AC104463.2	CCK/VIP	4.09395	4.24085e-05	0.000229986	1.47101	0.0315856
AC104463.1	CCK/VIP	4.09056	4.30339e-05	0.00023323	0.293647	0.000631712
KDM5B	CCK/VIP	4.08816	4.34809e-05	0.00023558	0.312386	0.700569
AC098934.4	CCK/VIP	4.08298	4.44615e-05	0.000240742	0.315835	0.000947568
PCAT6	CCK/VIP	4.08158	4.47311e-05	0.000242088	0.106101	0.00947568
RABIF	CCK/VIP	4.08089	4.48626e-05	0.000242724	0.20598	0.120341
KLHL12	CCK/VIP	4.0791	4.52103e-05	0.000244528	0.188262	0.323437
ADIPOR1	CCK/VIP	4.07804	4.54176e-05	0.00024561	0.158406	0.259634
CYB5R1	CCK/VIP	4.07691	4.56383e-05	0.000246727	1.11573	0.164561
TMEM183A	CCK/VIP	4.07354	4.6304e-05	0.000250208	0.251279	0.276374
PPFIA4	CCK/VIP	4.07268	4.64753e-05	0.000251016	0.369498	0.650979
MYOG	CCK/VIP	4.07215	4.65814e-05	0.000251511	0.437636	0.000947568
ADORA1	CCK/VIP	4.07072	4.68674e-05	0.000252936	0.249798	0.117183
AC105940.2	CCK/VIP	4.06566	4.7896e-05	0.000258164	2.18904	0.00536955
AC105940.1	CCK/VIP	4.06543	4.79436e-05	0.00025838	0.299943	0.000631712
MYBPH	CCK/VIP	4.06196	4.86625e-05	0.00026201	3.80168	0.000631712
CHI3L1	CCK/VIP	4.0601	4.90508e-05	0.000264018	0.0930832	0.00758054
CHIT1	CCK/VIP	4.0596	4.91573e-05	0.00026455	0.629853	0.00442198
LINC01353	CCK/VIP	4.05892	4.93012e-05	0.000265283	0.10643	0.00631712
LINC01136	CCK/VIP	4.05772	4.95538e-05	0.000266518	0.336884	0.00315856
BTG2	CCK/VIP	4.05618	4.98809e-05	0.00026811	0.12802	0.139292
FMOD	CCK/VIP	4.05108	5.09815e-05	0.000273648	2.92285	0
PRELP	CCK/VIP	4.05108	5.09826e-05	0.000273648	0.191966	0.0221099
OPTC	CCK/VIP	4.04987	5.12454e-05	0.000275016	0.484057	0.00157928
ATP2B4	CCK/VIP	4.04833	5.15849e-05	0.000276709	0.269019	0.243525
LAX1	CCK/VIP	4.04704	5.18698e-05	0.000278194	1.1208	0
ZC3H11A	CCK/VIP	4.04553	5.22059e-05	0.000279953	1.35209	0.0217941
ZBED6	CCK/VIP	4.04504	5.23138e-05	0.000280488	1.30331	0.0138977
SNRPE	CCK/VIP	4.04134	5.31467e-05	0.0002846	0.0542187	0.192672
AC096645.1	CCK/VIP	4.03998	5.34557e-05	0.000286211	0.183727	0.00663298
LINC00303	CCK/VIP	4.0394	5.35892e-05	0.000286881	0.158674	0.00157928
AL592146.2	CCK/VIP	4.03718	5.40968e-05	0.000289419	0.178505	0.0138977
SOX13	CCK/VIP	4.03376	5.48903e-05	0.000293482	0.136636	0.1753
AL592146.1	CCK/VIP	4.03283	5.51099e-05	0.000294565	2.47076	0
ETNK2	CCK/VIP	4.0308	5.55876e-05	0.000296934	0.178348	0.147505
ERLNC1	CCK/VIP	4.02916	5.59754e-05	0.000298914	0.108242	0.000631712
REN	CCK/VIP	4.02721	5.64422e-05	0.00030122	0.174938	0.00852811
KISS1	CCK/VIP	4.02569	5.68075e-05	0.000303123	0.787492	0.00221099
GOLT1A	CCK/VIP	4.02292	5.74803e-05	0.00030657	0.182353	0.0319015
PLEKHA6	CCK/VIP	4.01734	5.88585e-05	0.000313582	0.111307	0.779217
AL592114.3	CCK/VIP	4.01691	5.89668e-05	0.000314111	0.192439	0.00189514
LINC00628	CCK/VIP	4.0157	5.92697e-05	0.000315578	0.117629	0
AL606489.1	CCK/VIP	4.01433	5.96144e-05	0.000317365	0.135648	0.0524321
PPP1R15B	CCK/VIP	4.01419	5.96514e-05	0.000317512	0.641036	0.235629
PIK3C2B	CCK/VIP	4.01228	6.01352e-05	0.00031994	0.149838	0.469046
MDM4	CCK/VIP	4.01005	6.07054e-05	0.000322775	0.279885	0.739419
AL512306.3	CCK/VIP	4.00764	6.13273e-05	0.000325931	0.575365	0.067909
LRRN2	CCK/VIP	4.00131	6.29939e-05	0.000334428	0.118625	0.75837
AL512306.2	CCK/VIP	4.00076	6.31382e-05	0.000335142	0.139453	0.000947568
AL161793.1	CCK/VIP	3.99735	6.40557e-05	0.000339751	0.0898627	0.000947568
AC096675.1	CCK/VIP	3.99547	6.45647e-05	0.000342338	0.422491	0.00600126
NFASC	CCK/VIP	3.99518	6.46445e-05	0.000342663	0.254588	0.914719
CNTN2	CCK/VIP	3.99403	6.49586e-05	0.000344223	0.295166	0.274795
TMEM81	CCK/VIP	3.99257	6.53611e-05	0.000346196	0.80617	0.0303222
RBBP5	CCK/VIP	3.98926	6.62784e-05	0.000350894	1.11355	0.308591
DSTYK	CCK/VIP	3.98724	6.68468e-05	0.000353848	0.222301	0.638661
TMCC2	CCK/VIP	3.98503	6.74706e-05	0.000356877	0.174787	0.251737
AC093422.2	CCK/VIP	3.98033	6.88205e-05	0.000363739	0.287025	0.00189514
NUAK2	CCK/VIP	3.97761	6.96109e-05	0.000367691	3.79998	0.0129501
KLHDC8A	CCK/VIP	3.97625	7.00093e-05	0.000369682	0.383757	0.131712
LEMD1-AS1	CCK/VIP	3.96615	7.30417e-05	0.000385165	0.317882	0.00473784
LEMD1	CCK/VIP	3.96375	7.37804e-05	0.000388935	0.479382	0.0116867
BLACAT1	CCK/VIP	3.96239	7.42019e-05	0.000390984	1.83313	0.00442198
LEMD1-DT	CCK/VIP	3.96059	7.47639e-05	0.000393825	0.21692	0.00347442
CDK18	CCK/VIP	3.95903	7.52548e-05	0.00039635	0.284799	0.222994
MFSD4A	CCK/VIP	3.95484	7.65858e-05	0.000403053	1.09228	0.271952
ELK4	CCK/VIP	3.94904	7.84661e-05	0.000412508	0.290004	0.264371
SLC45A3	CCK/VIP	3.94871	7.85722e-05	0.000413004	0.294933	0.0050537
NUCKS1	CCK/VIP	3.94407	8.01114e-05	0.000420902	0.638746	0.911876
RAB29	CCK/VIP	3.94383	8.01894e-05	0.000421248	0.492441	0.133607
AC119673.1	CCK/VIP	3.94203	8.07937e-05	0.000424228	0.304091	0.000315856
SLC41A1	CCK/VIP	3.94173	8.08952e-05	0.000424697	0.156653	0.191093
AC119673.2	CCK/VIP	3.94145	8.09909e-05	0.000425135	0.34265	0.65698
PM20D1	CCK/VIP	3.94137	8.10174e-05	0.000425147	0.0738981	0.0514845
SLC26A9	CCK/VIP	3.93881	8.18867e-05	0.00042951	0.530949	0.00315856
AL713965.1	CCK/VIP	3.93794	8.21842e-05	0.00043094	0.313061	0
RAB7B	CCK/VIP	3.93765	8.2282e-05	0.000431387	0.233439	0.00473784
CTSE	CCK/VIP	3.93685	8.25581e-05	0.000432703	0.413414	0.000947568
RHEX	CCK/VIP	3.93396	8.35561e-05	0.000437536	0.309009	0.0101074
AVPR1B	CCK/VIP	3.93172	8.43412e-05	0.000441579	0.278031	0.00126342
AC244035.1	CCK/VIP	3.93108	8.45637e-05	0.000442678	0.411227	0.0078964
AC244035.4	CCK/VIP	3.92867	8.5417e-05	0.000446806	0.438116	0.00315856
AC244035.2	CCK/VIP	3.92837	8.55253e-05	0.000447304	0.171165	0.000947568
FAM72A	CCK/VIP	3.92685	8.6064e-05	0.000449917	1.5406	0.00410613
SRGAP2	CCK/VIP	3.91923	8.88326e-05	0.000463829	0.298349	0.842072
IKBKE	CCK/VIP	3.91652	8.9838e-05	0.000469007	1.01958	0.0233733
C1orf147	CCK/VIP	3.91455	9.05747e-05	0.000472711	0.471761	0.00221099
AC244034.2	CCK/VIP	3.91141	9.17586e-05	0.000478672	0.325332	0.000315856
RASSF5	CCK/VIP	3.91102	9.19082e-05	0.000479308	0.148649	0.305749
EIF2D	CCK/VIP	3.91027	9.21948e-05	0.000480657	0.235043	0.256159
AL591846.2	CCK/VIP	3.90967	9.24209e-05	0.000481763	0.642665	0.000315856
DYRK3	CCK/VIP	3.90955	9.24675e-05	0.000481934	1.51979	0.122236
MAPKAPK2	CCK/VIP	3.9094	9.25262e-05	0.000482167	0.128604	0.237208
IL10	CCK/VIP	3.90822	9.29805e-05	0.000484388	0.206442	0.000947568
IL19	CCK/VIP	3.90705	9.34309e-05	0.000486661	0.102415	0.0101074
IL24	CCK/VIP	3.90604	9.38226e-05	0.000488627	0.191785	0
FCMR	CCK/VIP	3.90017	9.61264e-05	0.000500248	0.345614	0.000631712
PIGR	CCK/VIP	3.89986	9.62467e-05	0.000500799	1.01368	0.00157928
FCAMR	CCK/VIP	3.89782	9.70623e-05	0.000504949	0.371691	0.000315856
C1orf116	CCK/VIP	3.89593	9.78225e-05	0.000508768	0.853618	0.00157928
PFKFB2	CCK/VIP	3.8928	9.90942e-05	0.000514917	0.278053	0.124763
YOD1	CCK/VIP	3.89139	9.96697e-05	0.000517829	0.0743816	0.136766
C4BPB	CCK/VIP	3.88367	0.000102891	0.000534247	0.330043	0.0078964
C4BPA	CCK/VIP	3.88304	0.000103158	0.000535469	1.72702	0.0404296
AL445493.3	CCK/VIP	3.88219	0.000103519	0.000537181	0.299782	0.0129501
AL445493.2	CCK/VIP	3.88082	0.000104104	0.000540135	0.0711733	0.0138977
AL596218.1	CCK/VIP	3.88038	0.000104292	0.000541029	0.184279	0.128869
CD55	CCK/VIP	3.8802	0.000104371	0.000541277	0.6486	0.390398
AL391597.1	CCK/VIP	3.87963	0.000104616	0.000542304	0.407623	0.00157928
CR2	CCK/VIP	3.87394	0.00010709	0.000554626	0.116061	0.00631712
CR1	CCK/VIP	3.87173	0.000108067	0.000559606	0.260384	0.00536955
AL137789.1	CCK/VIP	3.8683	0.000109596	0.000566929	0.133044	0.000947568
CR1L	CCK/VIP	3.86761	0.000109909	0.000568375	0.148848	0.0113708
AL137789.2	CCK/VIP	3.85834	0.000114162	0.000589752	0.205964	0
CD46	CCK/VIP	3.84676	0.000119689	0.000617012	0.162635	0.714782
MIR29B2CHG	CCK/VIP	3.84191	0.00012208	0.000628492	0.236228	0.883765
CD34	CCK/VIP	3.83927	0.000123398	0.000634996	0.509312	0.00473784
AL356275.1	CCK/VIP	3.83221	0.000126999	0.000653136	2.38859	0
LINC02767	CCK/VIP	3.82781	0.000129287	0.000664407	0.0933106	0.0107391
PLXNA2	CCK/VIP	3.82483	0.000130861	0.000671794	0.51467	0.592546
AL590138.1	CCK/VIP	3.81917	0.000133904	0.000687007	0.0865078	0.000315856
AL606753.2	CCK/VIP	3.81879	0.000134109	0.000687957	0.353368	0.00157928
LINC01735	CCK/VIP	3.81318	0.000137193	0.000703465	0.465389	0.00252685
LINC02769	CCK/VIP	3.81313	0.000137217	0.000703484	0.20591	0.00126342
LINC01717	CCK/VIP	3.81099	0.000138412	0.000709505	0.110525	0.00189514
LINC01774	CCK/VIP	3.81045	0.000138712	0.000710834	0.438164	0.000315856
AC092810.4	CCK/VIP	3.80967	0.000139152	0.000712979	0.252233	0
AC092810.3	CCK/VIP	3.80926	0.000139386	0.000713967	0.217796	0.00694883
LINC01698	CCK/VIP	3.80847	0.000139831	0.000716035	0.179841	0.000315856
MIR205HG	CCK/VIP	3.80488	0.000141874	0.00072581	0.203206	0
AL023754.1	CCK/VIP	3.79852	0.000145561	0.000743721	0.833858	0.000631712
AL023754.2	CCK/VIP	3.79776	0.00014601	0.000745796	0.191516	0
CAMK1G	CCK/VIP	3.79084	0.000150138	0.000765976	1.34698	0.235313
LAMB3	CCK/VIP	3.78948	0.000150961	0.000769605	0.702734	0.0824384
HSD11B1-AS1	CCK/VIP	3.78892	0.000151302	0.000771229	0.0980809	0.273215
G0S2	CCK/VIP	3.78758	0.000152122	0.000775296	0.136815	0.101706
HSD11B1	CCK/VIP	3.7869	0.000152541	0.000777313	0.388735	0.0476943
TRAF3IP3	CCK/VIP	3.78644	0.000152818	0.000778614	1.65252	0.0192672
C1orf74	CCK/VIP	3.78535	0.000153491	0.000781808	0.203793	0.0277953
IRF6	CCK/VIP	3.78185	0.000155666	0.000792536	0.560829	0.0101074
UTP25	CCK/VIP	3.78087	0.000156283	0.000795444	0.300199	0.264687
SYT14	CCK/VIP	3.77992	0.000156876	0.000798228	0.330419	0.975363
AL022397.1	CCK/VIP	3.77511	0.000159935	0.000812954	2.77652	0.0287429
SERTAD4-AS1	CCK/VIP	3.77265	0.00016152	0.000820287	0.293579	0.0120025
SERTAD4	CCK/VIP	3.77029	0.00016306	0.000827986	0.594215	0.0622236
HHAT	CCK/VIP	3.76801	0.000164552	0.000835069	0.160308	0.14024
AL034351.4	CCK/VIP	3.76737	0.000164979	0.000836991	0.186431	0.00221099
AL034351.3	CCK/VIP	3.7627	0.00016809	0.000852023	0.144982	0.00126342
KCNH1	CCK/VIP	3.75907	0.000170549	0.000863854	0.29613	0.848073
AC092017.4	CCK/VIP	3.75386	0.000174129	0.00088108	0.94626	0.00663298
KCNH1-IT1	CCK/VIP	3.75221	0.000175283	0.00088653	0.122808	0.00915982
RCOR3	CCK/VIP	3.75134	0.000175891	0.000889477	2.67964	0.82091
TRAF5	CCK/VIP	3.74802	0.000178238	0.000900687	1.22013	0.561276
AL590101.1	CCK/VIP	3.74406	0.000181071	0.000914735	0.338899	0.0195831
LINC00467	CCK/VIP	3.74342	0.000181532	0.00091693	0.385901	0.0691725
RD3	CCK/VIP	3.74202	0.00018255	0.000921802	0.359053	0
SLC30A1	CCK/VIP	3.73986	0.000184125	0.000929345	0.223589	0.121289
AC105275.2	CCK/VIP	3.73734	0.00018598	0.00093857	0.131322	0
AL356310.1	CCK/VIP	3.73676	0.000186409	0.000940323	0.0643259	0.000315856
LINC01693	CCK/VIP	3.73487	0.000187816	0.000946867	0.468323	0.00157928
NEK2	CCK/VIP	3.7345	0.000188086	0.000947953	2.24675	0.00126342
AC096637.2	CCK/VIP	3.73338	0.000188928	0.000951919	0.563682	0.00126342
AC096637.1	CCK/VIP	3.73124	0.00019054	0.000959759	0.148765	0.00126342
LPGAT1	CCK/VIP	3.72875	0.000192435	0.00096846	0.481151	0.818699
LPGAT1-AS1	CCK/VIP	3.72773	0.000193216	0.000972245	0.744938	0.00568541
INTS7	CCK/VIP	3.72648	0.000194176	0.000976648	0.765642	0.462413
DTL	CCK/VIP	3.72555	0.000194887	0.000980085	0.157029	0.0123184
AL606468.1	CCK/VIP	3.72408	0.000196027	0.000985528	0.186067	0.00221099
LINC02608	CCK/VIP	3.71905	0.000199973	0.00100434	0.850088	0.00252685
PPP2R5A	CCK/VIP	3.71793	0.000200859	0.0010085	0.247052	0.271004
AL360091.2	CCK/VIP	3.71688	0.000201702	0.00101259	0.441352	0.00157928
AL360091.3	CCK/VIP	3.71565	0.000202679	0.0010172	1.64986	0.0587492
AL360091.1	CCK/VIP	3.71455	0.000203563	0.00102104	0.191617	0.000631712
PACC1	CCK/VIP	3.71417	0.000203869	0.00102242	0.120725	0.120657
AC092803.3	CCK/VIP	3.70908	0.00020801	0.00104244	0.118768	0.000631712
NENF	CCK/VIP	3.70596	0.00021059	0.0010546	0.0759014	0.271636
LINC02771	CCK/VIP	3.70385	0.000212348	0.00106248	1.13785	0.000947568
AC092803.2	CCK/VIP	3.70176	0.000214109	0.00107082	0.181445	0.00347442
LINC01740	CCK/VIP	3.70094	0.000214806	0.00107384	0.14767	0.00126342
AC092803.1	CCK/VIP	3.69638	0.000218697	0.00109234	0.199326	0.0078964
AC092803.4	CCK/VIP	3.69535	0.000219583	0.00109661	0.626358	0
ATF3	CCK/VIP	3.69464	0.000220196	0.00109951	3.66989	0.0198989
AL590648.2	CCK/VIP	3.69387	0.000220865	0.00110254	1.51151	0
FAM71A	CCK/VIP	3.69331	0.000221352	0.00110465	0.286516	0
LINC02773	CCK/VIP	3.69276	0.00022183	0.00110688	0.102111	0.00126342
BATF3	CCK/VIP	3.6896	0.000224603	0.00111942	0.187607	0.0233733
NSL1	CCK/VIP	3.68778	0.000226217	0.00112697	0.149827	0.704991
TATDN3	CCK/VIP	3.68664	0.000227233	0.00113187	1.44104	0.592546
SPATA45	CCK/VIP	3.68587	0.000227926	0.00113516	0.189102	0.0356917
FLVCR1-DT	CCK/VIP	3.68255	0.000230916	0.00114955	0.214965	0.0666456
FLVCR1	CCK/VIP	3.68191	0.000231492	0.00115225	2.9678	0.58844
VASH2	CCK/VIP	3.67588	0.000237031	0.00117846	0.250375	0.224889
ANGEL2	CCK/VIP	3.67353	0.00023922	0.00118901	3.60803	0.485471
AL592402.1	CCK/VIP	3.67179	0.000240856	0.00119679	0.609571	0.0274795
AC096639.1	CCK/VIP	3.66956	0.000242971	0.00120696	0.0933085	0.026216
PROX1-AS1	CCK/VIP	3.66896	0.000243539	0.00120943	0.177461	0.827227
LINC00538	CCK/VIP	3.66681	0.0002456	0.00121896	1.32913	0.0565382
PROX1	CCK/VIP	3.66316	0.000249127	0.0012354	0.376614	0.9482
AC011700.1	CCK/VIP	3.66178	0.000250472	0.00124189	0.0824831	0.126974
AL606537.1	CCK/VIP	3.65969	0.000252519	0.00125132	0.0648699	0.0078964
LINC02775	CCK/VIP	3.65911	0.000253091	0.0012538	0.0928423	0.0859128
SMYD2	CCK/VIP	3.65776	0.000254426	0.00125951	0.0859201	0.654138
AL929236.1	CCK/VIP	3.65652	0.000255665	0.00126528	2.30719	0.00631712
PTPN14	CCK/VIP	3.65527	0.000256911	0.00127126	0.219167	0.174668
CENPF	CCK/VIP	3.65495	0.000257233	0.00127249	0.549922	0.0195831
AC099563.2	CCK/VIP	3.65353	0.000258656	0.00127916	0.250858	0.00157928
KCNK2	CCK/VIP	3.64931	0.000262948	0.00129909	0.281161	0.485786
KCTD3	CCK/VIP	3.64628	0.000266067	0.00131296	0.112273	0.764056
USH2A	CCK/VIP	3.64389	0.000268543	0.00132427	0.11779	0.0821226
AL358452.1	CCK/VIP	3.64284	0.00026965	0.00132935	0.143157	0
AC093581.1	CCK/VIP	3.64122	0.000271352	0.00133678	0.248092	0.000315856
AC138024.1	CCK/VIP	3.63729	0.000275524	0.00135695	0.172235	0.000631712
ESRRG	CCK/VIP	3.63643	0.000276438	0.00136125	1.35106	0.788061
GPATCH2	CCK/VIP	3.63482	0.000278173	0.00136941	0.325973	0.512318
SPATA17	CCK/VIP	3.63416	0.000278884	0.00137232	0.662085	0.0694883
SPATA17-AS1	CCK/VIP	3.63146	0.000281822	0.00138638	1.08997	0
LINC00210	CCK/VIP	3.63083	0.000282517	0.0013896	0.578795	0.00157928
LINC01653	CCK/VIP	3.63054	0.000282824	0.00139092	0.425586	0.000315856
RRP15	CCK/VIP	3.62762	0.000286045	0.00140576	0.208369	0.397663
TGFB2-AS1	CCK/VIP	3.62514	0.000288801	0.00141768	0.917793	0.00379027
TGFB2	CCK/VIP	3.62104	0.000293425	0.00143875	0.233342	0.54422
C1orf143	CCK/VIP	3.61976	0.000294878	0.00144567	0.0550395	0.00442198
LINC01710	CCK/VIP	3.61792	0.000296981	0.00145557	1.94022	0.00347442
LYPLAL1-DT	CCK/VIP	3.61365	0.000301915	0.00147849	0.45866	0.119078
LYPLAL1	CCK/VIP	3.60744	0.00030923	0.00151266	0.0883639	0.651611
AL360093.1	CCK/VIP	3.60242	0.000315271	0.00153996	0.101975	0.00758054
AC096642.1	CCK/VIP	3.60203	0.000315738	0.00154203	0.476954	0.0846494
AC096642.2	CCK/VIP	3.60104	0.00031695	0.00154772	0.383388	0.0429564
LYPLAL1-AS1	CCK/VIP	3.59973	0.000318554	0.00155534	1.86828	0.07012
AL356364.1	CCK/VIP	3.5989	0.000319572	0.00156009	0.321832	0.00126342
ZC3H11B	CCK/VIP	3.59856	0.000319989	0.00156191	0.412336	0.0157928
SLC30A10	CCK/VIP	3.59777	0.000320961	0.00156642	2.16956	0.309539
EPRS	CCK/VIP	3.59306	0.000326812	0.00159476	0.193877	0.653822
BPNT1	CCK/VIP	3.59023	0.00033039	0.00161176	0.362342	0.243525
IARS2	CCK/VIP	3.58639	0.000335291	0.00163474	0.344071	0.445673
RAB3GAP2	CCK/VIP	3.58431	0.000337967	0.0016464	0.26894	0.752053
LINC02779	CCK/VIP	3.58341	0.000339132	0.00165184	1.66544	0
MARK1	CCK/VIP	3.58333	0.000339242	0.00165214	0.0743171	0.910929
C1orf115	CCK/VIP	3.58321	0.000339403	0.0016526	0.142071	0.0606443
2002-03-01	CCK/VIP	3.58318	0.000339432	0.0016526	0.159198	0.266267
2001-03-01	CCK/VIP	3.58189	0.000341122	0.0016606	0.378095	0.302274
RNU6ATAC35P	CCK/VIP	3.58026	0.000343247	0.0016707	0.32129	0.0107391
AL445423.1	CCK/VIP	3.57586	0.000349073	0.00169786	1.64973	0.000631712
LINC01352	CCK/VIP	3.57272	0.000353294	0.00171743	0.356	0.013266
HLX-AS1	CCK/VIP	3.57222	0.000353964	0.00171996	0.186675	0.0208465
HLX	CCK/VIP	3.57101	0.000355605	0.00172745	0.388943	0.0028427
LINC02817	CCK/VIP	3.57001	0.000356964	0.00173332	0.0592391	0.00126342
AL360013.2	CCK/VIP	3.56864	0.000358845	0.00174196	0.202427	0
AL360013.3	CCK/VIP	3.56692	0.0003612	0.00175216	2.77142	0
AL360013.4	CCK/VIP	3.56566	0.00036294	0.00176011	0.139718	0
DUSP10	CCK/VIP	3.56037	0.000370337	0.00179371	0.133764	0.288061
LINC01655	CCK/VIP	3.5577	0.000374121	0.00181153	0.513995	0.12729
LINC02257	CCK/VIP	3.55456	0.000378617	0.0018315	0.305801	0.196147
LINC02474	CCK/VIP	3.55439	0.00037885	0.00183237	0.12051	0.00379027
LINC01705	CCK/VIP	3.55383	0.000379666	0.0018358	0.618504	0.205306
AL356108.1	CCK/VIP	3.55311	0.00038071	0.0018406	0.111327	0.354075
AL513314.1	CCK/VIP	3.55142	0.000383158	0.00185191	0.188215	0.000315856
AL513314.2	CCK/VIP	3.5508	0.000384066	0.00185578	0.130594	0.0296905
HHIPL2	CCK/VIP	3.54539	0.000392026	0.00189265	0.301769	0.00568541
TAF1A	CCK/VIP	3.54308	0.000395486	0.00190909	0.247248	0.150979
TAF1A-AS1	CCK/VIP	3.54258	0.000396238	0.00191246	1.10783	0.0142135
MIA3	CCK/VIP	3.54243	0.000396455	0.00191324	1.09474	0.686987
AL592148.3	CCK/VIP	3.54166	0.000397616	0.00191777	1.07024	0.0334807
AIDA	CCK/VIP	3.54045	0.000399448	0.0019258	0.361635	0.450726
BROX	CCK/VIP	3.53897	0.000401691	0.00193553	0.0613107	0.383449
FAM177B	CCK/VIP	3.53762	0.000403754	0.00194492	0.122909	0.0104232
AL392172.2	CCK/VIP	3.53615	0.000406001	0.00195547	0.702619	0.00221099
AL392172.1	CCK/VIP	3.53503	0.000407721	0.00196321	0.986566	0.147505
DISP1	CCK/VIP	3.53248	0.000411684	0.00198147	0.215813	0.448515
AL929091.1	CCK/VIP	3.53023	0.0004152	0.001997	0.328308	0.0028427
TLR5	CCK/VIP	3.52928	0.000416694	0.0020039	0.148831	0.0546431
AL359979.2	CCK/VIP	3.52813	0.000418506	0.00201206	0.590945	0
AL359979.1	CCK/VIP	3.52465	0.000424041	0.00203782	0.220135	0
SUSD4	CCK/VIP	3.52283	0.000426965	0.00205101	0.0651759	0.825332
CCDC185	CCK/VIP	3.52195	0.00042838	0.00205724	0.102216	0.000315856
CAPN8	CCK/VIP	3.52049	0.000430754	0.00206806	0.952668	0.00631712
CAPN2	CCK/VIP	3.51747	0.000435682	0.00209114	1.4792	0.488945
TP53BP2	CCK/VIP	3.51554	0.000438865	0.00210525	0.231232	0.142451
AC138393.3	CCK/VIP	3.51164	0.000445353	0.00213578	0.133838	0.0195831
FBXO28	CCK/VIP	3.50919	0.000449468	0.00215432	0.120397	0.602337
DEGS1	CCK/VIP	3.50666	0.000453767	0.00217402	0.277662	0.287745
AC092809.2	CCK/VIP	3.49876	0.000467429	0.00223792	0.316674	0.0138977
AC092809.4	CCK/VIP	3.48952	0.000483889	0.00231448	0.348112	0.0524321
NVL	CCK/VIP	3.48928	0.000484321	0.00231622	0.451133	0.597284
CNIH4	CCK/VIP	3.48809	0.000486479	0.00232622	0.63163	0.258054
WDR26	CCK/VIP	3.48691	0.000488637	0.00233589	0.102609	0.702464
CNIH3	CCK/VIP	3.48022	0.000500998	0.00239366	0.321076	0.644662
AC096537.1	CCK/VIP	3.47991	0.000501591	0.00239616	0.373155	0.00221099
AL596330.2	CCK/VIP	3.47947	0.000502413	0.00239975	2.18767	0.00758054
AL596330.1	CCK/VIP	3.47935	0.000502638	0.0024005	0.0938882	0.00126342
LINC02813	CCK/VIP	3.47796	0.00050524	0.00241259	1.03779	0.0116867
AL391811.1	CCK/VIP	3.47413	0.000512512	0.00244562	0.512274	0.011055
DNAH14	CCK/VIP	3.47201	0.000516577	0.00246366	0.105848	0.720467
LBR	CCK/VIP	3.46964	0.000521154	0.00248446	0.219477	0.457991
LINC02765	CCK/VIP	3.46959	0.000521245	0.00248455	0.0920503	0.000947568
AC092811.1	CCK/VIP	3.46747	0.000525387	0.00250326	0.652739	0.000631712
ENAH	CCK/VIP	3.46338	0.000533443	0.00254024	0.279027	0.888187
AC099066.2	CCK/VIP	3.46321	0.000533768	0.00254143	0.226509	0.0205306
AC099066.1	CCK/VIP	3.46264	0.000534898	0.00254544	0.566218	0.0309539
SRP9	CCK/VIP	3.46131	0.000537547	0.00255696	0.0765484	0.465888
EPHX1	CCK/VIP	3.45973	0.000540716	0.00257061	1.32582	0.147189
AL591895.1	CCK/VIP	3.45867	0.000542848	0.0025804	0.143052	0.0113708
TMEM63A	CCK/VIP	3.45399	0.000552353	0.00262377	0.585845	0.0508528
LEFTY1	CCK/VIP	3.4529	0.000554585	0.00263356	0.692406	0.154454
PYCR2	CCK/VIP	3.45284	0.000554718	0.00263356	0.236073	0.0985471
LEFTY2	CCK/VIP	3.44983	0.000560938	0.00266199	0.27152	0.00157928
SDE2	CCK/VIP	3.4496	0.000561427	0.00266394	0.159053	0.130764
AL512343.2	CCK/VIP	3.44895	0.000562767	0.00266994	0.398662	0.0581175
H3F3A	CCK/VIP	3.44823	0.000564271	0.00267523	0.126654	0.542956
LINC01703	CCK/VIP	3.44799	0.000564766	0.00267721	0.40593	0.0445357
ACBD3	CCK/VIP	3.44658	0.000567728	0.00269088	0.0792365	0.47789
ACBD3-AS1	CCK/VIP	3.44636	0.000568196	0.00269273	0.258203	0.0116867
MIXL1	CCK/VIP	3.44436	0.00057242	0.00271163	0.0873404	0.00157928
LIN9	CCK/VIP	3.44396	0.000573268	0.00271491	0.196217	0.166772
PARP1	CCK/VIP	3.44362	0.000573992	0.00271796	1.51903	0.466835
AL359704.3	CCK/VIP	3.44223	0.00057694	0.0027308	0.186493	0
STUM	CCK/VIP	3.44194	0.000577564	0.00273337	0.192395	0.24921
ITPKB	CCK/VIP	3.4415	0.000578494	0.00273702	1.29399	0.235313
ITPKB-IT1	CCK/VIP	3.43962	0.00058253	0.00275499	0.347685	0.00252685
ITPKB-AS1	CCK/VIP	3.43319	0.000596517	0.00281882	0.623863	0.00979154
AL359732.1	CCK/VIP	3.43312	0.000596682	0.00281922	0.122449	0.000315856
PSEN2	CCK/VIP	3.43252	0.00059799	0.00282462	0.126169	0.141503
COQ8A	CCK/VIP	3.43225	0.000598596	0.0028271	0.208055	0.532217
CDC42BPA	CCK/VIP	3.4316	0.000600023	0.00283345	0.123804	0.997473
AL353689.2	CCK/VIP	3.43036	0.000602782	0.00284609	0.606244	0.000315856
AL353689.3	CCK/VIP	3.42615	0.000612193	0.00288894	2.36794	0.0710676
AL451047.1	CCK/VIP	3.42535	0.000614008	0.00289711	0.903146	0.011055
AL627308.3	CCK/VIP	3.42396	0.000617146	0.00291152	0.261555	0.0116867
LINC01641	CCK/VIP	3.4221	0.000621405	0.00293001	1.32718	0.00221099
AL451054.4	CCK/VIP	3.41634	0.000634679	0.00298934	0.359305	0.00379027
ZNF678	CCK/VIP	3.41613	0.000635186	0.00299132	0.284391	0.447884
SNAP47	CCK/VIP	3.4127	0.000643235	0.00302675	0.385067	0.245736
JMJD4	CCK/VIP	3.41259	0.000643486	0.00302751	0.915245	0.0543272
SNAP47-AS1	CCK/VIP	3.41241	0.000643909	0.00302909	0.245682	0.000947568
AL731702.1	CCK/VIP	3.41116	0.00064686	0.00304173	0.0937809	0.0107391
PRSS38	CCK/VIP	3.40385	0.000664438	0.00312014	0.925102	0.00126342
WNT9A	CCK/VIP	3.40279	0.000667025	0.00313144	0.138803	0.0344283
WNT3A	CCK/VIP	3.40134	0.000670565	0.0031472	0.0999958	0.00157928
LINC02809	CCK/VIP	3.40018	0.000673419	0.00315887	0.619474	0.0028427
ARF1	CCK/VIP	3.39761	0.000679769	0.0031878	0.10117	0.547378
C1orf35	CCK/VIP	3.39747	0.000680128	0.00318905	1.63978	0.21415
MRPL55	CCK/VIP	3.39537	0.000685356	0.00321182	0.855021	0.0953885
AL136379.1	CCK/VIP	3.39417	0.000688378	0.0032251	0.0643061	0.00442198
GUK1	CCK/VIP	3.39233	0.000693017	0.00324507	0.0731442	0.331017
GJC2	CCK/VIP	3.39201	0.000693818	0.00324839	0.390677	0.0214782
IBA57-DT	CCK/VIP	3.38823	0.000703462	0.00329086	0.0857614	0.00221099
IBA57	CCK/VIP	3.38738	0.000705626	0.00330053	0.083984	0.104548
OBSCN-AS1	CCK/VIP	3.38642	0.000708105	0.00331124	2.51656	0.0445357
OBSCN	CCK/VIP	3.38509	0.000711549	0.00332644	0.135886	0.306696
AL353593.1	CCK/VIP	3.38384	0.000714796	0.00334026	0.48642	0.0521162
AL353593.2	CCK/VIP	3.38182	0.000720065	0.00336397	0.564557	0.00252685
AL353593.3	CCK/VIP	3.38068	0.000723055	0.00337748	0.563414	0.00252685
AL670729.3	CCK/VIP	3.37885	0.000727901	0.00339828	0.250059	0.0120025
AL670729.2	CCK/VIP	3.37792	0.000730375	0.00340845	0.10423	0.0050537
TRIM11	CCK/VIP	3.37751	0.000731453	0.00341302	0.160779	0.183512
AL670729.1	CCK/VIP	3.37595	0.000735612	0.00343196	0.0510466	0.000315856
AL139288.1	CCK/VIP	3.37433	0.000739947	0.00345125	0.0166514	0.00663298
TRIM17	CCK/VIP	3.37363	0.000741844	0.00345917	0.249328	0.0442198
HIST3H3	CCK/VIP	3.37078	0.000749559	0.00349278	3.40322	0
HIST3H2A	CCK/VIP	3.36682	0.000760414	0.00354145	0.795061	0.0912824
HIST3H2BB	CCK/VIP	3.36648	0.000761336	0.00354527	0.300361	0.0255843
RNF187	CCK/VIP	3.36513	0.000765087	0.0035613	0.177175	0.391661
RHOU	CCK/VIP	3.36505	0.000765304	0.00356183	0.888676	0.107075
LINC02815	CCK/VIP	3.36436	0.000767213	0.00356975	0.395329	0.000315856
LINC02814	CCK/VIP	3.36262	0.000772076	0.00359141	0.236549	0.0129501
AL162595.2	CCK/VIP	3.36178	0.000774416	0.00360181	0.408502	0.00410613
TMEM78	CCK/VIP	3.36114	0.000776219	0.00360938	2.89706	0.00126342
AL162595.1	CCK/VIP	3.36061	0.000777707	0.00361565	0.075058	0.102653
RAB4A	CCK/VIP	3.3604	0.000778296	0.0036179	0.537965	0.492735
AL117350.1	CCK/VIP	3.35758	0.000786268	0.00365348	0.29555	0.0214782
CCSAP	CCK/VIP	3.35691	0.000788195	0.00366195	0.0910954	0.74542
ACTA1	CCK/VIP	3.35664	0.00078895	0.00366496	0.071358	0.0101074
NUP133	CCK/VIP	3.34989	0.000808443	0.00375148	0.863128	0.59223
AL121990.1	CCK/VIP	3.34918	0.000810508	0.00376005	0.110436	0.00126342
ABCB10	CCK/VIP	3.34875	0.000811772	0.00376495	0.746674	0.452622
TAF5L	CCK/VIP	3.34755	0.000815297	0.00377973	0.147104	0.231207
URB2	CCK/VIP	3.3475	0.000815431	0.00377978	0.253939	0.110234
LINC01682	CCK/VIP	3.34178	0.000832429	0.00385708	0.124496	0.00410613
LINC01736	CCK/VIP	3.33969	0.000838714	0.00388412	0.469377	0.000315856
GALNT2	CCK/VIP	3.33566	0.000850975	0.00393931	0.139842	0.717625
AL136988.2	CCK/VIP	3.33559	0.000851183	0.00393974	0.0952229	0.0259002
AL136988.1	CCK/VIP	3.33241	0.000860965	0.00398182	0.368545	0.000947568
PGBD5	CCK/VIP	3.3245	0.000885777	0.00409273	0.118	0.787429
AL133516.1	CCK/VIP	3.32354	0.000888828	0.00410463	0.387349	0.0925458
LINC01737	CCK/VIP	3.32135	0.000895837	0.00413589	0.42097	0.000315856
COG2	CCK/VIP	3.3209	0.000897263	0.00414192	1.033	0.297536
AL158214.2	CCK/VIP	3.32007	0.000899947	0.00415122	0.073698	0.00663298
AGT	CCK/VIP	3.31341	0.000921659	0.00424546	0.158518	0.0606443
AL512328.1	CCK/VIP	3.31329	0.00092206	0.00424674	1.52169	0.00631712
CAPN9	CCK/VIP	3.30488	0.000950185	0.00437219	0.152255	0.00189514
AL118511.2	CCK/VIP	3.30368	0.000954252	0.00438857	0.264113	0
C1orf198	CCK/VIP	3.30342	0.000955124	0.00439199	0.128186	0.125711
AL118511.1	CCK/VIP	3.30095	0.000963589	0.00443033	0.225876	0.0315856
AL118511.4	CCK/VIP	3.29813	0.000973324	0.00447271	0.177674	0.00315856
AL118511.3	CCK/VIP	3.29792	0.000974042	0.00447541	0.399474	0.00157928
TTC13	CCK/VIP	3.29635	0.00097949	0.00449865	0.257835	0.614972
ARV1	CCK/VIP	3.29491	0.00098454	0.00451823	0.309075	0.293114
FAM89A	CCK/VIP	3.29444	0.000986175	0.00452514	2.58549	0.00600126
TRIM67	CCK/VIP	3.2932	0.000990557	0.00454403	0.203904	0.288061
AL109810.2	CCK/VIP	3.29287	0.000991698	0.00454746	0.17805	0.00126342
C1orf131	CCK/VIP	3.28916	0.00100485	0.00460595	0.30768	0.241314
GNPAT	CCK/VIP	3.28719	0.00101194	0.00463595	4.92668	0.371762
EXOC8	CCK/VIP	3.28342	0.00102554	0.0046958	0.29973	0.157296
SPRTN	CCK/VIP	3.28293	0.00102736	0.00470347	2.10928	0.127922
EGLN1	CCK/VIP	3.28289	0.0010275	0.00470349	0.546962	0.677511
AL445524.1	CCK/VIP	3.28161	0.00103217	0.00472303	1.44538	0.0221099
TSNAX	CCK/VIP	3.27893	0.001042	0.00476671	0.19401	0.417877
LINC00582	CCK/VIP	3.27852	0.00104355	0.00477316	2.07866	0.00157928
DISC1	CCK/VIP	3.27674	0.00105014	0.0048027	0.189669	0.249842
AL136171.2	CCK/VIP	3.27556	0.00105453	0.00482058	1.3702	0.0236892
DISC1-IT1	CCK/VIP	3.27554	0.00105461	0.00482058	0.0764844	0.00189514
AL353052.1	CCK/VIP	3.27195	0.0010681	0.00487964	0.936367	0.00315856
AL353052.2	CCK/VIP	3.27051	0.00107352	0.00490247	0.145734	0.000315856
SIPA1L2	CCK/VIP	3.26956	0.00107715	0.00491776	0.318266	0.486418
LINC01745	CCK/VIP	3.26452	0.0010965	0.0050028	0.358706	0
LINC01744	CCK/VIP	3.2637	0.00109967	0.00501594	0.60381	0.00379027
MAP10	CCK/VIP	3.25963	0.00111558	0.00508715	0.116291	0.0536955
AL122003.2	CCK/VIP	3.25554	0.00113177	0.00515688	0.932581	0.0135818
NTPCR	CCK/VIP	3.25491	0.00113427	0.00516758	0.0763754	0.24921
PCNX2	CCK/VIP	3.25479	0.00113478	0.00516925	1.78224	0.971889
MAP3K21	CCK/VIP	3.25377	0.00113886	0.00518579	0.42241	0.545167
AL360006.1	CCK/VIP	3.2521	0.00114557	0.00521562	0.193773	0.000315856
KCNK1	CCK/VIP	3.25059	0.00115166	0.00524131	0.49302	0.462413
AL357972.1	CCK/VIP	3.24635	0.00116896	0.0053151	0.147467	0.011055
AL663058.2	CCK/VIP	3.24213	0.00118639	0.00539154	2.05635	0.00347442
AL713868.1	CCK/VIP	3.24209	0.00118655	0.00539156	0.943067	0.000947568
SLC35F3	CCK/VIP	3.24119	0.00119033	0.00540728	0.207967	0.831965
AL122008.3	CCK/VIP	3.23776	0.00120472	0.00546981	0.659846	0.000315856
AL122008.1	CCK/VIP	3.23521	0.00121551	0.00551445	0.291434	0.0113708
AL122008.4	CCK/VIP	3.23447	0.00121867	0.00552806	0.995794	0.00536955
AL355472.2	CCK/VIP	3.23296	0.00122514	0.00555522	0.131955	0.297852
AL355472.3	CCK/VIP	3.23119	0.00123274	0.00558821	0.449584	0.0467467
COA6-AS1	CCK/VIP	3.23015	0.00123725	0.00560645	0.101894	0.0413771
COA6	CCK/VIP	3.2239	0.00126456	0.0057234	0.0613874	0.211308
TARBP1	CCK/VIP	3.22359	0.00126595	0.00572823	1.14952	0.930512
LINC01354	CCK/VIP	3.21867	0.00128789	0.00582136	0.0806998	0.000631712
AL161640.2	CCK/VIP	3.2176	0.0012927	0.00584237	0.10517	0
AL161640.3	CCK/VIP	3.21718	0.00129458	0.00585011	0.100182	0.00157928
AL161640.1	CCK/VIP	3.20896	0.00133216	0.00601518	0.300122	0.00221099
IRF2BP2	CCK/VIP	3.20755	0.00133873	0.00604011	0.189458	0.456412
AL160408.2	CCK/VIP	3.20747	0.00133908	0.0060409	0.229256	0.00189514
LINC00184	CCK/VIP	3.20579	0.00134693	0.00607392	0.17178	0.011055
AL160408.5	CCK/VIP	3.20417	0.00135455	0.00610589	0.162034	0.00126342
AL160408.1	CCK/VIP	3.20375	0.00135651	0.00611313	0.318026	0.0189514
AL160408.3	CCK/VIP	3.20143	0.00136749	0.00615943	0.429334	0.0050537
AL160408.6	CCK/VIP	3.20061	0.00137136	0.00617606	0.119576	0.00126342
LINC01132	CCK/VIP	3.20009	0.00137384	0.00618561	0.569691	0.0113708
AL360294.1	CCK/VIP	3.19692	0.00138905	0.00625083	0.0984177	0.0233733
AL391832.4	CCK/VIP	3.19542	0.00139625	0.00628078	0.129182	0.703727
AL391832.2	CCK/VIP	3.19433	0.00140158	0.00630308	0.65245	0.00157928
AL391832.3	CCK/VIP	3.19302	0.00140793	0.00633	0.319006	0
LINC01348	CCK/VIP	3.19143	0.00141569	0.0063624	0.211406	0.000315856
AL732292.2	CCK/VIP	3.18997	0.00142287	0.00639301	0.563712	0.0107391
TOMM20	CCK/VIP	3.18909	0.00142722	0.00641005	0.771167	0.664561
RBM34	CCK/VIP	3.18878	0.00142872	0.00641514	0.175587	0.0492735
ARID4B	CCK/VIP	3.18756	0.00143478	0.00643896	1.69516	0.962413
GGPS1	CCK/VIP	3.18733	0.00143593	0.00644332	3.0743	0.165509
TBCE	CCK/VIP	3.18544	0.00144532	0.00648254	0.149902	0.362603
AL357556.4	CCK/VIP	3.18502	0.00144743	0.00649071	0.354578	0.000947568
TBCE-1	CCK/VIP	3.18302	0.00145746	0.00653482	0.172776	0.132344
B3GALNT2	CCK/VIP	3.18256	0.00145978	0.00654373	0.203369	0.543904
GNG4	CCK/VIP	3.18183	0.00146346	0.00655918	0.287669	0.31933
LYST	CCK/VIP	3.18151	0.00146508	0.00656525	0.284447	0.895768
LYST-AS1	CCK/VIP	3.18091	0.00146813	0.00657669	1.16461	0.000631712
AL139161.1	CCK/VIP	3.18075	0.00146896	0.00657955	3.61726	0.000947568
LINC02768	CCK/VIP	3.17922	0.0014767	0.00661165	0.492718	0.00221099
NID1	CCK/VIP	3.17603	0.00149304	0.0066822	0.813141	0.183196
AL122018.2	CCK/VIP	3.17435	0.00150174	0.00671767	0.153256	0
GPR137B	CCK/VIP	3.17191	0.00151439	0.00677074	0.282871	0.603285
ERO1B	CCK/VIP	3.16799	0.00153496	0.00685825	0.860025	0.88945
EDARADD	CCK/VIP	3.16699	0.00154028	0.00687935	0.122617	0.0192672
LGALS8	CCK/VIP	3.16636	0.00154362	0.00689249	0.17913	0.474416
LGALS8-AS1	CCK/VIP	3.16402	0.00155606	0.00694356	1.96238	0.00126342
AL359921.2	CCK/VIP	3.16166	0.0015687	0.00699724	0.262032	0.00947568
AL359921.1	CCK/VIP	3.159	0.0015831	0.00705784	0.268176	0.103601
HEATR1	CCK/VIP	3.15733	0.00159221	0.00709571	0.124696	0.463045
ACTN2	CCK/VIP	3.15602	0.00159938	0.00712671	0.238142	0.339545
MTR	CCK/VIP	3.15568	0.00160125	0.00713413	0.206955	0.810171
MT1HL1	CCK/VIP	3.15523	0.00160371	0.0071442	0.688373	0
AL359259.1	CCK/VIP	3.15352	0.00161314	0.00718339	0.985449	0.000315856
RYR2	CCK/VIP	3.15219	0.0016205	0.00721525	0.472767	0.905875
AL359924.1	CCK/VIP	3.15106	0.00162681	0.00724043	0.17439	0.0050537
ZP4	CCK/VIP	3.14983	0.00163365	0.00726817	0.0971448	0.000315856
MTRNR2L11	CCK/VIP	3.14901	0.00163825	0.00728769	0.380293	0.000947568
AL356010.2	CCK/VIP	3.14713	0.00164882	0.00733376	8.77293	0.0123184
LINC01139	CCK/VIP	3.14595	0.00165548	0.00736247	0.643167	0.00536955
AL359551.1	CCK/VIP	3.14483	0.00166182	0.0073897	2.45742	0.00536955
AL583825.1	CCK/VIP	3.1446	0.00166313	0.00739455	0.188976	0
AC093426.2	CCK/VIP	3.14342	0.00166985	0.00742156	0.0722395	0.00189514
AC093426.1	CCK/VIP	3.14296	0.00167247	0.00743131	0.185827	0.00157928
CHRM3	CCK/VIP	3.14157	0.00168042	0.00746211	0.0617961	0.988945
CHRM3-AS2	CCK/VIP	3.13963	0.00169163	0.00750295	1.33166	0.419457
CHRM3-AS1	CCK/VIP	3.13864	0.00169731	0.00752619	0.536868	0.00568541
AL356361.2	CCK/VIP	3.13851	0.00169811	0.00752876	0.174262	0.00221099
AL356361.3	CCK/VIP	3.13665	0.00170889	0.00757559	0.151314	0
FMN2	CCK/VIP	3.1363	0.00171097	0.00758384	0.239852	0.984523
AL359918.2	CCK/VIP	3.13408	0.00172391	0.00763728	0.290378	0.0151611
AL590490.1	CCK/VIP	3.13281	0.0017314	0.00766849	0.21712	0.00221099
GREM2	CCK/VIP	3.13241	0.00173376	0.00767797	0.676182	0.309223
AL358176.1	CCK/VIP	3.12874	0.00175557	0.00776557	0.0693159	0
AL358176.4	CCK/VIP	3.12768	0.00176191	0.00779263	0.176569	0.00379027
AL365184.2	CCK/VIP	3.11905	0.00181434	0.0080122	0.24364	0.00126342
AL365184.1	CCK/VIP	3.11718	0.00182589	0.00805803	2.40782	0.0325332
RGS7	CCK/VIP	3.11633	0.0018312	0.00808044	0.151507	0.997157
AL359764.1	CCK/VIP	3.1162	0.00183195	0.00808274	0.0900077	0.083386
AL359764.2	CCK/VIP	3.11578	0.00183456	0.00809322	0.0865366	0.101074
AL359764.3	CCK/VIP	3.11559	0.00183578	0.00809753	0.278981	0.0552748
FH	CCK/VIP	3.11043	0.00186816	0.00822881	-0.0151138	0.259949
KMO	CCK/VIP	3.10979	0.00187221	0.00824562	0.290026	0.43904
OPN3	CCK/VIP	3.10727	0.00188826	0.00831418	0.0888468	0.254896
CHML	CCK/VIP	3.10546	0.00189983	0.00836194	1.26285	0.342072
AL133390.1	CCK/VIP	3.10239	0.00191967	0.00844711	0.149371	0.00252685
WDR64	CCK/VIP	3.10235	0.00191993	0.00844717	0.932453	0.0334807
EXO1	CCK/VIP	3.10185	0.00192314	0.00845787	0.140659	0.124447
MAP1LC3C	CCK/VIP	3.10124	0.00192709	0.00847003	0.18037	0.0151611
PLD5	CCK/VIP	3.09687	0.00195575	0.00858726	0.342052	0.986102
AL591686.2	CCK/VIP	3.09593	0.001962	0.00861359	0.276778	0.264687
AL591686.1	CCK/VIP	3.09467	0.00197033	0.00864686	0.0584012	0.00915982
CEP170	CCK/VIP	3.0887	0.00201034	0.0088135	2.00272	0.941251
AL606534.1	CCK/VIP	3.08523	0.00203392	0.00890779	0.32359	0.0123184
AL606534.2	CCK/VIP	3.08124	0.00206143	0.00902027	1.48381	0.000315856
SDCCAG8	CCK/VIP	3.07903	0.00207678	0.00908402	0.1784	0.88566
AKT3	CCK/VIP	3.07607	0.0020975	0.00916885	0.131877	0.996526
AL591721.1	CCK/VIP	3.0705	0.00213701	0.00932855	6.56994	0.00473784
AL662889.1	CCK/VIP	3.07043	0.00213751	0.00932955	0.161042	0.00663298
AKT3-IT1	CCK/VIP	3.07016	0.00213947	0.00933691	0.193286	0.0694883
LINC02774	CCK/VIP	3.06962	0.00214332	0.00935255	0.27781	0.204991
ZBTB18	CCK/VIP	3.06851	0.0021513	0.00938382	0.128777	0.603601
AL590483.1	CCK/VIP	3.06759	0.00215789	0.00941137	0.551556	0.00189514
AL590483.4	CCK/VIP	3.06746	0.00215887	0.00941327	0.300747	0
AL590483.2	CCK/VIP	3.06629	0.00216736	0.00944671	0.307574	0
AL358177.1	CCK/VIP	3.06612	0.00216855	0.00945069	3.05249	0
C1orf100	CCK/VIP	3.06523	0.00217499	0.00947759	0.0930982	0.0129501
AL645465.1	CCK/VIP	3.06407	0.00218345	0.00951084	2.58423	0.174352
ADSS	CCK/VIP	3.0625	0.00219496	0.00955737	0.130428	0.497789
CATSPERE	CCK/VIP	3.06096	0.00220629	0.00960338	0.122129	0.182249
DESI2	CCK/VIP	3.05949	0.00221711	0.0096465	0.164625	0.417562
AL451007.3	CCK/VIP	3.05897	0.00222101	0.00966101	0.0858806	0.00915982
AL451007.2	CCK/VIP	3.05844	0.00222493	0.00967565	0.223912	0.0028427
BX323046.2	CCK/VIP	3.05744	0.00223239	0.00970685	0.384278	0.00347442
COX20	CCK/VIP	3.05599	0.00224317	0.00975251	0.365616	0.414719
HNRNPU	CCK/VIP	3.05494	0.00225105	0.00978553	0.649771	0.910297
BX323046.1	CCK/VIP	3.05459	0.00225368	0.00979572	0.441626	0.00126342
AL356512.1	CCK/VIP	3.0503	0.00228616	0.00993193	0.114837	0.0145294
EFCAB2	CCK/VIP	3.04929	0.00229379	0.00996212	3.68232	0.722994
KIF26B	CCK/VIP	3.04927	0.00229398	0.00996212	3.03104	0.600758
KIF26B-AS1	CCK/VIP	3.04919	0.00229457	0.00996341	0.101839	0.0565382
AC104462.2	CCK/VIP	3.04694	0.00231185	0.010036	0.249402	0.000315856
AC104462.1	CCK/VIP	3.0467	0.0023137	0.0100427	0.186093	0.00252685
SMYD3	CCK/VIP	3.04606	0.00231864	0.0100629	0.457186	0.99084
AC118555.1	CCK/VIP	3.04537	0.00232394	0.0100846	0.157103	0.0233733
AC092801.1	CCK/VIP	3.04491	0.00232748	0.0100987	2.9432	0.00821226
SMYD3-IT1	CCK/VIP	3.04299	0.00234243	0.0101597	1.31067	0.011055
LINC01743	CCK/VIP	3.04237	0.00234723	0.0101793	1.94137	0.000315856
TFB2M	CCK/VIP	3.04139	0.00235489	0.01021	0.876787	0.122236
CNST	CCK/VIP	3.03653	0.00239321	0.010362	0.43069	0.647505
AL591623.1	CCK/VIP	3.03517	0.00240401	0.0104046	0.102405	0.028427
AL591848.3	CCK/VIP	3.03505	0.00240496	0.0104074	0.178344	0.00189514
AL591848.2	CCK/VIP	3.03429	0.00241102	0.0104323	0.447304	0.0157928
SCCPDH	CCK/VIP	3.03397	0.0024136	0.0104422	0.865431	0.429248
AL591848.4	CCK/VIP	3.03353	0.00241709	0.010456	0.0755159	0.0499052
LINC01341	CCK/VIP	3.03215	0.00242817	0.0105013	0.0895992	0.110234
AHCTF1	CCK/VIP	3.03048	0.00244163	0.0105582	0.259678	0.790587
ZNF695	CCK/VIP	3.03031	0.00244304	0.0105629	3.21955	0.0319015
ZNF670	CCK/VIP	3.03008	0.00244488	0.0105696	0.0970083	0.257107
ZNF669	CCK/VIP	3.02829	0.00245939	0.0106297	0.348358	0.0950726
AL627095.2	CCK/VIP	3.02752	0.00246572	0.010653	1.21462	0.00821226
C1orf229	CCK/VIP	3.0243	0.00249206	0.0107614	0.263352	0.00694883
ZNF124	CCK/VIP	3.01893	0.00253671	0.0109406	0.257022	0.150979
AL390728.6	CCK/VIP	3.01776	0.00254649	0.0109814	2.414	0.0375869
AL390728.5	CCK/VIP	3.01675	0.00255499	0.0110153	0.0636055	0.0050537
ZNF496	CCK/VIP	3.01334	0.00258387	0.0111356	0.433249	0.360708
AC104335.1	CCK/VIP	3.00847	0.00262566	0.0113087	0.528894	0.0729627
AC104335.2	CCK/VIP	3.00377	0.00266657	0.0114748	1.81893	0.00915982
NLRP3	CCK/VIP	3.00295	0.00267372	0.0115042	0.157772	0.0107391
OR2B11	CCK/VIP	3.00115	0.00268964	0.0115683	0.168029	0.00189514
GCSAML	CCK/VIP	2.99974	0.00270209	0.011619	0.209591	0.00221099
OR2C3	CCK/VIP	2.99967	0.0027027	0.0116194	0.0821075	0.000315856
AL606804.1	CCK/VIP	2.99661	0.00273002	0.0117333	0.283122	0.000315856
AL390860.1	CCK/VIP	2.99623	0.00273338	0.0117462	0.0844584	0.0186355
OR13G1	CCK/VIP	2.99222	0.00276957	0.0118914	0.843695	0.000631712
OR6F1	CCK/VIP	2.99092	0.00278141	0.0119363	0.0974259	0.000315856
OR14K1	CCK/VIP	2.98939	0.00279539	0.0119888	1.42272	0
OR1C1	CCK/VIP	2.98773	0.00281057	0.012051	0.0803005	0.000631712
OR14A16	CCK/VIP	2.9866	0.00282098	0.0120926	0.197715	0
TRIM58	CCK/VIP	2.98463	0.00283926	0.0121649	1.00028	0.0467467
OR2W3	CCK/VIP	2.98226	0.00286127	0.0122486	0.187226	0.000315856
OR2T8	CCK/VIP	2.98014	0.00288112	0.0123274	2.5114	0.000631712
OR2AJ1	CCK/VIP	2.97894	0.00289247	0.0123698	0.283989	0.00410613
OR2L8	CCK/VIP	2.97845	0.00289709	0.0123865	0.0823811	0.0078964
OR2AK2	CCK/VIP	2.97804	0.00290097	0.0124001	0.190155	0.00947568
OR2L5	CCK/VIP	2.97379	0.00294144	0.0125591	0.175781	0.0994946
OR2L2	CCK/VIP	2.97209	0.00295778	0.0126226	0.625141	0.102653
OR2L3	CCK/VIP	2.96849	0.0029927	0.0127621	0.183141	0.113076
OR2L13	CCK/VIP	2.96843	0.00299327	0.012763	1.82153	0.0309539
OR2M5	CCK/VIP	2.96804	0.00299707	0.0127776	0.328849	0.000315856
OR2M2	CCK/VIP	2.96587	0.00301824	0.0128551	0.283403	0.0104232
OR2M3	CCK/VIP	2.96433	0.00303347	0.0129169	0.677705	0.0211623
OR2M4	CCK/VIP	2.96303	0.00304632	0.0129683	0.202968	0.0379027
OR2T33	CCK/VIP	2.96238	0.00305271	0.012994	0.350945	0.00126342
OR2T12	CCK/VIP	2.9617	0.00305949	0.0130212	0.15431	0.00379027
OR2M7	CCK/VIP	2.96162	0.00306021	0.0130227	0.126315	0
OR14C36	CCK/VIP	2.95837	0.00309275	0.0131498	0.0766412	0.000631712
OR2T4	CCK/VIP	2.95818	0.00309462	0.0131561	0.0587635	0
OR2T6	CCK/VIP	2.95259	0.00315116	0.0133833	0.0629798	0.00631712
OR2T1	CCK/VIP	2.94978	0.00318002	0.0135026	0.388477	0.000947568
OR2T2	CCK/VIP	2.94792	0.00319924	0.0135809	0.137533	0
OR2T3	CCK/VIP	2.94434	0.00323642	0.0137252	0.451783	0
AC138089.1	CCK/VIP	2.94264	0.00325425	0.013794	0.335572	0
OR2G6	CCK/VIP	2.93956	0.00328674	0.0139215	0.107595	0.000947568
AC098483.1	CCK/VIP	2.93845	0.00329861	0.0139641	0.0477214	0.000315856
OR2T29	CCK/VIP	2.93843	0.00329883	0.0139641	1.07224	0
OR2T34	CCK/VIP	2.93796	0.00330384	0.0139836	0.84088	0
OR2T10	CCK/VIP	2.93704	0.00331359	0.0140197	0.100881	0.000315856
OR2T11	CCK/VIP	2.93678	0.00331643	0.0140268	0.269467	0
OR2T35	CCK/VIP	2.93163	0.00337191	0.0142455	0.402281	0
OR2T27	CCK/VIP	2.93004	0.0033892	0.0143151	0.109151	0
OR14I1	CCK/VIP	2.92876	0.00340322	0.014369	1.47003	0.00221099
LYPD8	CCK/VIP	2.92852	0.00340583	0.0143765	0.218659	0.00126342
SH3BP5L	CCK/VIP	2.92817	0.00340968	0.014391	0.45694	0.145925
ZNF672	CCK/VIP	2.92709	0.00342148	0.0144337	1.01946	0.0919141
ZNF692	CCK/VIP	2.92503	0.00344426	0.0145224	0.888948	0.26753
AL672291.1	CCK/VIP	2.92423	0.00345313	0.0145548	0.161962	0.00221099
PGBD2	CCK/VIP	2.92187	0.0034794	0.0146566	0.0589	0.0682249
FAM110C	CCK/VIP	2.92093	0.0034899	0.0146954	0.608704	0.026216
AC079779.1	CCK/VIP	2.92001	0.00350018	0.0147334	4.10082	0.000947568
SH3YL1	CCK/VIP	2.9196	0.00350486	0.0147495	0.182654	0.756159
ACP1	CCK/VIP	2.9193	0.00350813	0.0147614	0.05171	0.334807
ALKAL2	CCK/VIP	2.91843	0.00351794	0.0148009	3.52107	0.0145294
AC079779.2	CCK/VIP	2.91684	0.00353597	0.0148713	0.473117	0.0758054
AC079779.3	CCK/VIP	2.91289	0.003581	0.0150533	0.0787809	0.0113708
AC079779.4	CCK/VIP	2.91196	0.00359173	0.0150948	0.126709	0
LINC01865	CCK/VIP	2.90899	0.003626	0.0152258	0.113463	0.0113708
AC105393.2	CCK/VIP	2.90598	0.00366104	0.0153618	0.288258	0.00157928
AC105393.1	CCK/VIP	2.90559	0.0036656	0.0153772	0.113605	0.000315856
LINC01874	CCK/VIP	2.90303	0.00369568	0.0154902	0.158158	0.000631712
LINC01875	CCK/VIP	2.90264	0.00370031	0.0155077	2.02886	0
AC093326.1	CCK/VIP	2.89824	0.00375266	0.0157119	1.88448	0.00157928
TMEM18	CCK/VIP	2.89555	0.0037849	0.0158372	3.01253	0.176248
AC092159.2	CCK/VIP	2.89316	0.00381391	0.0159489	0.206243	0.0101074
AC092159.3	CCK/VIP	2.89094	0.00384092	0.0160522	0.200648	0
AC092159.1	CCK/VIP	2.88988	0.00385394	0.0161007	0.0583784	0.00884397
AC116609.3	CCK/VIP	2.88805	0.00387638	0.0161886	0.243203	0.00379027
AC116609.2	CCK/VIP	2.88182	0.0039538	0.016486	0.422766	0.00726469
AC116609.1	CCK/VIP	2.88109	0.00396298	0.0165203	2.37979	0.00442198
LINC01115	CCK/VIP	2.8801	0.00397548	0.0165704	0.215984	0.032849
LINC01939	CCK/VIP	2.8764	0.00402234	0.0167415	0.190438	0.00157928
AC113607.1	CCK/VIP	2.8752	0.00403776	0.0168016	0.0713687	0.000631712
SNTG2-AS1	CCK/VIP	2.87511	0.00403881	0.016804	0.0733318	0.00663298
SNTG2	CCK/VIP	2.87428	0.00404955	0.0168405	0.158626	0.212571
AC114808.1	CCK/VIP	2.87255	0.00407173	0.0169266	0.227736	0.000315856
AC114808.2	CCK/VIP	2.87154	0.00408482	0.0169749	0.130708	0
AC108462.1	CCK/VIP	2.86854	0.00412366	0.0171301	0.583874	0
AC105450.1	CCK/VIP	2.86621	0.00415416	0.0172485	0.27754	0.0221099
TPO	CCK/VIP	2.86469	0.00417417	0.0173233	0.164341	0.0116867
AC141930.1	CCK/VIP	2.86238	0.00420474	0.0174439	0.4425	0.00315856
AC141930.2	CCK/VIP	2.85839	0.00425797	0.0176584	0.134794	0
AC144450.1	CCK/VIP	2.85685	0.00427871	0.0177383	0.114177	0.00347442
PXDN	CCK/VIP	2.85681	0.00427928	0.0177383	0.366883	0.485471
MYT1L	CCK/VIP	2.85523	0.00430051	0.0178198	0.226049	0.999684
AC093390.2	CCK/VIP	2.85326	0.00432731	0.0179223	0.281096	0.0293746
AC093390.1	CCK/VIP	2.85305	0.00433016	0.0179297	0.132021	0.0120025
MYT1L-AS1	CCK/VIP	2.8525	0.00433768	0.0179587	0.114238	0.0625395
AC018685.2	CCK/VIP	2.85193	0.00434541	0.0179821	0.182324	0.0454833
AC018685.3	CCK/VIP	2.85005	0.00437127	0.0180805	0.0605552	0.0107391
AC011995.2	CCK/VIP	2.8474	0.00440777	0.0182205	4.36894	0.191725
AC018685.1	CCK/VIP	2.84462	0.00444639	0.0183757	0.897214	0.000315856
AC011995.1	CCK/VIP	2.84456	0.00444724	0.0183771	0.0396363	0.00126342
LINC01250	CCK/VIP	2.8429	0.00447052	0.0184689	0.277572	0.515161
AC019118.2	CCK/VIP	2.84071	0.00450133	0.0185783	0.0712827	0.150347
AC019118.1	CCK/VIP	2.8375	0.00454679	0.018748	0.262258	0.000315856
EIPR1	CCK/VIP	2.83576	0.00457161	0.0188459	0.0631185	0.641188
EIPR1-IT1	CCK/VIP	2.83511	0.00458101	0.0188779	0.979499	0.0028427
TRAPPC12	CCK/VIP	2.8349	0.00458396	0.0188855	1.05207	0.769741
TRAPPC12-AS1	CCK/VIP	2.83396	0.00459749	0.0189367	0.188813	0.0243209
AC114810.1	CCK/VIP	2.83143	0.004634	0.0190696	0.411181	0.00600126
ADI1	CCK/VIP	2.82671	0.00470296	0.0193251	0.164168	0.165193
AC231981.1	CCK/VIP	2.82506	0.0047272	0.01942	0.0909399	0.0170562
AC108488.1	CCK/VIP	2.82417	0.00474028	0.0194715	0.2909	0.00663298
RNASEH1	CCK/VIP	2.8241	0.00474137	0.0194736	1.19956	0.209097
RNASEH1-AS1	CCK/VIP	2.8236	0.00474871	0.0195014	0.302632	0.0786481
AC108488.3	CCK/VIP	2.82032	0.00479757	0.0196951	1.88667	0.0337966
COLEC11	CCK/VIP	2.81997	0.00480288	0.0197145	1.04678	0.043904
AC010907.2	CCK/VIP	2.81823	0.00482889	0.0198142	0.570937	0
ALLC	CCK/VIP	2.81674	0.0048514	0.0199042	0.359509	0.0120025
AC010907.1	CCK/VIP	2.81663	0.00485297	0.0199083	0.510188	0
DCDC2C	CCK/VIP	2.81469	0.00488251	0.0200176	0.265627	0.0391661
LINC01304	CCK/VIP	2.81273	0.00491236	0.0201352	0.12841	0.00157928
AC012445.1	CCK/VIP	2.81249	0.00491598	0.0201452	0.190986	0
LINC01249	CCK/VIP	2.81121	0.0049356	0.0202208	0.769102	0.00189514
AC107057.1	CCK/VIP	2.8103	0.00494947	0.0202753	0.0913763	0.000315856
LINC01248	CCK/VIP	2.80965	0.00495947	0.020309	0.67836	0
AC108025.1	CCK/VIP	2.80796	0.0049857	0.0204067	0.951727	0
SOX11	CCK/VIP	2.80728	0.00499619	0.0204425	1.06556	0.100442
AC010729.2	CCK/VIP	2.80725	0.00499671	0.0204425	0.210407	0.0145294
AC010729.1	CCK/VIP	2.80688	0.00500241	0.0204581	0.248713	0
SILC1	CCK/VIP	2.80668	0.00500552	0.020466	0.819008	0.804801
AC017053.1	CCK/VIP	2.8065	0.00500822	0.0204746	1.05255	0.00600126
LINC01247	CCK/VIP	2.80643	0.00500936	0.0204769	0.302093	0.000631712
LINC01824	CCK/VIP	2.80581	0.00501905	0.0205141	0.136897	0
MIR7515HG	CCK/VIP	2.79982	0.00511304	0.0208859	0.57719	0.000631712
LINC00487	CCK/VIP	2.79871	0.00513066	0.020943	0.257307	0.00379027
NRIR	CCK/VIP	2.79709	0.00515654	0.0210387	0.129097	0.16614
CMPK2	CCK/VIP	2.79633	0.0051687	0.0210808	0.182189	0.083386
RSAD2	CCK/VIP	2.79459	0.00519652	0.0211893	0.441577	0.227416
AC017076.1	CCK/VIP	2.79453	0.00519758	0.0211911	0.130261	0.00884397
RNF144A-AS1	CCK/VIP	2.79088	0.00525641	0.0214158	0.942984	0.0230575
RNF144A	CCK/VIP	2.79042	0.00526391	0.0214438	0.410952	0.784902
AC068481.1	CCK/VIP	2.78814	0.0053011	0.0215826	0.445977	0.0195831
AC010904.2	CCK/VIP	2.78679	0.00532333	0.0216705	0.490567	0.00694883
AC013460.1	CCK/VIP	2.78498	0.00535308	0.0217865	0.365047	0.0533797
AC092580.4	CCK/VIP	2.78018	0.00543284	0.0221007	0.993257	0.000631712
AC092580.2	CCK/VIP	2.77719	0.00548307	0.0222919	2.07863	0
LINC01871	CCK/VIP	2.77688	0.00548827	0.0223104	0.362793	0.00126342
AC007463.1	CCK/VIP	2.77541	0.00551325	0.0224066	1.55227	0.0423247
LINC00298	CCK/VIP	2.7711	0.00558669	0.0226944	0.0421891	0.170246
AC007463.2	CCK/VIP	2.76828	0.00563535	0.0228787	0.0877268	0.00852811
LINC00299	CCK/VIP	2.76801	0.00563996	0.0228947	1.30315	0.195515
U91324.1	CCK/VIP	2.7657	0.00567999	0.0230464	0.202985	0.0078964
LINC01814	CCK/VIP	2.76038	0.0057735	0.0234065	0.453556	0.00663298
AC092617.1	CCK/VIP	2.75375	0.00589176	0.0238523	0.307086	0.000631712
AC011747.1	CCK/VIP	2.74978	0.00596358	0.0241261	1.34731	0.000631712
ID2-AS1	CCK/VIP	2.74926	0.00597303	0.0241587	0.388273	0.00726469
ID2	CCK/VIP	2.7488	0.00598134	0.0241866	0.498656	0.101074
KIDINS220	CCK/VIP	2.74764	0.00600259	0.024264	0.245394	0.965256
MBOAT2	CCK/VIP	2.74716	0.00601139	0.0242939	0.252959	0.932723
AC093904.2	CCK/VIP	2.74531	0.00604529	0.0244281	0.176988	0
AC093904.4	CCK/VIP	2.74505	0.00605014	0.0244419	0.222975	0
AC093904.3	CCK/VIP	2.74421	0.00606565	0.0244989	1.61557	0.000315856
AC093904.1	CCK/VIP	2.74127	0.00612016	0.0247142	2.22679	0.000315856
ASAP2	CCK/VIP	2.74126	0.00612039	0.0247142	0.168985	0.583702
ITGB1BP1	CCK/VIP	2.74095	0.0061261	0.0247343	1.98971	0.616551
CPSF3	CCK/VIP	2.73883	0.00616581	0.0248859	0.0931089	0.23626
IAH1	CCK/VIP	2.73585	0.00622195	0.025092	0.023624	0.388187
ADAM17	CCK/VIP	2.7356	0.00622662	0.0251079	0.0784132	0.576753
AC080162.1	CCK/VIP	2.73139	0.00630671	0.0254101	0.0966628	0.0909665
AC073195.1	CCK/VIP	2.73096	0.00631501	0.0254405	0.086436	0.0268478
YWHAQ	CCK/VIP	2.73077	0.00631858	0.025452	0.0624752	0.673721
AC082651.1	CCK/VIP	2.73039	0.00632586	0.0254783	1.52649	0.00663298
AC082651.4	CCK/VIP	2.72994	0.00633468	0.0255109	2.82122	0
AC082651.3	CCK/VIP	2.72951	0.00634291	0.0255381	0.282329	0.000631712
TAF1B	CCK/VIP	2.72791	0.00637368	0.025656	0.116631	0.532217
AC010969.2	CCK/VIP	2.72779	0.00637594	0.025662	5.43903	0.0795957
AC010969.3	CCK/VIP	2.7242	0.00644571	0.0259217	1.3255	0.000947568
GRHL1	CCK/VIP	2.72387	0.0064521	0.0259444	0.238165	0.234997
AC010969.1	CCK/VIP	2.72202	0.00648851	0.0260786	0.220257	0
AC104794.3	CCK/VIP	2.71958	0.00653654	0.0262625	0.109392	0.0224258
KLF11	CCK/VIP	2.71764	0.00657497	0.0264077	0.0852051	0.0758054
AC104794.5	CCK/VIP	2.71718	0.00658414	0.0264415	0.108888	0.00126342
CYS1	CCK/VIP	2.7167	0.00659356	0.0264762	0.282231	0.0773847
AC104794.2	CCK/VIP	2.71499	0.00662776	0.026595	1.55689	0.00221099
RRM2	CCK/VIP	2.7141	0.00664551	0.02666	1.68335	0.0123184
AC007240.3	CCK/VIP	2.712	0.00668785	0.0268205	0.0820527	0.00126342
HPCAL1	CCK/VIP	2.70828	0.0067632	0.0270975	0.112692	0.349021
ODC1	CCK/VIP	2.70765	0.00677612	0.0271462	0.0683443	0.114024
ODC1-DT	CCK/VIP	2.70528	0.00682478	0.0273347	1.2292	0.0116867
NOL10	CCK/VIP	2.7043	0.00684491	0.0274122	0.0650722	0.646873
AC007314.1	CCK/VIP	2.70273	0.00687725	0.0275353	1.68383	0.00947568
RN7SL832P	CCK/VIP	2.69732	0.00698998	0.0279705	0.0922482	0.0129501
AC092687.2	CCK/VIP	2.69285	0.00708438	0.0283154	0.601438	0
ATP6V1C2	CCK/VIP	2.69271	0.00708734	0.0283239	0.631261	0.0375869
AC092687.3	CCK/VIP	2.69228	0.00709649	0.0283553	0.0612961	0.000631712
PDIA6	CCK/VIP	2.69215	0.00709938	0.0283622	0.189711	0.44283
LINC01954	CCK/VIP	2.69203	0.00710179	0.0283685	0.293009	0.0432723
AC092687.1	CCK/VIP	2.69163	0.00711031	0.0283993	0.0820488	0.000631712
KCNF1	CCK/VIP	2.69139	0.00711551	0.0284168	0.197161	0.173721
AC062028.1	CCK/VIP	2.68906	0.00716534	0.0285941	0.0576514	0.0233733
C2orf50	CCK/VIP	2.68662	0.00721786	0.0287922	2.14799	0.032849
SLC66A3	CCK/VIP	2.68476	0.00725824	0.0289437	0.953544	0.151927
ROCK2	CCK/VIP	2.68475	0.00725835	0.0289437	0.143301	0.967467
AC099344.1	CCK/VIP	2.68363	0.0072828	0.0290345	0.167872	0.00600126
AC099344.2	CCK/VIP	2.68077	0.00734521	0.0292698	0.166907	0
LINC00570	CCK/VIP	2.68071	0.00734659	0.0292719	0.174292	0.00126342
AC099344.3	CCK/VIP	2.68034	0.00735466	0.0293007	2.8102	0.0590651
E2F6	CCK/VIP	2.68009	0.00736013	0.0293191	0.0955748	0.266898
GREB1	CCK/VIP	2.67971	0.00736851	0.0293457	0.162575	0.590967
NTSR2	CCK/VIP	2.67896	0.00738519	0.0294054	0.364169	0.0145294
AC106875.2	CCK/VIP	2.67819	0.00740222	0.0294698	0.24579	0
LPIN1	CCK/VIP	2.67804	0.00740537	0.0294789	1.50906	0.720783
AC106875.1	CCK/VIP	2.67567	0.00745791	0.029671	0.370388	0.000315856
AC012456.1	CCK/VIP	2.67498	0.00747342	0.0297292	0.377634	0
AC012456.2	CCK/VIP	2.67366	0.00750288	0.0298395	0.0702519	0.00347442
MIR3681HG	CCK/VIP	2.67018	0.007581	0.0301329	0.15881	0.0578016
AC096559.1	CCK/VIP	2.67007	0.00758355	0.0301367	0.0459075	0.000315856
AC009486.2	CCK/VIP	2.66975	0.00759083	0.0301581	0.391621	0.00631712
AC009486.1	CCK/VIP	2.66875	0.00761336	0.0302441	0.0604281	0.000315856
TRIB2	CCK/VIP	2.66804	0.00762959	0.0303016	1.10049	0.0979154
AC064875.1	CCK/VIP	2.66753	0.00764106	0.0303402	2.86823	0.0135818
AC093912.1	CCK/VIP	2.66674	0.00765901	0.0304045	0.147572	0.00568541
AC073062.1	CCK/VIP	2.66643	0.00766623	0.0304226	0.322535	0.0028427
LINC00276	CCK/VIP	2.66572	0.00768229	0.0304723	0.37789	0.111181
AC016730.1	CCK/VIP	2.66462	0.00770758	0.0305656	2.71796	0.000947568
AC011897.1	CCK/VIP	2.66432	0.00771452	0.0305897	0.0847256	0.00221099
LRATD1	CCK/VIP	2.66289	0.00774728	0.0307125	0.801289	0.125711
AC068286.2	CCK/VIP	2.66105	0.0077897	0.0308729	0.204915	0.0868604
AC068286.1	CCK/VIP	2.65664	0.00789225	0.0312549	0.0827787	0
NBAS	CCK/VIP	2.65276	0.00798358	0.0315731	0.76768	0.933039
AC008278.2	CCK/VIP	2.65213	0.00799866	0.0316153	2.46856	0.000947568
DDX1	CCK/VIP	2.65081	0.00802997	0.0317312	1.78609	0.607707
AC008278.1	CCK/VIP	2.65017	0.00804508	0.0317836	0.0366586	0.000315856
LINC01804	CCK/VIP	2.64946	0.00806214	0.0318473	0.138018	0.0028427
AC113608.2	CCK/VIP	2.64808	0.00809496	0.0319629	0.948611	0
MYCNOS	CCK/VIP	2.64808	0.00809509	0.0319629	0.245336	0.0148452
MYCNUT	CCK/VIP	2.64749	0.00810914	0.0320147	0.629936	0.00379027
MYCN	CCK/VIP	2.64634	0.0081369	0.0321133	0.503518	0.081175
AC010145.1	CCK/VIP	2.64609	0.00814272	0.0321326	0.165326	0.00379027
GACAT3	CCK/VIP	2.64571	0.00815195	0.0321653	0.0802766	0.00600126
AC130710.1	CCK/VIP	2.645	0.0081692	0.0322297	0.0989525	0.00252685
AC010745.1	CCK/VIP	2.6437	0.00820056	0.032346	0.536286	0
AC010745.2	CCK/VIP	2.64239	0.00823232	0.0324602	0.0856293	0.00536955
AC010745.5	CCK/VIP	2.64224	0.00823588	0.0324705	0.521068	0.000631712
AC010880.1	CCK/VIP	2.64068	0.00827401	0.0326059	1.03417	0.000947568
AC104623.1	CCK/VIP	2.64042	0.00828043	0.0326275	0.305916	0.0120025
FAM49A	CCK/VIP	2.63964	0.0082995	0.0326952	0.602104	0.904927
AC008164.1	CCK/VIP	2.63832	0.00833191	0.0328191	0.344186	0.000631712
LINC01866	CCK/VIP	2.63757	0.00835019	0.0328874	2.01816	0.000315856
RAD51AP2	CCK/VIP	2.63665	0.00837284	0.0329728	1.57931	0.0214782
VSNL1	CCK/VIP	2.6358	0.00839404	0.0330413	0.0460874	0.722047
SMC6	CCK/VIP	2.63493	0.00841546	0.0331218	0.135013	0.563803
GEN1	CCK/VIP	2.6346	0.00842375	0.0331469	2.27438	0.117183
MSGN1	CCK/VIP	2.63304	0.00846236	0.033295	0.187989	0
KCNS3	CCK/VIP	2.63297	0.00846409	0.033298	0.080748	0.113392
AC079148.3	CCK/VIP	2.6303	0.00853099	0.0335497	0.143547	0.110865
AC079148.2	CCK/VIP	2.62929	0.00855632	0.033634	0.254028	0.0116867
AC079148.1	CCK/VIP	2.6287	0.00857118	0.0336886	0.355771	0.0192672
RDH14	CCK/VIP	2.6283	0.00858132	0.0337208	0.083655	0.155717
NT5C1B	CCK/VIP	2.62646	0.0086278	0.0338957	0.126606	0.00347442
AC106053.1	CCK/VIP	2.62584	0.00864356	0.0339538	2.94277	0.00157928
AC130814.1	CCK/VIP	2.62564	0.00864865	0.0339699	0.607595	0.00726469
LINC01376	CCK/VIP	2.62119	0.00876238	0.034397	0.107277	0.2012
OSR1	CCK/VIP	2.61992	0.00879496	0.0345171	0.49819	0.000631712
AC010096.1	CCK/VIP	2.61926	0.00881212	0.0345766	2.79253	0.00600126
LINC01808	CCK/VIP	2.61706	0.00886899	0.0347878	0.0493767	0.00221099
AC019055.1	CCK/VIP	2.61494	0.00892436	0.0349891	0.112612	0
LINC00954	CCK/VIP	2.61472	0.00893005	0.0350074	0.141941	0.00536955
TTC32	CCK/VIP	2.6145	0.00893587	0.0350263	0.155366	0.204675
AC013400.1	CCK/VIP	2.61343	0.00896373	0.0351275	0.910328	0.00315856
WDR35	CCK/VIP	2.61321	0.00896962	0.0351466	0.304886	0.385028
AC079145.1	CCK/VIP	2.61227	0.00899432	0.0352354	0.0828963	0.00947568
MATN3	CCK/VIP	2.61158	0.00901247	0.0352985	0.487137	0.00157928
LAPTM4A	CCK/VIP	2.61096	0.00902882	0.0353545	0.0404894	0.222047
LAPTM4A-DT	CCK/VIP	2.61023	0.00904818	0.0354223	2.60361	0.00442198
AC098828.2	CCK/VIP	2.60966	0.00906311	0.0354767	0.646357	0.00221099
SDC1	CCK/VIP	2.6076	0.00911794	0.035672	1.75151	0.00694883
PUM2	CCK/VIP	2.60759	0.00911817	0.035672	0.0659456	0.93904
RHOB	CCK/VIP	2.60632	0.00915197	0.0357921	0.0604536	0.26374
AC023137.1	CCK/VIP	2.60599	0.00916086	0.0358228	1.09311	0.000631712
AC012065.1	CCK/VIP	2.60578	0.00916654	0.035841	0.124103	0
HS1BP3	CCK/VIP	2.60566	0.00916962	0.0358489	0.139918	0.299747
AC012065.3	CCK/VIP	2.6045	0.00920093	0.0359591	0.598735	0.0173721
HS1BP3-IT1	CCK/VIP	2.60399	0.00921454	0.0360082	1.99211	0
GDF7	CCK/VIP	2.60036	0.00931261	0.0363412	0.290143	0.0078964
AC012065.4	CCK/VIP	2.60011	0.00931951	0.0363608	0.391698	0.0157928
LDAH	CCK/VIP	2.59893	0.00935161	0.0364778	0.108375	0.557486
LINC02850	CCK/VIP	2.59692	0.00940647	0.0366711	0.364659	0
AC115619.1	CCK/VIP	2.59559	0.009443	0.0367927	0.0657969	0
APOB	CCK/VIP	2.59044	0.00958547	0.0373184	0.569637	0.00189514
AC010872.2	CCK/VIP	2.58482	0.00974298	0.0378676	0.0677239	0
TDRD15	CCK/VIP	2.58422	0.00975996	0.0379293	0.0921579	0.000315856
AC018742.1	CCK/VIP	2.57968	0.00988918	0.0384142	1.44846	0.0123184
AC011752.1	CCK/VIP	2.57791	0.00994008	0.0385945	0.269754	0
AC009411.2	CCK/VIP	2.57545	0.0100111	0.038857	0.109442	0
AC009411.1	CCK/VIP	2.57394	0.0100548	0.0390091	2.95527	0.000315856
LINC01822	CCK/VIP	2.57199	0.0101115	0.039207	0.108945	0.000631712
AC096570.1	CCK/VIP	2.57141	0.0101286	0.0392647	0.519649	0.0818067
AC096570.2	CCK/VIP	2.57017	0.0101648	0.0393829	0.133129	0.0107391
LINC01884	CCK/VIP	2.56994	0.0101717	0.0394008	0.138887	0.00252685
AC018467.1	CCK/VIP	2.56622	0.0102815	0.0397904	0.0883991	0.0217941
AC012506.1	CCK/VIP	2.56576	0.0102951	0.039834	0.930438	0.000631712
AC012506.3	CCK/VIP	2.56546	0.010304	0.0398639	1.53256	0
AC012506.2	CCK/VIP	2.56453	0.0103315	0.039957	0.0669595	0.00410613
AC012506.4	CCK/VIP	2.56216	0.0104022	0.040224	0.0944526	0.0164245
KLHL29	CCK/VIP	2.55987	0.0104712	0.0404701	0.051701	0.845862
AC011239.1	CCK/VIP	2.55953	0.0104815	0.0405008	0.55886	0.00884397
AC009242.1	CCK/VIP	2.55861	0.0105091	0.040603	0.13375	0.026216
ATAD2B	CCK/VIP	2.55685	0.0105625	0.040791	0.201827	0.822173
UBXN2A	CCK/VIP	2.55663	0.0105691	0.0408121	0.177659	0.692672
MFSD2B	CCK/VIP	2.55592	0.0105907	0.040877	0.139936	0.0922299
WDCP	CCK/VIP	2.55277	0.010687	0.0412163	0.0679585	0.0821226
FKBP1B	CCK/VIP	2.55222	0.0107039	0.0412773	0.069678	0.0934934
SF3B6	CCK/VIP	2.55153	0.0107252	0.0413502	1.32751	0.175932
FAM228B	CCK/VIP	2.55078	0.0107481	0.0414246	0.106533	0.729311
TP53I3	CCK/VIP	2.54873	0.0108115	0.0416317	1.79702	0.0180038
PFN4	CCK/VIP	2.54864	0.0108143	0.0416379	1.5303	0.0581175
AC008073.2	CCK/VIP	2.5486	0.0108157	0.0416386	0.268906	0.0107391
FAM228A	CCK/VIP	2.54719	0.0108595	0.0417977	0.955007	0.203411
AC008073.1	CCK/VIP	2.54461	0.0109401	0.0420798	1.12467	0.00126342
ITSN2	CCK/VIP	2.54228	0.011013	0.0423321	0.555948	0.895768
AC009228.1	CCK/VIP	2.54191	0.0110247	0.0423723	0.155015	0.162666
AC093798.1	CCK/VIP	2.54075	0.0110614	0.0424849	0.859636	0.00473784
NCOA1	CCK/VIP	2.54028	0.0110763	0.0425373	0.205934	0.993999
PTRHD1	CCK/VIP	2.54002	0.0110848	0.0425651	0.201464	0.0397979
CENPO	CCK/VIP	2.53789	0.0111524	0.0427961	1.80834	0.143083
ADCY3	CCK/VIP	2.5376	0.0111614	0.0428261	0.115965	0.673089
AC012073.1	CCK/VIP	2.53311	0.0113056	0.0433408	0.362517	0.00157928
DNAJC27	CCK/VIP	2.53156	0.0113557	0.0435136	0.0629309	0.295957
DNAJC27-AS1	CCK/VIP	2.53062	0.011386	0.04362	0.16272	0.485471
AC013267.2	CCK/VIP	2.52813	0.0114672	0.0439019	0.358676	0.0300063
EFR3B	CCK/VIP	2.52772	0.0114806	0.0439482	0.255138	0.753948
POMC	CCK/VIP	2.52738	0.0114917	0.0439812	2.00065	0.0167404
LINC01381	CCK/VIP	2.5269	0.0115075	0.0440367	0.0545028	0.00347442
DNMT3A	CCK/VIP	2.52663	0.0115164	0.0440657	0.0465201	0.778585
AC012074.1	CCK/VIP	2.52579	0.0115439	0.0441661	0.16293	0.111181
DTNB	CCK/VIP	2.52489	0.0115733	0.0442649	1.76659	0.97789
AC104699.1	CCK/VIP	2.52418	0.0115969	0.0443442	0.214731	0.0445357
ASXL2	CCK/VIP	2.5218	0.0116757	0.0446308	0.419738	0.594125
KIF3C	CCK/VIP	2.52143	0.0116879	0.0446725	0.400004	0.725205
RAB10	CCK/VIP	2.52094	0.0117043	0.0447303	0.302611	0.751105
GAREM2	CCK/VIP	2.51792	0.0118049	0.0450749	0.618984	0.0499052
HADHA	CCK/VIP	2.5173	0.0118256	0.045144	0.503536	0.467151
HADHB	CCK/VIP	2.51697	0.0118369	0.0451821	0.175611	0.395452
AC010896.1	CCK/VIP	2.51586	0.0118742	0.0453094	0.330502	0.00915982
ADGRF3	CCK/VIP	2.51505	0.0119015	0.0454083	0.0955422	0.0871762
SELENOI	CCK/VIP	2.51212	0.0120008	0.0457571	0.0906605	0.502211
DRC1	CCK/VIP	2.51023	0.0120653	0.0459827	0.664457	0.115603
OTOF	CCK/VIP	2.50959	0.0120871	0.0460605	0.805203	0.0410613
FAM166C	CCK/VIP	2.50756	0.0121567	0.0462958	0.140062	0.00347442
CIB4	CCK/VIP	2.50563	0.0122234	0.0465183	0.219875	0.0211623
AC015977.2	CCK/VIP	2.50533	0.0122337	0.0465474	0.329049	0.000315856
KCNK3	CCK/VIP	2.50206	0.0123473	0.0469432	0.155538	0.205306
SLC35F6	CCK/VIP	2.501	0.0123844	0.0470533	0.112627	0.114024
CENPA	CCK/VIP	2.50013	0.0124147	0.0471632	0.402155	0.0770689
DPYSL5	CCK/VIP	2.49894	0.0124565	0.0473013	0.155013	0.695831
AC013472.2	CCK/VIP	2.49878	0.012462	0.0473171	0.585851	0.0442198
MAPRE3	CCK/VIP	2.49749	0.0125075	0.0474634	0.252424	0.726785
AC013472.1	CCK/VIP	2.49363	0.0126444	0.0479356	0.29548	0.0183196
TMEM214	CCK/VIP	2.49333	0.0126552	0.0479714	0.311463	0.0975995
AGBL5	CCK/VIP	2.49317	0.0126609	0.0479876	0.176133	0.212887
AGBL5-AS1	CCK/VIP	2.49166	0.0127148	0.048171	0.172547	0.00315856
AC013472.3	CCK/VIP	2.49159	0.0127173	0.0481749	0.690906	0.0208465
AGBL5-IT1	CCK/VIP	2.49116	0.0127327	0.0482227	0.134601	0.00221099
AC013403.2	CCK/VIP	2.48904	0.012809	0.0484959	0.121563	0.0170562
OST4	CCK/VIP	2.48782	0.012853	0.0486517	0.16899	0.141503
EMILIN1	CCK/VIP	2.48755	0.0128625	0.0486823	0.10537	0.0078964
KHK	CCK/VIP	2.48411	0.0129877	0.0491294	0.270366	0.085597
CGREF1	CCK/VIP	2.48321	0.0130204	0.0492478	0.275769	0.402085
ABHD1	CCK/VIP	2.48153	0.013082	0.0494666	2.39555	0.0135818
PREB	CCK/VIP	2.47864	0.0131885	0.0498453	0.242693	0.0830701
TCF23	CCK/VIP	2.47815	0.0132064	0.0499021	3.13051	0.00189514
SLC5A6	CCK/VIP	2.47755	0.0132288	0.0499811	0.214853	0.0871762
ATRAID	CCK/VIP	2.47625	0.0132772	0.0501421	0.469404	0.0972836
CAD	CCK/VIP	2.47467	0.0133361	0.0503424	0.0498717	0.172773
SLC30A3	CCK/VIP	2.47429	0.0133501	0.05039	0.322326	0.0078964
DNAJC5G	CCK/VIP	2.47176	0.0134448	0.0507362	0.107064	0.00221099
TRIM54	CCK/VIP	2.4711	0.0134699	0.0508198	0.257304	0.00631712
UCN	CCK/VIP	2.46998	0.0135119	0.0509621	0.655215	0.0928617
MPV17	CCK/VIP	2.46897	0.0135503	0.0510952	1.04167	0.386608
GTF3C2	CCK/VIP	2.46772	0.0135978	0.0512574	2.56313	0.316804
GTF3C2-AS1	CCK/VIP	2.46672	0.0136356	0.0513791	0.215291	0.0107391
AC074117.1	CCK/VIP	2.46612	0.0136585	0.0514526	0.305198	0.0473784
EIF2B4	CCK/VIP	2.46586	0.0136685	0.0514714	0.355493	0.16235
SNX17	CCK/VIP	2.46198	0.0138172	0.0520049	0.576568	0.1494
ZNF513	CCK/VIP	2.45842	0.013955	0.0525008	0.219933	0.0792798
PPM1G	CCK/VIP	2.45829	0.0139602	0.0525145	0.233604	0.39482
NRBP1	CCK/VIP	2.45778	0.0139801	0.0525779	0.235553	0.417562
KRTCAP3	CCK/VIP	2.4575	0.0139908	0.0526069	0.0668184	0.0202148
IFT172	CCK/VIP	2.45583	0.0140561	0.0528237	2.76049	0.636134
FNDC4	CCK/VIP	2.44883	0.0143321	0.0537963	0.188048	0.138977
GCKR	CCK/VIP	2.44797	0.0143663	0.053907	0.85108	0.0268478
C2orf16	CCK/VIP	2.43736	0.0147948	0.0554306	0.553302	0.0322173
ZNF512	CCK/VIP	2.43599	0.0148511	0.0556355	0.26843	0.487366
CCDC121	CCK/VIP	2.43485	0.0148981	0.0557998	0.152536	0.0243209
GPN1	CCK/VIP	2.43416	0.0149265	0.0558841	1.55101	0.1494
SUPT7L	CCK/VIP	2.43353	0.0149523	0.055966	0.33482	0.314277
SLC4A1AP	CCK/VIP	2.43159	0.0150328	0.0562493	0.273028	0.42988
LINC01460	CCK/VIP	2.43145	0.0150385	0.0562643	0.0708892	0.00821226
MRPL33	CCK/VIP	2.43082	0.0150645	0.0563495	0.930005	0.637397
RBKS	CCK/VIP	2.42866	0.0151547	0.0566809	0.676549	0.33765
BABAM2	CCK/VIP	2.42704	0.0152224	0.0569154	0.0505498	0.944093
AC093690.1	CCK/VIP	2.42447	0.0153309	0.0572963	2.22426	0.0540114
AC104695.2	CCK/VIP	2.42418	0.0153429	0.0573348	0.299938	0.0129501
FOSL2	CCK/VIP	2.42372	0.0153624	0.0574018	0.426539	0.266267
AC104695.4	CCK/VIP	2.42365	0.0153656	0.0574074	0.658814	0.0211623
AC104695.3	CCK/VIP	2.42246	0.0154157	0.0575695	0.206843	0.0107391
PLB1	CCK/VIP	2.41849	0.0155852	0.0581713	0.244019	0.260265
AC074011.1	CCK/VIP	2.41686	0.0156551	0.0584067	0.434311	0.0227416
AC092164.1	CCK/VIP	2.41483	0.0157424	0.0587009	0.183207	0.0221099
PPP1CB	CCK/VIP	2.41442	0.0157603	0.058755	0.0938625	0.852179
SPDYA	CCK/VIP	2.41215	0.0158587	0.0590771	0.0845659	0.223626
AC097724.1	CCK/VIP	2.41099	0.0159092	0.0592333	0.0469905	0.00821226
TRMT61B	CCK/VIP	2.409	0.0159964	0.0595262	0.433006	0.514529
WDR43	CCK/VIP	2.40792	0.0160436	0.059682	0.0690555	0.563803
TOGARAM2	CCK/VIP	2.40728	0.0160717	0.059761	0.498613	0.331333
PCARE	CCK/VIP	2.40655	0.0161039	0.0598614	0.219	0.00694883
AC105398.1	CCK/VIP	2.40623	0.0161179	0.0599069	0.105002	0.00252685
CLIP4	CCK/VIP	2.40503	0.0161713	0.0600859	0.312942	0.837334
ALK	CCK/VIP	2.4045	0.0161944	0.0601597	0.0691968	0.370815
AC074096.1	CCK/VIP	2.40411	0.0162121	0.0602144	0.805319	0.00726469
AC016907.2	CCK/VIP	2.40214	0.0162994	0.0605099	0.985013	0.143714
AC106870.2	CCK/VIP	2.39937	0.0164232	0.0609237	0.837031	0
AC106870.1	CCK/VIP	2.39778	0.0164946	0.0611423	0.138783	0.00379027
YPEL5	CCK/VIP	2.39671	0.0165428	0.0613081	0.0529766	0.39861
LBH	CCK/VIP	2.39501	0.0166201	0.0615677	0.384101	0.141819
AC109642.1	CCK/VIP	2.39467	0.0166355	0.0615985	0.464345	0.000631712
LINC01936	CCK/VIP	2.394	0.016666	0.0616982	1.40303	0.00726469
LCLAT1	CCK/VIP	2.39334	0.0166956	0.0617879	0.841399	0.656665
CAPN13	CCK/VIP	2.39329	0.0166982	0.061791	0.430057	0.0369551
AC009301.1	CCK/VIP	2.3926	0.0167295	0.0618818	0.7272	0.0334807
GALNT14	CCK/VIP	2.39134	0.016787	0.0620729	0.0638483	0.604232
AC009305.1	CCK/VIP	2.38841	0.0169215	0.0625371	0.389845	0.000315856
CAPN14	CCK/VIP	2.38663	0.0170036	0.0627867	0.051885	0.0432723
EHD3	CCK/VIP	2.38518	0.0170705	0.0629934	1.44416	0.181933
XDH	CCK/VIP	2.38454	0.0171003	0.0630964	0.405252	0.0028427
SRD5A2	CCK/VIP	2.38431	0.017111	0.0631291	0.161582	0.000631712
AL133247.1	CCK/VIP	2.3825	0.0171954	0.0634202	0.0438142	0.000631712
LINC01946	CCK/VIP	2.37867	0.0173753	0.0640427	0.174114	0.00126342
AL121652.1	CCK/VIP	2.37832	0.0173919	0.064097	0.223837	0.0227416
MEMO1	CCK/VIP	2.37551	0.0175248	0.0645663	0.536093	0.247631
DPY30	CCK/VIP	2.37409	0.0175923	0.0647941	0.0930127	0.431775
AL121655.1	CCK/VIP	2.37342	0.0176242	0.0649046	0.0877737	0.00884397
SPAST	CCK/VIP	2.37216	0.0176846	0.0651062	0.253691	0.781428
AL121658.1	CCK/VIP	2.37086	0.0177469	0.0653078	1.11707	0.0148452
SLC30A6	CCK/VIP	2.36993	0.0177916	0.0654443	0.0586532	0.448831
NLRC4	CCK/VIP	2.36674	0.0179453	0.0659397	0.0772712	0.0347442
YIPF4	CCK/VIP	2.36459	0.0180501	0.0663104	0.502642	0.716045
AL133245.1	CCK/VIP	2.36408	0.0180751	0.0663895	0.184186	0.0227416
BIRC6	CCK/VIP	2.36391	0.0180831	0.0664066	0.0762589	0.972836
BIRC6-AS1	CCK/VIP	2.36335	0.0181103	0.0664963	0.258904	0.00221099
AL133243.2	CCK/VIP	2.36292	0.0181316	0.0665602	0.685635	0.119394
AL133243.3	CCK/VIP	2.36226	0.0181639	0.0666575	0.428581	0.103601
AL133243.1	CCK/VIP	2.35967	0.0182911	0.0670863	0.0535505	0.00252685
TTC27	CCK/VIP	2.35953	0.018298	0.0670997	0.0426356	0.521162
LINC00486	CCK/VIP	2.35741	0.0184031	0.0674423	0.21266	0.796273
AL133244.2	CCK/VIP	2.35708	0.0184193	0.0674874	1.3943	0.00821226
LTBP1	CCK/VIP	2.35516	0.0185147	0.0678008	0.362065	0.180354
AC019127.1	CCK/VIP	2.35469	0.0185383	0.0678801	0.548321	0.00568541
RASGRP3	CCK/VIP	2.35215	0.018665	0.0682933	0.0754507	0.0489577
AC020594.1	CCK/VIP	2.35164	0.0186909	0.0683735	0.0880172	0.046115
FAM98A	CCK/VIP	2.35051	0.0187479	0.0685602	0.20801	0.274479
AC017050.1	CCK/VIP	2.35017	0.0187647	0.0686146	0.12305	0.171194
LINC01320	CCK/VIP	2.35011	0.0187678	0.0686185	0.100154	0.108654
LINC01318	CCK/VIP	2.34689	0.0189307	0.0691482	0.108005	0.000315856
AC008170.1	CCK/VIP	2.34674	0.0189386	0.0691626	0.122023	0.0183196
AC073218.1	CCK/VIP	2.34407	0.0190744	0.0696143	0.359048	0.00126342
AC012593.1	CCK/VIP	2.34175	0.0191936	0.0700195	0.456085	0.00568541
AC079352.1	CCK/VIP	2.34141	0.0192109	0.0700755	0.0565536	0.252053
AC019064.1	CCK/VIP	2.34044	0.019261	0.0702284	0.0676555	0.00189514
CRIM1-DT	CCK/VIP	2.34027	0.0192699	0.0702459	0.069654	0.0897031
CRIM1	CCK/VIP	2.33966	0.0193012	0.0703451	0.143655	0.784586
AC007378.1	CCK/VIP	2.33947	0.0193112	0.0703744	1.52167	0.00252685
FEZ2	CCK/VIP	2.33907	0.0193319	0.070435	0.925832	0.731207
VIT	CCK/VIP	2.33691	0.0194439	0.070828	0.0856684	0.0154769
STRN	CCK/VIP	2.33669	0.0194551	0.0708539	1.84225	0.732154
HEATR5B	CCK/VIP	2.33552	0.0195165	0.0710475	0.358856	0.729943
GPATCH11	CCK/VIP	2.33054	0.0197778	0.0719228	0.0943207	0.297852
EIF2AK2	CCK/VIP	2.32434	0.0201074	0.0730753	0.0610114	0.735313
SULT6B1	CCK/VIP	2.32265	0.0201977	0.0733649	0.110744	0.00442198
CEBPZOS	CCK/VIP	2.32249	0.0202065	0.0733815	1.48086	0.506949
CEBPZ	CCK/VIP	2.32234	0.0202148	0.0734037	0.350678	0.468414
AC007390.2	CCK/VIP	2.32175	0.0202466	0.0735116	0.546171	0.0821226
NDUFAF7	CCK/VIP	2.32159	0.0202549	0.0735339	0.163454	0.480417
PRKD3	CCK/VIP	2.32091	0.0202915	0.0736591	0.226361	0.16614
AC007391.1	CCK/VIP	2.32077	0.020299	0.0736786	0.122646	0
AC007391.2	CCK/VIP	2.31768	0.0204665	0.0742476	0.143539	0.000631712
QPCT	CCK/VIP	2.31667	0.0205219	0.0744328	0.210161	0.130133
AC007391.3	CCK/VIP	2.31655	0.020528	0.0744473	1.55096	0.00442198
AC006369.1	CCK/VIP	2.31407	0.0206638	0.0748767	0.0708731	0.0170562
CDC42EP3	CCK/VIP	2.31284	0.0207316	0.0750986	1.25506	0.508212
AC006369.2	CCK/VIP	2.31273	0.0207375	0.0751043	4.58397	0.000631712
LINC00211	CCK/VIP	2.31263	0.0207431	0.0751169	0.171973	0.00126342
RMDN2	CCK/VIP	2.31245	0.020753	0.0751448	0.289435	0.313645
RMDN2-AS1	CCK/VIP	2.31151	0.0208048	0.0752929	0.270778	0.0375869
CYP1B1	CCK/VIP	2.30992	0.0208924	0.0755863	3.60298	0.0135818
CYP1B1-AS1	CCK/VIP	2.30976	0.0209012	0.0756025	0.117866	0.0799116
AC009229.2	CCK/VIP	2.30976	0.0209013	0.0756025	0.139639	0.000947568
AC009229.3	CCK/VIP	2.30784	0.0210081	0.0759722	0.126835	0
AC009229.1	CCK/VIP	2.3071	0.0210492	0.0760975	0.377739	0.00126342
ATL2	CCK/VIP	2.30682	0.0210651	0.0761471	0.0392553	0.706886
LINC02613	CCK/VIP	2.30666	0.021074	0.0761714	1.35624	0.173405
AC016995.1	CCK/VIP	2.30623	0.0210979	0.0762498	1.12115	0.00189514
LINC01883	CCK/VIP	2.30607	0.021107	0.0762745	0.316739	0.000947568
HNRNPLL	CCK/VIP	2.30454	0.0211926	0.0765759	0.173848	0.527795
AC011247.1	CCK/VIP	2.3043	0.0212056	0.0766148	0.359951	0.000631712
GALM	CCK/VIP	2.30389	0.0212287	0.0766824	0.430136	0.0675932
AC074366.1	CCK/VIP	2.30134	0.0213722	0.0771442	1.09089	0.000947568
SRSF7	CCK/VIP	2.30107	0.0213878	0.0771922	0.261509	0.541061
GEMIN6	CCK/VIP	2.29764	0.0215823	0.0778374	0.336195	0.0773847
DHX57	CCK/VIP	2.29151	0.0219341	0.0790153	0.0869123	0.551169
AC018693.1	CCK/VIP	2.29061	0.0219861	0.079178	0.109934	0
MORN2	CCK/VIP	2.29032	0.0220028	0.0792282	1.57063	0.0518004
ARHGEF33	CCK/VIP	2.28869	0.0220972	0.0795034	1.20022	0.153506
AC019171.1	CCK/VIP	2.288	0.0221378	0.0796246	0.0904834	0.00600126
SOS1	CCK/VIP	2.28671	0.0222125	0.0798767	0.121343	0.949147
SOS1-IT1	CCK/VIP	2.28405	0.0223684	0.0803704	0.58703	0.0356917
CDKL4	CCK/VIP	2.28394	0.0223751	0.0803775	0.0777003	0.0331649
MAP4K3	CCK/VIP	2.2822	0.0224778	0.0806907	0.448029	0.958939
AC007684.2	CCK/VIP	2.27966	0.0226281	0.0811935	0.726199	0.0217941
MAP4K3-DT	CCK/VIP	2.27757	0.0227521	0.0816132	1.5801	0.797852
TMEM178A	CCK/VIP	2.27689	0.0227927	0.08175	0.990974	0.641188
THUMPD2	CCK/VIP	2.27559	0.0228704	0.0820119	0.0796284	0.579912
SLC8A1-AS1	CCK/VIP	2.27409	0.0229605	0.0823177	0.979626	0.147505
SLC8A1	CCK/VIP	2.27087	0.023155	0.0829292	0.089287	0.459886
AC007877.1	CCK/VIP	2.26941	0.0232434	0.0832025	0.0964147	0.00157928
AC007317.1	CCK/VIP	2.2692	0.0232564	0.0832405	0.735205	0.00157928
AC007317.2	CCK/VIP	2.26752	0.0233582	0.0835787	0.150919	0.00126342
LINC01794	CCK/VIP	2.26658	0.023416	0.0837423	0.568537	0.000315856
AC009413.2	CCK/VIP	2.26425	0.023559	0.0842362	0.260014	0.000947568
LINC01913	CCK/VIP	2.26305	0.0236325	0.0844727	0.224351	0.00157928
LINC01914	CCK/VIP	2.26293	0.0236399	0.0844905	0.496341	0
C2orf91	CCK/VIP	2.25982	0.0238327	0.0851353	0.049281	0.000947568
AC013480.1	CCK/VIP	2.25747	0.0239785	0.0856475	0.644731	0.000947568
PKDCC	CCK/VIP	2.25738	0.0239843	0.0856592	0.10117	0.0480101
AC083949.1	CCK/VIP	2.25636	0.024048	0.085878	0.260789	0.00694883
EML4	CCK/VIP	2.25476	0.0241484	0.0862008	0.24628	0.568857
COX7A2L	CCK/VIP	2.25294	0.0242629	0.0865736	0.368233	0.466835
KCNG3	CCK/VIP	2.25255	0.0242876	0.0866349	1.05471	0.0457991
MTA3	CCK/VIP	2.25242	0.0242957	0.0866549	0.0898749	0.819962
OXER1	CCK/VIP	2.24878	0.0245265	0.0873805	1.3307	0.00189514
HAAO	CCK/VIP	2.24877	0.024527	0.0873805	0.0532962	0.0432723
AC016735.1	CCK/VIP	2.24828	0.0245582	0.0874829	0.552058	0.00347442
LINC01819	CCK/VIP	2.24427	0.0248149	0.0883244	0.512803	0.00221099
LINC02590	CCK/VIP	2.24211	0.0249541	0.0887738	0.538809	0
LINC02580	CCK/VIP	2.23888	0.0251638	0.0894554	0.480775	0.00410613
AC010883.2	CCK/VIP	2.238	0.0252214	0.0896509	0.142438	0.000315856
AC010883.3	CCK/VIP	2.23674	0.0253031	0.0899229	0.0798726	0.000947568
ZFP36L2	CCK/VIP	2.23632	0.025331	0.0900128	0.190161	0.0195831
LINC01126	CCK/VIP	2.23476	0.0254328	0.0903373	0.258383	0.000631712
AC010883.1	CCK/VIP	2.23456	0.0254465	0.0903768	0.215701	0.00221099
THADA	CCK/VIP	2.23401	0.0254825	0.0904858	0.125686	0.714782
PLEKHH2	CCK/VIP	2.23296	0.0255516	0.0907033	0.453914	0.013266
C1GALT1C1L	CCK/VIP	2.23114	0.0256716	0.0911011	0.277443	0.000315856
DYNC2LI1	CCK/VIP	2.23077	0.0256962	0.0911773	0.805937	0.635818
ABCG5	CCK/VIP	2.22917	0.0258023	0.0914805	0.402556	0.0366393
ABCG8	CCK/VIP	2.22818	0.0258684	0.0916959	0.277322	0.154454
LRPPRC	CCK/VIP	2.22779	0.0258949	0.0917708	0.390453	0.803853
AC019129.2	CCK/VIP	2.22404	0.0261458	0.0925841	0.0657646	0.00126342
PPM1B	CCK/VIP	2.22085	0.0263613	0.0932326	1.04875	0.823121
SLC3A1	CCK/VIP	2.22042	0.0263906	0.0933265	0.0633713	0.23247
PREPL	CCK/VIP	2.22025	0.0264017	0.0933562	0.537013	0.963361
CAMKMT	CCK/VIP	2.21947	0.0264546	0.0935338	0.40145	0.667088
LINC01833	CCK/VIP	2.21827	0.0265362	0.0937839	0.133491	0.00726469
SIX3-AS1	CCK/VIP	2.21739	0.0265966	0.0939687	0.204201	0.00126342
SIX3	CCK/VIP	2.21603	0.0266894	0.0942673	0.123147	0.0173721
AC012354.1	CCK/VIP	2.21594	0.0266959	0.0942808	0.212602	0.00157928
SIX2	CCK/VIP	2.21379	0.0268433	0.0947915	0.765967	0
AC093702.1	CCK/VIP	2.21119	0.0270224	0.0954045	0.560014	0.000315856
LINC01121	CCK/VIP	2.21051	0.0270701	0.0955535	1.14061	0.00979154
AC093833.1	CCK/VIP	2.20965	0.0271298	0.0957543	0.719414	0.000631712
AC009236.2	CCK/VIP	2.20871	0.027195	0.0959649	0.240512	0.0101074
AC009236.1	CCK/VIP	2.20621	0.0273691	0.0965003	0.188976	0.00252685
SRBD1	CCK/VIP	2.20165	0.0276897	0.0975511	-0.0745446	0.382817
PRKCE	CCK/VIP	2.19816	0.0279374	0.0983433	1.87584	0.988629
U51244.1	CCK/VIP	2.19333	0.0282838	0.0995018	0.516778	0.00221099
AC017006.2	CCK/VIP	2.19319	0.0282939	0.0995274	0.166487	0.00189514
AC017006.1	CCK/VIP	2.19184	0.0283911	0.099859	1.43845	0.000947568
EPAS1	CCK/VIP	2.19129	0.0284306	0.0999776	0.0838942	0.0107391
LINC01820	CCK/VIP	2.19059	0.0284815	0.100146	0.0469186	0.000631712
LINC02583	CCK/VIP	2.18965	0.0285499	0.100377	0.946922	0.00126342
TMEM247	CCK/VIP	2.18933	0.0285729	0.100427	0.767563	0
ATP6V1E2	CCK/VIP	2.18924	0.0285795	0.100429	0.446637	0.140872
AC018682.2	CCK/VIP	2.18818	0.0286562	0.100668	0.345681	0.000947568
RHOQ	CCK/VIP	2.18775	0.028688	0.10077	0.613388	0.555907
AC018682.1	CCK/VIP	2.18735	0.0287169	0.100861	0.900923	0.0960202
PIGF	CCK/VIP	2.18711	0.0287343	0.100912	0.143012	0.357233
CRIPT	CCK/VIP	2.18668	0.0287661	0.101013	0.119155	0.436513
LINC01118	CCK/VIP	2.18597	0.0288175	0.101163	0.0789079	0.109602
SOCS5	CCK/VIP	2.18255	0.0290687	0.101993	0.336146	0.415982
LINC01119	CCK/VIP	2.18032	0.0292334	0.10252	0.209906	0.030638
AC016722.1	CCK/VIP	2.18032	0.0292337	0.10252	1.09029	0.000947568
AC016722.2	CCK/VIP	2.17712	0.0294716	0.103302	0.282157	0.0135818
MCFD2	CCK/VIP	2.17391	0.0297123	0.104071	0.366998	0.396715
TTC7A	CCK/VIP	2.17383	0.0297181	0.104081	3.65568	0.462729
AC093732.2	CCK/VIP	2.17327	0.02976	0.104217	0.269048	0.000315856
AC093732.1	CCK/VIP	2.17292	0.0297861	0.104287	1.00329	0.000315856
STPG4	CCK/VIP	2.17184	0.0298674	0.104547	1.16614	0.0574858
AC073283.1	CCK/VIP	2.17107	0.0299258	0.104732	0.0794144	0.00252685
CALM2	CCK/VIP	2.16708	0.0302284	0.105697	0.0611878	0.885028
EPCAM-DT	CCK/VIP	2.16509	0.030381	0.106209	1.38311	0.0638029
AC073283.2	CCK/VIP	2.15958	0.0308049	0.107614	0.884231	0.000631712
EPCAM	CCK/VIP	2.15948	0.0308127	0.107631	0.578731	0.0208465
MSH2	CCK/VIP	2.15761	0.0309579	0.108105	0.449176	0.779533
KCNK12	CCK/VIP	2.15337	0.0312896	0.109208	0.610152	0.341756
AC138655.1	CCK/VIP	2.15327	0.0312971	0.109224	0.508249	0.00189514
MSH6	CCK/VIP	2.15134	0.0314493	0.109699	0.154326	0.415982
FBXO11	CCK/VIP	2.14958	0.0315886	0.110141	0.0357536	0.938092
AC079807.1	CCK/VIP	2.14901	0.0316337	0.110276	0.486133	0.0353759
AC092650.1	CCK/VIP	2.14807	0.0317086	0.110492	0.241572	0.0255843
FOXN2	CCK/VIP	2.1472	0.0317775	0.11071	0.086208	0.41156
AC093635.1	CCK/VIP	2.14594	0.031878	0.111015	0.0726852	0.0214782
PPP1R21	CCK/VIP	2.14491	0.0319596	0.111255	0.265373	0.580859
STON1	CCK/VIP	2.14397	0.0320354	0.111496	0.103487	0.00884397
STON1-GTF2A1L	CCK/VIP	2.14373	0.0320547	0.111552	0.653459	0.0123184
GTF2A1L	CCK/VIP	2.14315	0.0321012	0.111691	0.971046	0
LHCGR	CCK/VIP	2.14284	0.0321261	0.111749	0.855896	0.00252685
AC009975.1	CCK/VIP	2.13974	0.0323759	0.112522	0.0411353	0.0325332
FSHR	CCK/VIP	2.13807	0.0325114	0.112959	0.241844	0.0050537
AC009975.2	CCK/VIP	2.13679	0.0326152	0.113297	1.84422	0.0104232
AC009971.1	CCK/VIP	2.13628	0.0326563	0.113417	0.210472	0.000631712
NRXN1	CCK/VIP	2.13511	0.0327517	0.113714	0.155029	1
AC068725.1	CCK/VIP	2.13373	0.0328647	0.114072	0.0499702	0.120973
AC009234.1	CCK/VIP	2.13321	0.0329072	0.114196	0.169147	0.0208465
AC007682.1	CCK/VIP	2.1307	0.033114	0.114868	2.49841	0.0571699
AC007402.1	CCK/VIP	2.12917	0.0332402	0.115259	1.875	0.165824
AC007402.2	CCK/VIP	2.12813	0.0333267	0.115501	0.0381796	0.00252685
AC079304.1	CCK/VIP	2.12789	0.0333463	0.115557	1.14653	0.0499052
LINC01867	CCK/VIP	2.12764	0.0333669	0.115601	0.0916391	0
AC139712.3	CCK/VIP	2.12764	0.0333672	0.115601	0.270009	0.00347442
AC010967.1	CCK/VIP	2.1244	0.0336363	0.116481	0.491774	0.115919
ASB3	CCK/VIP	2.12331	0.0337275	0.116749	0.229735	0.973784
CHAC2	CCK/VIP	2.11955	0.034044	0.117711	0.19938	0.0502211
ERLEC1	CCK/VIP	2.11787	0.034186	0.118088	1.81479	0.512003
GPR75	CCK/VIP	2.11747	0.0342198	0.118193	1.19544	0.0274795
PSME4	CCK/VIP	2.117	0.0342603	0.118309	-0.0855302	0.726469
ACYP2	CCK/VIP	2.1161	0.0343367	0.118561	0.674247	0.884713
AC008280.3	CCK/VIP	2.11549	0.0343885	0.118721	1.04936	0.0227416
TSPYL6	CCK/VIP	2.11547	0.0343899	0.118721	0.126595	0.00726469
C2orf73	CCK/VIP	2.11471	0.0344547	0.118933	0.371958	0.0783323
SPTBN1	CCK/VIP	2.10953	0.0348986	0.120369	0.136782	0.979154
AC092839.1	CCK/VIP	2.10898	0.0349465	0.120502	0.415917	0.137081
AC092839.2	CCK/VIP	2.10568	0.0352323	0.121411	0.29294	0.00126342
AC093110.1	CCK/VIP	2.10465	0.0353215	0.121682	0.171647	0.0309539
EML6	CCK/VIP	2.10386	0.0353909	0.121909	0.188157	0.916614
AC104781.1	CCK/VIP	2.10324	0.0354451	0.122083	2.07429	0.00979154
AC104781.2	CCK/VIP	2.10162	0.0355862	0.122532	0.615875	0.213834
RTN4	CCK/VIP	2.10118	0.0356256	0.122656	0.562879	0.972836
CLHC1	CCK/VIP	2.10103	0.0356384	0.122688	0.15016	0.507265
AC012358.1	CCK/VIP	2.09857	0.035855	0.123347	2.15281	0.00884397
MTIF2	CCK/VIP	2.09833	0.0358762	0.123408	2.59759	0.184776
AC012358.3	CCK/VIP	2.09671	0.0360196	0.123852	0.630024	0.226785
CCDC88A	CCK/VIP	2.0944	0.0362243	0.124506	0.43886	0.98705
CFAP36	CCK/VIP	2.09343	0.0363108	0.124766	0.175104	0.599495
PPP4R3B	CCK/VIP	2.09099	0.036529	0.125453	3.34446	0.771952
AC015982.2	CCK/VIP	2.09079	0.0365468	0.125502	0.111698	0.0138977
PNPT1	CCK/VIP	2.09043	0.0365788	0.125599	0.142639	0.628553
EFEMP1	CCK/VIP	2.09036	0.0365858	0.125599	0.0487741	0.11055
AC011306.1	CCK/VIP	2.08929	0.0366817	0.125878	0.0433244	0.00694883
MIR217HG	CCK/VIP	2.0892	0.0366894	0.125879	0.2516	0.00252685
LINC01813	CCK/VIP	2.08871	0.0367337	0.125981	1.09077	0.000631712
AC007743.1	CCK/VIP	2.0884	0.0367621	0.126041	0.410325	0.0407454
CCDC85A	CCK/VIP	2.08729	0.0368615	0.126344	1.73526	0.851864
AC132153.1	CCK/VIP	2.0863	0.0369515	0.126628	0.746573	0.0514845
VRK2	CCK/VIP	2.08619	0.0369612	0.126648	4.58082	0.0530638
AC068193.1	CCK/VIP	2.0854	0.0370334	0.126883	0.240544	0.00410613
FANCL	CCK/VIP	2.08511	0.0370596	0.12696	1.44745	0.688566
AC007250.1	CCK/VIP	2.08496	0.0370727	0.12698	0.160622	0.00189514
LINC01795	CCK/VIP	2.08445	0.0371194	0.127127	0.111219	0.000315856
LINC01122	CCK/VIP	2.07984	0.0375399	0.128465	0.977144	0.571068
LINC01793	CCK/VIP	2.07951	0.0375706	0.128558	0.0615695	0.0511687
AC007100.1	CCK/VIP	2.07416	0.0380642	0.130105	0.331049	0.0154769
AC007179.2	CCK/VIP	2.0701	0.0384427	0.13132	0.265771	0.000315856
AC007179.1	CCK/VIP	2.06937	0.0385113	0.131533	0.200042	0.000315856
AC007100.2	CCK/VIP	2.06499	0.0389238	0.132767	0.393874	0.000947568
AC007132.1	CCK/VIP	2.06494	0.0389289	0.132771	0.0888212	0
AC007381.1	CCK/VIP	2.05892	0.0395024	0.134568	0.159289	0.00315856
AC007381.2	CCK/VIP	2.05864	0.0395284	0.134643	0.111516	0
BCL11A	CCK/VIP	2.05746	0.039642	0.135003	0.0578768	0.293114
AC009970.1	CCK/VIP	2.05485	0.0398932	0.135792	0.174804	0
PAPOLG	CCK/VIP	2.05434	0.0399432	0.135935	0.191032	0.481364
LINC01185	CCK/VIP	2.05276	0.0400958	0.136414	0.0406232	0.046115
REL	CCK/VIP	2.05182	0.0401876	0.136686	0.134434	0.296273
PUS10	CCK/VIP	2.05153	0.0402155	0.136754	0.179633	0.346178
PEX13	CCK/VIP	2.05108	0.040259	0.136875	0.129845	0.331965
KIAA1841	CCK/VIP	2.04886	0.0404759	0.137504	0.231119	0.624447
AC016747.1	CCK/VIP	2.04534	0.0408209	0.138526	1.68088	0.0202148
C2orf74	CCK/VIP	2.04431	0.0409234	0.138847	1.04639	0.290903
AC016747.2	CCK/VIP	2.04386	0.0409677	0.138959	0.382392	0.0230575
USP34	CCK/VIP	2.04306	0.0410462	0.139195	0.0971333	0.991788
AC016747.3	CCK/VIP	2.04278	0.0410742	0.139276	0.921716	0.00568541
AC016727.1	CCK/VIP	2.0422	0.0411321	0.139445	1.05788	0.115287
XPO1	CCK/VIP	2.04139	0.0412123	0.13969	1.75392	0.907138
AC016727.3	CCK/VIP	2.04089	0.0412617	0.139816	0.392986	0.00915982
FAM161A	CCK/VIP	2.04053	0.0412976	0.139924	0.089664	0.356286
CCT4	CCK/VIP	2.04003	0.0413476	0.14008	0.275298	0.494946
AC107081.2	CCK/VIP	2.03847	0.0415025	0.140522	1.74744	0.0527479
AC107081.4	CCK/VIP	2.03758	0.041592	0.140797	0.178744	0.000315856
COMMD1	CCK/VIP	2.0374	0.0416101	0.140843	0.0985785	0.860392
AC018462.1	CCK/VIP	2.03599	0.0417509	0.14128	0.045343	0.136134
B3GNT2	CCK/VIP	2.03392	0.0419601	0.141918	0.865409	0.0985471
AC093159.1	CCK/VIP	2.03348	0.0420045	0.14204	0.387608	0.000315856
TMEM17	CCK/VIP	2.03341	0.0420112	0.142049	0.0950822	0.0527479
AC092155.1	CCK/VIP	2.03332	0.0420206	0.142067	5.31199	0.0116867
EHBP1	CCK/VIP	2.0285	0.0425089	0.143591	2.21492	0.976627
AC092567.2	CCK/VIP	2.0277	0.0425905	0.143825	0.302787	0.00126342
AC092567.1	CCK/VIP	2.02705	0.0426573	0.144008	0.0477558	0.0947568
AC007098.1	CCK/VIP	2.02692	0.042671	0.14404	0.60577	0.25079
OTX1	CCK/VIP	2.02522	0.0428449	0.144571	1.60713	0.000631712
AC009501.3	CCK/VIP	2.02504	0.0428637	0.14462	0.0989847	0.123816
WDPCP	CCK/VIP	2.02494	0.0428735	0.144639	0.0600261	0.905875
MDH1	CCK/VIP	2.02433	0.0429361	0.144812	0.290263	0.625711
UGP2	CCK/VIP	2.02432	0.0429375	0.144812	0.540067	0.519267
VPS54	CCK/VIP	2.02354	0.043018	0.145041	0.0847204	0.784586
AC012368.2	CCK/VIP	2.02268	0.0431064	0.145325	0.235452	0.00442198
PELI1	CCK/VIP	2.02183	0.0431941	0.145607	0.140958	0.363866
AC012368.1	CCK/VIP	2.02142	0.0432364	0.145735	2.03781	0.0486418
LINC00309	CCK/VIP	2.02078	0.0433023	0.145929	0.390551	0.000315856
AC114752.1	CCK/VIP	2.01919	0.0434675	0.146443	0.252026	0.000315856
AC114752.2	CCK/VIP	2.01897	0.04349	0.146494	0.121342	0.00126342
LGALSL-DT	CCK/VIP	2.01896	0.0434918	0.146494	0.0317209	0.265635
LGALSL	CCK/VIP	2.01619	0.0437801	0.147352	1.35827	0.18825
LINC01805	CCK/VIP	2.01257	0.04416	0.148573	0.0730912	0
AC008074.2	CCK/VIP	2.011	0.0443251	0.149084	1.90013	0.00663298
AFTPH	CCK/VIP	2.01058	0.0443699	0.149221	0.0581628	0.640556
LINC02579	CCK/VIP	2.01053	0.0443753	0.149224	0.249273	0.000315856
SERTAD2	CCK/VIP	2.01037	0.0443926	0.149268	0.457755	0.371447
AC007365.1	CCK/VIP	2.00985	0.0444471	0.149437	0.151045	0.000947568
AC007880.1	CCK/VIP	2.00938	0.0444969	0.149589	0.12606	0.00315856
LINC01800	CCK/VIP	2.00738	0.0447092	0.150245	0.257205	0.0148452
LINC02245	CCK/VIP	1.99966	0.0455373	0.152701	0.92909	0.677827
SLC1A4	CCK/VIP	1.99905	0.0456028	0.15289	0.680382	0.465256
LINC02576	CCK/VIP	1.99718	0.0458056	0.15354	0.214626	0.0909665
CEP68	CCK/VIP	1.99714	0.0458099	0.15354	2.15877	0.588124
RAB1A	CCK/VIP	1.99705	0.0458201	0.15356	4.16577	0.725521
ACTR2	CCK/VIP	1.99379	0.0461748	0.154643	0.0472118	0.704359
SPRED2	CCK/VIP	1.99291	0.0462716	0.154952	0.837194	0.620025
AC012370.1	CCK/VIP	1.99223	0.0463464	0.155187	0.247916	0.00568541
AC007389.1	CCK/VIP	1.99121	0.0464581	0.155486	0.0746048	0.330385
AC012370.2	CCK/VIP	1.99019	0.0465703	0.155804	0.953824	0.0176879
AC007389.3	CCK/VIP	1.99014	0.0465755	0.155804	0.0773665	0.0101074
AC007389.5	CCK/VIP	1.98996	0.0465953	0.155855	1.14083	0.00157928
AC118345.1	CCK/VIP	1.98833	0.0467754	0.156382	0.131021	0
AC092669.1	CCK/VIP	1.98786	0.0468268	0.156538	-0.0020169	0
LINC01873	CCK/VIP	1.98704	0.0469183	0.156814	0.266945	0.0120025
MEIS1-AS3	CCK/VIP	1.98609	0.0470235	0.15712	0.947433	0.00821226
MEIS1	CCK/VIP	1.98567	0.0470697	0.157259	0.28835	0.252685
MEIS1-AS2	CCK/VIP	1.98457	0.0471927	0.157639	0.149933	0.00631712
LINC01798	CCK/VIP	1.98304	0.0473631	0.158147	0.937139	0.0107391
LINC01797	CCK/VIP	1.9825	0.0474228	0.158301	1.19954	0
LINC01799	CCK/VIP	1.98214	0.0474633	0.158421	0.104488	0
LINC01828	CCK/VIP	1.98185	0.0474962	0.158515	0.56475	0.0167404
LINC01829	CCK/VIP	1.98137	0.04755	0.158649	0.359947	0.102969
ETAA1	CCK/VIP	1.98054	0.0476424	0.158926	0.131629	0.196462
LINC02831	CCK/VIP	1.97987	0.0477176	0.159162	0.442411	0.00442198
AC007422.1	CCK/VIP	1.97976	0.0477304	0.159189	0.100616	0.0186355
AC010987.1	CCK/VIP	1.9793	0.0477818	0.15933	0.364321	0
LINC01812	CCK/VIP	1.97905	0.0478103	0.159409	1.23842	0.00726469
C1D	CCK/VIP	1.97685	0.0480587	0.160129	0.154657	0.488945
WDR92	CCK/VIP	1.97605	0.0481493	0.160385	2.25141	0.441567
PNO1	CCK/VIP	1.97442	0.0483341	0.160938	1.02808	0.164877
PPP3R1	CCK/VIP	1.97333	0.0484576	0.161287	0.137742	0.786166
AC017083.2	CCK/VIP	1.97318	0.0484752	0.16133	0.194659	0.00726469
AC017083.1	CCK/VIP	1.9728	0.0485179	0.161457	0.288601	0.0543272
CNRIP1	CCK/VIP	1.97196	0.0486146	0.161716	0.937341	0.633291
AC015969.1	CCK/VIP	1.96915	0.048936	0.162611	1.00746	0.00126342
PLEK	CCK/VIP	1.96854	0.0490059	0.162783	1.16904	0.0101074
FBXO48	CCK/VIP	1.96758	0.0491161	0.163086	0.135181	0.0571699
APLF	CCK/VIP	1.96719	0.0491612	0.16322	0.0694514	0.0271636
PROKR1	CCK/VIP	1.96681	0.0492053	0.163351	1.95907	0.00947568
ARHGAP25	CCK/VIP	1.96599	0.0492995	0.163632	1.36758	0.0334807
LINC01890	CCK/VIP	1.96425	0.0495014	0.164254	0.132966	0.000631712
LINC01888	CCK/VIP	1.96387	0.0495449	0.164383	0.413231	0
BMP10	CCK/VIP	1.96322	0.0496203	0.164618	0.226226	0
GKN2	CCK/VIP	1.96105	0.0498729	0.165408	5.22676	0.000315856
GKN1	CCK/VIP	1.96078	0.049905	0.165488	1.22943	0
ANTXR1	CCK/VIP	1.95922	0.0500875	0.166072	0.0898819	0.236892
AC114802.1	CCK/VIP	1.95886	0.0501293	0.166194	0.0447832	0
GFPT1	CCK/VIP	1.95881	0.0501352	0.166198	0.140187	0.678774
NFU1	CCK/VIP	1.95716	0.0503286	0.166823	1.01021	0.401137
AAK1	CCK/VIP	1.95663	0.0503904	0.167012	0.742924	0.98168
ANXA4	CCK/VIP	1.95659	0.0503962	0.167015	0.230709	0.197094
AC092431.1	CCK/VIP	1.95388	0.0507151	0.167991	0.0860321	0.00600126
GMCL1	CCK/VIP	1.95351	0.0507589	0.168088	0.908789	0.569488
SNRNP27	CCK/VIP	1.95161	0.0509843	0.168754	3.78768	0.281428
MXD1	CCK/VIP	1.94712	0.0515206	0.170333	0.497009	0.498737
ASPRV1	CCK/VIP	1.94668	0.0515737	0.170459	0.0448237	0.0300063
PCBP1-AS1	CCK/VIP	1.94616	0.0516355	0.170631	0.683666	0.887555
PCBP1	CCK/VIP	1.94527	0.0517426	0.170919	0.249941	0.382817
AC016700.3	CCK/VIP	1.94465	0.0518168	0.171148	1.15693	0.0142135
LINC01816	CCK/VIP	1.94377	0.0519227	0.171482	0.158614	0.0078964
C2orf42	CCK/VIP	1.94133	0.0522186	0.172261	0.0600411	0.235313
TIA1	CCK/VIP	1.94043	0.052327	0.172602	1.49506	0.647821
PCYOX1	CCK/VIP	1.94036	0.0523361	0.172616	0.305476	0.563487
SNRPG	CCK/VIP	1.93959	0.05243	0.172876	0.264296	0.181301
FAM136A	CCK/VIP	1.93933	0.0524607	0.17296	1.26435	0.162666
AC022201.2	CCK/VIP	1.93918	0.0524798	0.173007	0.137952	0
AC022201.1	CCK/VIP	1.93492	0.0530003	0.174553	0.1355	0.00189514
TGFA	CCK/VIP	1.93316	0.0532167	0.175202	0.0790656	0.0625395
TGFA-IT1	CCK/VIP	1.93299	0.0532379	0.175255	0.254739	0
ADD2	CCK/VIP	1.93215	0.0533409	0.175566	0.616029	0.798484
AC005234.2	CCK/VIP	1.93006	0.0535989	0.176276	0.118749	0.00663298
AC005234.1	CCK/VIP	1.92842	0.053803	0.176863	0.0860045	0.00600126
FIGLA	CCK/VIP	1.92818	0.0538333	0.176945	0.115636	0.000315856
CLEC4F	CCK/VIP	1.9267	0.0540165	0.177429	0.549231	0.000631712
CD207	CCK/VIP	1.92655	0.0540353	0.177474	3.50063	0
LINC01143	CCK/VIP	1.92331	0.0544415	0.178621	0.183693	0
VAX2	CCK/VIP	1.92052	0.054792	0.179669	1.57796	0.0167404
ATP6V1B1	CCK/VIP	1.92043	0.0548038	0.179691	0.288009	0.00157928
ANKRD53	CCK/VIP	1.91772	0.0551461	0.180656	0.253569	0.0619078
TEX261	CCK/VIP	1.91769	0.0551507	0.180656	0.55574	0.150347
AC007040.1	CCK/VIP	1.91677	0.0552676	0.181005	0.453758	0.00126342
AC007881.2	CCK/VIP	1.91531	0.0554533	0.181527	0.0377808	0.00221099
NAGK	CCK/VIP	1.91455	0.0555496	0.181825	0.472443	0.375237
AC007881.3	CCK/VIP	1.91358	0.0556733	0.182213	2.08227	0.00473784
MCEE	CCK/VIP	1.91334	0.055704	0.182296	0.101721	0.235313
AC007881.4	CCK/VIP	1.91153	0.0559366	0.182967	0.0459977	0.00568541
MPHOSPH10	CCK/VIP	1.91039	0.0560832	0.18338	0.246889	0.316804
PAIP2B	CCK/VIP	1.91024	0.0561029	0.183427	0.355904	0.143083
ZNF638	CCK/VIP	1.90855	0.0563198	0.184102	0.158142	0.989893
AC007878.1	CCK/VIP	1.90793	0.0564006	0.184296	0.187028	0.113708
DYSF	CCK/VIP	1.90587	0.0566672	0.185097	0.178735	0.0931775
CYP26B1	CCK/VIP	1.90524	0.0567495	0.185331	0.164546	0.00347442
EXOC6B	CCK/VIP	1.90507	0.0567714	0.185385	0.146447	0.988629
SPR	CCK/VIP	1.90494	0.0567875	0.18542	0.12641	0.00758054
EMX1	CCK/VIP	1.90332	0.056999	0.186058	0.0904894	0.00252685
AC012366.1	CCK/VIP	1.90114	0.0572839	0.186906	0.127394	0
SFXN5	CCK/VIP	1.90112	0.057286	0.186906	0.416706	0.419457
RAB11FIP5	CCK/VIP	1.901	0.0573024	0.186939	0.0736065	0.198358
AC010913.1	CCK/VIP	1.90012	0.0574179	0.187248	0.815668	0.0211623
NOTO	CCK/VIP	1.8994	0.0575113	0.187517	0.0487051	0.000631712
SMYD5	CCK/VIP	1.89923	0.0575349	0.187576	0.195886	0.190145
PRADC1	CCK/VIP	1.89744	0.0577704	0.188327	0.287512	0.0764371
CCT7	CCK/VIP	1.89697	0.0578322	0.188475	0.716552	0.22331
FBXO41	CCK/VIP	1.89653	0.0578904	0.188593	1.39829	0.453253
EGR4	CCK/VIP	1.8934	0.0583043	0.189762	0.427544	0.00568541
AC069404.1	CCK/VIP	1.89305	0.0583517	0.189899	2.30313	0.000315856
AC074008.2	CCK/VIP	1.89243	0.0584342	0.190131	0.174046	0.00189514
ALMS1	CCK/VIP	1.89217	0.0584685	0.190189	0.284757	0.676879
ALMS1-IT1	CCK/VIP	1.88996	0.058764	0.19106	1.27559	0.0138977
AC074008.1	CCK/VIP	1.88864	0.0589402	0.191597	0.237857	0.00852811
NAT8	CCK/VIP	1.88755	0.0590869	0.192038	0.0641436	0.000315856
TPRKB	CCK/VIP	1.88629	0.0592564	0.192516	0.220964	0.159507
AC092653.1	CCK/VIP	1.88621	0.0592667	0.192532	0.0519998	0.0116867
DUSP11	CCK/VIP	1.886	0.0592949	0.192605	0.0788731	0.280164
C2orf78	CCK/VIP	1.8852	0.0594024	0.192918	0.259567	0.000315856
AC073046.4	CCK/VIP	1.87583	0.0606793	0.19664	0.330665	0.00379027
STAMBP	CCK/VIP	1.87561	0.0607089	0.196717	0.201924	0.38187
AC073046.3	CCK/VIP	1.87534	0.0607465	0.19682	0.396496	0.0423247
ACTG2	CCK/VIP	1.87339	0.0610147	0.197615	0.175289	0.000947568
DGUOK	CCK/VIP	1.87042	0.0614261	0.198761	0.186392	0.40019
DGUOK-AS1	CCK/VIP	1.86875	0.0616578	0.199418	2.26879	0.0246368
AC073046.1	CCK/VIP	1.86865	0.0616709	0.199441	0.0794684	0.000315856
TET3	CCK/VIP	1.86858	0.0616816	0.199457	0.712802	0.626027
AC073263.1	CCK/VIP	1.8682	0.0617344	0.199591	0.2859	0.0562224
BOLA3	CCK/VIP	1.8676	0.0618181	0.199824	0.481009	0.182249
BOLA3-AS1	CCK/VIP	1.86692	0.0619131	0.20009	0.47046	0.169615
MOB1A	CCK/VIP	1.86688	0.061918	0.20009	0.0726348	0.296273
AC073263.2	CCK/VIP	1.8652	0.0621539	0.200778	0.0998123	0.000947568
MTHFD2	CCK/VIP	1.86435	0.0622726	0.201123	0.199771	0.0555907
SLC4A5	CCK/VIP	1.86358	0.0623803	0.201396	0.199099	0.36355
DCTN1	CCK/VIP	1.86168	0.0626484	0.202151	0.927255	0.461466
DCTN1-AS1	CCK/VIP	1.86027	0.0628468	0.20275	0.233282	0.100126
C2orf81	CCK/VIP	1.85894	0.0630353	0.203268	0.413619	0.0957044
AC005041.4	CCK/VIP	1.85859	0.0630852	0.203385	1.04631	0.0183196
WDR54	CCK/VIP	1.85801	0.0631669	0.203563	0.868299	0.0922299
RTKN	CCK/VIP	1.858	0.0631694	0.203563	0.0786288	0.0268478
INO80B	CCK/VIP	1.85699	0.0633132	0.203912	1.15175	0.101074
WBP1	CCK/VIP	1.85694	0.0633201	0.203915	0.55699	0.141819
MOGS	CCK/VIP	1.8567	0.0633535	0.204004	0.732006	0.13645
AC005041.5	CCK/VIP	1.85541	0.0635381	0.204446	0.0518408	0.0941251
MRPL53	CCK/VIP	1.8551	0.0635813	0.204528	0.0689932	0.00536955
CCDC142	CCK/VIP	1.85428	0.0636984	0.20479	1.00131	0.153822
TTC31	CCK/VIP	1.85293	0.0638923	0.205356	0.0483158	0.0874921
LBX2	CCK/VIP	1.85069	0.0642146	0.206334	0.0605578	0
AC005041.3	CCK/VIP	1.85025	0.064278	0.206442	0.153387	0.000631712
LBX2-AS1	CCK/VIP	1.84935	0.064407	0.20679	0.675766	0
PCGF1	CCK/VIP	1.84907	0.0644477	0.206871	1.64638	0.0464308
TLX2	CCK/VIP	1.84694	0.0647554	0.20784	0.175069	0.000631712
DQX1	CCK/VIP	1.84646	0.0648256	0.208026	0.0612175	0.00315856
AUP1	CCK/VIP	1.84596	0.0648983	0.20824	0.0772264	0.228048
HTRA2	CCK/VIP	1.84545	0.0649716	0.208399	0.169538	0.0919141
LOXL3	CCK/VIP	1.84419	0.0651558	0.208931	0.828557	0.182881
DOK1	CCK/VIP	1.84323	0.0652954	0.2093	0.602229	0.0202148
M1AP	CCK/VIP	1.84308	0.065317	0.20935	0.170508	0.0281112
SEMA4F	CCK/VIP	1.84272	0.0653703	0.209502	0.469416	0.397979
AC007387.3	CCK/VIP	1.84256	0.0653927	0.209554	0.0366789	0.000947568
AC007387.2	CCK/VIP	1.83954	0.0658352	0.210874	0.0421469	0.00315856
AC019069.1	CCK/VIP	1.83892	0.0659263	0.211127	0.133237	0
HK2	CCK/VIP	1.8384	0.0660037	0.211355	0.0970803	0.00379027
LINC01291	CCK/VIP	1.83501	0.0665037	0.21277	1.5447	0.00947568
AC104135.1	CCK/VIP	1.83499	0.0665073	0.21277	0.889386	0.0192672
LINC01293	CCK/VIP	1.83382	0.0666813	0.213228	0.153901	0.000315856
POLE4	CCK/VIP	1.83298	0.0668049	0.213525	0.238666	0.154454
TACR1	CCK/VIP	1.83288	0.066821	0.213556	0.0478726	0.252685
AC007681.1	CCK/VIP	1.83249	0.066878	0.213679	0.311413	0.179722
EVA1A	CCK/VIP	1.83218	0.0669241	0.213787	0.165935	0.0230575
AC007099.2	CCK/VIP	1.83047	0.0671791	0.214443	0.187943	0
AC007099.1	CCK/VIP	1.83033	0.0672004	0.214491	0.857836	0.0290587
MRPL19	CCK/VIP	1.82942	0.0673368	0.214867	0.0865018	0.530638
GCFC2	CCK/VIP	1.82925	0.0673621	0.214927	0.0399248	0.575805
AC005034.3	CCK/VIP	1.82894	0.0674082	0.214975	0.0589486	0.000315856
AC005034.5	CCK/VIP	1.82526	0.0679619	0.216581	1.07349	0.00600126
AC005034.2	CCK/VIP	1.82427	0.0681106	0.216975	0.158685	0.00126342
AC005034.6	CCK/VIP	1.82422	0.0681195	0.216983	0.505425	0.0246368
AC005034.4	CCK/VIP	1.82343	0.068238	0.217341	1.53515	0.00315856
AC110614.1	CCK/VIP	1.82197	0.0684595	0.217986	0.32102	0.0183196
AC073091.3	CCK/VIP	1.8216	0.0685158	0.218118	1.23681	0.0189514
AC073091.4	CCK/VIP	1.81895	0.0689188	0.219206	0.949236	0.00821226
AC068616.2	CCK/VIP	1.81887	0.068931	0.219224	1.12499	0.0101074
AC068616.3	CCK/VIP	1.81773	0.0691054	0.219718	0.151157	0.000315856
AC068616.1	CCK/VIP	1.81646	0.0692999	0.220289	0.0860748	0
LRRTM4	CCK/VIP	1.81449	0.069603	0.221172	0.0824056	0.958307
AC079117.2	CCK/VIP	1.81328	0.0697882	0.221697	1.44133	0.0252685
AC079117.1	CCK/VIP	1.8113	0.0700949	0.222598	0.186086	0.0950726
AC013716.1	CCK/VIP	1.81114	0.0701197	0.222656	0.671339	0.0334807
AC012494.1	CCK/VIP	1.80835	0.0705517	0.223781	2.22766	0.0489577
AC084149.1	CCK/VIP	1.8074	0.0706997	0.22423	0.228982	0
LINC01851	CCK/VIP	1.80701	0.070761	0.224383	3.34951	0
AC012494.2	CCK/VIP	1.80602	0.070915	0.224747	0.0875625	0.000631712
AC092660.1	CCK/VIP	1.80512	0.0710565	0.225175	0.462747	0
AC092604.1	CCK/VIP	1.8039	0.0712465	0.225653	0.289978	0.026216
AC011754.1	CCK/VIP	1.80169	0.0715938	0.226691	0.0873353	0.000315856
CTNNA2	CCK/VIP	1.80094	0.071713	0.227047	0.558773	0.979154
AC011754.2	CCK/VIP	1.80032	0.0718094	0.227332	0.0259811	0.00252685
AC010975.1	CCK/VIP	1.79982	0.0718891	0.227542	0.10693	0.0214782
AC016716.2	CCK/VIP	1.79976	0.0718979	0.227544	0.0921569	0.0625395
LRRTM1	CCK/VIP	1.79951	0.0719375	0.227633	0.224877	0.252053
AC008067.1	CCK/VIP	1.79858	0.072085	0.228079	2.15773	0.0470625
AC012355.1	CCK/VIP	1.79806	0.0721669	0.228317	2.15754	0.0028427
LINC01815	CCK/VIP	1.79661	0.0723975	0.228984	3.40456	0
AC079896.1	CCK/VIP	1.79549	0.0725749	0.229467	0.874057	0.000315856
AC010105.1	CCK/VIP	1.79536	0.072596	0.229506	0.177254	0.0028427
AC098817.1	CCK/VIP	1.79511	0.0726367	0.229614	0.130618	0.00252685
AC106874.1	CCK/VIP	1.79211	0.0731149	0.230921	0.371028	0.00189514
SUCLG1	CCK/VIP	1.79189	0.0731511	0.231007	0.346344	0.528427
DNAH6	CCK/VIP	1.78897	0.0736197	0.232275	3.58277	0.452937
TRABD2A	CCK/VIP	1.78865	0.0736705	0.232414	0.10797	0.011055
TMSB10	CCK/VIP	1.7886	0.0736789	0.232419	0.178458	0.294694
AC022210.2	CCK/VIP	1.78805	0.0737679	0.232678	0.385544	0.170562
KCMF1	CCK/VIP	1.78468	0.0743128	0.234248	0.0536685	0.612445
LINC01964	CCK/VIP	1.78417	0.0743956	0.234487	0.126064	0
TCF7L1	CCK/VIP	1.77886	0.0752624	0.237003	0.0525914	0.0170562
TCF7L1-IT1	CCK/VIP	1.77882	0.0752698	0.237004	1.76297	0
TGOLN2	CCK/VIP	1.77794	0.0754129	0.237433	0.233515	0.576753
RETSAT	CCK/VIP	1.77738	0.0755053	0.237681	0.314312	0.0783323
ELMOD3	CCK/VIP	1.77263	0.0762899	0.240048	0.140409	0.378711
AC062037.2	CCK/VIP	1.77136	0.0765016	0.240664	1.32736	0
CAPG	CCK/VIP	1.77117	0.0765323	0.240738	0.674696	0.00473784
AC062037.3	CCK/VIP	1.76924	0.076854	0.241662	1.19903	0.000315856
SH2D6	CCK/VIP	1.76889	0.0769118	0.241822	0.160956	0.00347442
PARTICL	CCK/VIP	1.76849	0.0769795	0.242013	2.14209	0.0309539
MAT2A	CCK/VIP	1.76817	0.077033	0.242159	0.270411	0.530954
GGCX	CCK/VIP	1.76809	0.0770461	0.242178	0.534365	0.22868
VAMP8	CCK/VIP	1.76802	0.0770575	0.242192	0.579944	0.0287429
VAMP5	CCK/VIP	1.76736	0.0771684	0.242476	0.329684	0.00157928
RNF181	CCK/VIP	1.76604	0.0773898	0.243125	0.166582	0.0518004
TMEM150A	CCK/VIP	1.76094	0.078248	0.245509	0.651786	0.0401137
USP39	CCK/VIP	1.75992	0.0784217	0.245987	0.0840184	0.240682
C2orf68	CCK/VIP	1.75945	0.0785017	0.246193	0.192805	0.15698
SFTPB	CCK/VIP	1.75771	0.0787969	0.247029	0.308531	0.00252685
GNLY	CCK/VIP	1.7564	0.07902	0.247616	0.838782	0.00758054
ATOH8	CCK/VIP	1.75592	0.0791029	0.247853	2.67569	0.0246368
AC105053.1	CCK/VIP	1.75513	0.0792365	0.24818	0.445802	0.00536955
ST3GAL5	CCK/VIP	1.75507	0.0792466	0.24818	0.0915481	0.700569
ST3GAL5-AS1	CCK/VIP	1.75476	0.0793002	0.248291	0.259243	0.00442198
AC012511.1	CCK/VIP	1.7541	0.0794137	0.248602	0.0512281	0.00126342
AC012511.2	CCK/VIP	1.75393	0.0794427	0.248656	1.60497	0.000631712
POLR1A	CCK/VIP	1.75342	0.0795295	0.248874	0.0638332	0.427037
PTCD3	CCK/VIP	1.75336	0.0795408	0.248887	0.167363	0.689514
IMMT	CCK/VIP	1.7529	0.0796194	0.249087	1.05741	0.554643
AC009309.1	CCK/VIP	1.75257	0.0796756	0.249241	0.0933624	0.011055
MRPL35	CCK/VIP	1.75059	0.0800158	0.250169	0.348591	0.235629
REEP1	CCK/VIP	1.75044	0.0800428	0.250231	1.67386	0.927985
KDM3A	CCK/VIP	1.74957	0.0801918	0.250674	0.0980541	0.464624
CHMP3	CCK/VIP	1.74854	0.0803711	0.251121	0.0936792	0.389766
AC015971.1	CCK/VIP	1.74749	0.0805528	0.251643	0.174535	0.113076
RNF103	CCK/VIP	1.74578	0.0808498	0.252456	0.310917	0.478838
RMND5A	CCK/VIP	1.74534	0.0809261	0.252626	0.0836819	0.607707
CD8A	CCK/VIP	1.74439	0.0810909	0.253072	0.815314	0.0795957
CD8B	CCK/VIP	1.7443	0.0811067	0.253098	2.45674	0.011055
RGPD1	CCK/VIP	1.74376	0.0812011	0.253347	0.559957	0.0495894
PLGLB1	CCK/VIP	1.74338	0.0812664	0.253505	0.129744	0.16614
AC092651.3	CCK/VIP	1.74327	0.0812871	0.253531	0.132986	0.0176879
LINC01955	CCK/VIP	1.74321	0.0812968	0.253531	0.169789	0
AC068279.2	CCK/VIP	1.74273	0.0813801	0.253745	0.187405	0.0233733
LINC01943	CCK/VIP	1.74061	0.0817525	0.254722	0.740556	0.000631712
CYTOR	CCK/VIP	1.74038	0.0817919	0.254799	0.168279	0.0521162
AC133644.2	CCK/VIP	1.73979	0.0818958	0.255054	2.22805	0
PLGLB2	CCK/VIP	1.73815	0.0821842	0.255929	0.615188	0.172142
RGPD2	CCK/VIP	1.73687	0.0824104	0.256471	0.149202	0.0281112
AC108479.3	CCK/VIP	1.73546	0.0826593	0.257057	0.250889	0.0334807
KRCC1	CCK/VIP	1.73543	0.0826645	0.257057	0.241301	0.290587
SMYD1	CCK/VIP	1.73542	0.0826658	0.257057	0.556491	0.00252685
FABP1	CCK/VIP	1.73292	0.0831091	0.25832	0.0777527	0.00252685
THNSL2	CCK/VIP	1.73232	0.0832162	0.258583	0.183581	0.0751737
FOXI3	CCK/VIP	1.73182	0.0833061	0.258792	0.190133	0.00379027
TEX37	CCK/VIP	1.73128	0.0834019	0.259067	0.0969691	0.000947568
AC104134.1	CCK/VIP	1.72982	0.0836616	0.259827	0.0499755	0.0530638
EIF2AK3	CCK/VIP	1.72955	0.0837099	0.259953	0.305888	0.473468
EIF2AK3-DT	CCK/VIP	1.7287	0.0838631	0.260382	0.899195	0.00379027
AC062029.1	CCK/VIP	1.72844	0.0839095	0.260489	2.85491	0.00252685
IGKC	CCK/VIP	1.72762	0.0840571	0.260891	0.331928	0
IGKV2-10	CCK/VIP	1.72333	0.0848288	0.262955	6.60206	0
IGKV3-11	CCK/VIP	1.72265	0.0849512	0.263287	0.84215	0.000315856
IGKV3D-11	CCK/VIP	1.72169	0.0851249	0.263754	0.66967	0
IGKV1D-8	CCK/VIP	1.72085	0.0852786	0.264207	4.71112	0
IGKV3D-7	CCK/VIP	1.71987	0.0854566	0.264711	1.39985	0
AC233263.6	CCK/VIP	1.71947	0.0855291	0.264912	0.0930431	0.0157928
AC233266.2	CCK/VIP	1.71895	0.0856226	0.26513	0.152262	0.0189514
AC027612.5	CCK/VIP	1.71833	0.0857371	0.265437	0.450994	0.00568541
IGKV1OR2-1	CCK/VIP	1.71821	0.0857583	0.265479	0.454619	0
AL845331.2	CCK/VIP	1.71708	0.0859639	0.26602	0.24785	0.0240051
TEKT4	CCK/VIP	1.7162	0.0861258	0.266473	1.58227	0.00631712
AC103563.7	CCK/VIP	1.71592	0.0861768	0.266583	1.11531	0
MAL	CCK/VIP	1.71505	0.0863356	0.26705	0.0410011	0.0334807
AC103563.2	CCK/VIP	1.71473	0.0863956	0.267141	0.260565	0
AC103563.9	CCK/VIP	1.71343	0.0866334	0.267755	1.29027	0.00663298
MRPS5	CCK/VIP	1.71308	0.0866987	0.267909	2.25138	0.633291
ZNF514	CCK/VIP	1.71245	0.086814	0.268218	0.168079	0.228996
ZNF2	CCK/VIP	1.71177	0.0869394	0.268557	0.198111	0.105496
AC092835.1	CCK/VIP	1.71132	0.0870225	0.26879	1.21351	0.423563
PROM2	CCK/VIP	1.71117	0.0870501	0.268851	0.106488	0.0233733
KCNIP3	CCK/VIP	1.71102	0.0870775	0.268911	0.237265	0.0944409
FAHD2A	CCK/VIP	1.71067	0.0871414	0.269085	0.895504	0.281112
TRIM43B	CCK/VIP	1.70809	0.0876202	0.270418	0.524644	0
AC009237.14	CCK/VIP	1.70755	0.087719	0.270651	1.10274	0.0050537
AC009237.15	CCK/VIP	1.70526	0.0881465	0.271824	0.754893	0.0078964
TRIM43	CCK/VIP	1.70314	0.0885424	0.272947	0.993435	0
AC008268.1	CCK/VIP	1.70266	0.0886324	0.273187	0.402526	0
LINC00342	CCK/VIP	1.70264	0.0886359	0.273187	0.534082	0.940303
ANKRD36C	CCK/VIP	1.70002	0.0891276	0.274653	0.303441	0.985471
GPAT2	CCK/VIP	1.69981	0.0891662	0.274747	0.326281	0.00442198
ADRA2B	CCK/VIP	1.6975	0.089602	0.275992	0.23602	0.000631712
ASTL	CCK/VIP	1.69722	0.0896542	0.276103	0.0605177	0.0101074
DUSP2	CCK/VIP	1.69667	0.0897582	0.276399	0.0809456	0.0369551
AC012307.1	CCK/VIP	1.69662	0.0897691	0.276408	0.374114	0
STARD7	CCK/VIP	1.69654	0.0897836	0.276428	0.200695	0.502211
STARD7-AS1	CCK/VIP	1.69641	0.089808	0.276478	0.113316	0.163613
TMEM127	CCK/VIP	1.69604	0.0898781	0.27667	0.237019	0.372394
CIAO1	CCK/VIP	1.69578	0.0899279	0.276749	0.343738	0.523373
SNRNP200	CCK/VIP	1.69423	0.0902225	0.277556	0.23271	0.370183
AC021188.1	CCK/VIP	1.69252	0.0905469	0.278306	0.272444	0.000315856
ITPRIPL1	CCK/VIP	1.69077	0.0908816	0.27928	0.0444885	0.0101074
NCAPH	CCK/VIP	1.69052	0.0909289	0.279356	0.0796125	0.00694883
NEURL3	CCK/VIP	1.68999	0.0910307	0.279644	0.48953	0.00157928
AC013270.1	CCK/VIP	1.68919	0.0911833	0.280038	0.893477	0.000631712
ARID5A	CCK/VIP	1.68643	0.0917138	0.281467	0.0528796	0.00821226
KANSL3	CCK/VIP	1.6857	0.0918545	0.281849	0.0645214	0.507896
FER1L5	CCK/VIP	1.68538	0.0919159	0.282012	0.376907	0.0912824
LMAN2L	CCK/VIP	1.68322	0.0923328	0.28314	0.130876	0.379975
CNNM4	CCK/VIP	1.68263	0.0924461	0.283462	0.25607	0.248895
CNNM3-DT	CCK/VIP	1.68135	0.0926958	0.284127	0.295562	0.00379027
CNNM3	CCK/VIP	1.68116	0.0927313	0.284211	0.122643	0.222994
ANKRD23	CCK/VIP	1.67924	0.0931057	0.285156	0.826646	0.240998
ANKRD39	CCK/VIP	1.67823	0.0933026	0.285733	0.502831	0.178774
SEMA4C	CCK/VIP	1.67703	0.0935361	0.286372	0.45082	0.100126
FAM178B	CCK/VIP	1.67421	0.0940888	0.287886	0.84841	0.0192672
AC092636.1	CCK/VIP	1.67269	0.0943877	0.288707	0.138639	0.00189514
FAHD2B	CCK/VIP	1.67268	0.0943908	0.288707	3.17452	0.135186
ANKRD36	CCK/VIP	1.67249	0.0944281	0.288796	0.224379	0.988945
AC159540.2	CCK/VIP	1.67184	0.0945551	0.289159	0.14226	0.184144
AC159540.1	CCK/VIP	1.67104	0.0947145	0.289544	0.659612	0.000947568
AC092683.1	CCK/VIP	1.66948	0.0950226	0.290434	0.585821	0.66614
AC092683.2	CCK/VIP	1.66925	0.0950681	0.290547	0.420889	0.0135818
ANKRD36B	CCK/VIP	1.66693	0.0955279	0.291901	0.526842	0.852495
AC017099.2	CCK/VIP	1.66568	0.0957774	0.292612	0.25009	0
COX5B	CCK/VIP	1.66504	0.0959051	0.292924	0.0644189	0.293114
ACTR1B	CCK/VIP	1.66353	0.0962072	0.293821	0.498841	0.317751
C2orf92	CCK/VIP	1.66147	0.0966194	0.294923	0.0287325	0.216045
ZAP70	CCK/VIP	1.659	0.0971157	0.296202	0.195239	0.0078964
TMEM131	CCK/VIP	1.6584	0.0972374	0.296495	0.194123	0.855654
VWA3B	CCK/VIP	1.65725	0.097468	0.297122	0.113374	0.0104232
AC092675.1	CCK/VIP	1.65725	0.0974687	0.297122	0.132411	0.00315856
CNGA3	CCK/VIP	1.65671	0.0975781	0.297403	0.215954	0.00347442
INPP4A	CCK/VIP	1.65619	0.0976824	0.297668	0.199571	0.915666
COA5	CCK/VIP	1.65544	0.0978361	0.29811	0.793302	0.253632
UNC50	CCK/VIP	1.65441	0.0980437	0.29869	1.10923	0.379659
MGAT4A	CCK/VIP	1.6541	0.0981063	0.298854	0.648774	0.695199
LINC02611	CCK/VIP	1.65388	0.0981516	0.298939	0.0440133	0.00947568
KIAA1211L	CCK/VIP	1.65373	0.0981816	0.299005	1.12112	0.14024
TSGA10	CCK/VIP	1.65333	0.098263	0.299226	1.42223	0.597915
C2orf15	CCK/VIP	1.65287	0.0983576	0.299435	1.78662	0.0287429
AC079447.1	CCK/VIP	1.65209	0.0985164	0.299892	0.0737224	0.789956
LIPT1	CCK/VIP	1.65166	0.0986048	0.300082	0.177533	0.0884397
MITD1	CCK/VIP	1.65086	0.0987664	0.300467	0.0866012	0.251421
MRPL30	CCK/VIP	1.65038	0.0988649	0.300741	0.466392	0.192672
LYG2	CCK/VIP	1.64871	0.0992077	0.301624	0.40862	0.0979154
LYG1	CCK/VIP	1.64827	0.0992972	0.301816	0.0690626	0.12192
TXNDC9	CCK/VIP	1.64672	0.0996157	0.302625	0.0296158	0.204991
EIF5B	CCK/VIP	1.64633	0.0996966	0.302844	1.4665	0.59223
REV1	CCK/VIP	1.64627	0.0997088	0.302854	0.587716	0.849021
AC018690.1	CCK/VIP	1.64592	0.0997805	0.303045	0.737147	0.0101074
AFF3	CCK/VIP	1.64417	0.100141	0.304006	0.074989	0.977258
AC092667.1	CCK/VIP	1.64405	0.100166	0.304029	0.175068	0.00473784
LINC01104	CCK/VIP	1.64155	0.100684	0.305333	0.217087	0.0028427
LONRF2	CCK/VIP	1.64111	0.100775	0.305539	2.25911	0.867656
CHST10	CCK/VIP	1.64105	0.100787	0.305539	1.04794	0.194883
NMS	CCK/VIP	1.64017	0.10097	0.30601	0.102852	0.000631712
PDCL3	CCK/VIP	1.63933	0.101144	0.306433	0.0979294	0.065698
LINC01849	CCK/VIP	1.63909	0.101194	0.306557	0.096049	0.0050537
AC092845.1	CCK/VIP	1.63872	0.101271	0.306708	0.148784	0.00600126
LINC01868	CCK/VIP	1.6385	0.101318	0.306824	1.50871	0.00442198
AC092168.1	CCK/VIP	1.63817	0.101387	0.306979	0.0372002	0.00252685
AC092168.3	CCK/VIP	1.63709	0.101611	0.307576	0.995596	0.0028427
NPAS2	CCK/VIP	1.63611	0.101817	0.308172	0.166457	0.849021
AC092168.2	CCK/VIP	1.63598	0.101844	0.308174	0.0801986	0.0161087
AC016738.2	CCK/VIP	1.63288	0.102495	0.310035	0.237668	0.00663298
AC016738.1	CCK/VIP	1.6316	0.102764	0.310738	0.370298	0.00947568
TBC1D8	CCK/VIP	1.63117	0.102855	0.31096	0.509476	0.731838
TBC1D8-AS1	CCK/VIP	1.63088	0.102915	0.311115	0.191323	0.0116867
CNOT11	CCK/VIP	1.63006	0.103089	0.311587	0.839625	0.242893
RNF149	CCK/VIP	1.62562	0.104031	0.314186	0.710108	0.774163
CREG2	CCK/VIP	1.62431	0.104309	0.314833	0.661421	0.721731
RFX8	CCK/VIP	1.62401	0.104374	0.314947	0.383337	0.109602
LINC01870	CCK/VIP	1.62389	0.104399	0.314972	0.130943	0.000631712
AC093894.1	CCK/VIP	1.62388	0.104401	0.314972	4.48115	0
AC093894.2	CCK/VIP	1.62311	0.104567	0.31539	1.31528	0.000631712
MAP4K4	CCK/VIP	1.62243	0.104711	0.315632	0.804034	0.878711
LINC01127	CCK/VIP	1.62024	0.10518	0.316853	2.73436	0.00157928
IL1R2	CCK/VIP	1.61941	0.105358	0.317306	0.237026	0.00157928
AC007271.1	CCK/VIP	1.61908	0.10543	0.317477	3.98006	0.000315856
IL1R1	CCK/VIP	1.61906	0.105433	0.317477	0.0524378	0.00821226
IL1R1-AS1	CCK/VIP	1.61794	0.105674	0.318092	0.290831	0.000947568
IL1RL2	CCK/VIP	1.61635	0.106018	0.318959	0.569054	0.0145294
IL1RL1	CCK/VIP	1.61476	0.106362	0.319855	0.040054	0.000631712
IL18R1	CCK/VIP	1.6142	0.106485	0.320196	2.2409	0.028427
IL18RAP	CCK/VIP	1.61347	0.106643	0.320645	0.142991	0.000947568
AC007278.2	CCK/VIP	1.61328	0.106683	0.320737	0.02114	0
AC007278.1	CCK/VIP	1.61318	0.106706	0.320778	1.98769	0
SLC9A4	CCK/VIP	1.6127	0.10681	0.321006	0.0639746	0.000947568
SLC9A2	CCK/VIP	1.61218	0.106924	0.321321	0.0576674	0.351232
MFSD9	CCK/VIP	1.61113	0.107151	0.321807	0.342385	0.325963
TMEM182	CCK/VIP	1.61006	0.107385	0.322399	0.151282	0.261529
LINC01796	CCK/VIP	1.60959	0.107487	0.322676	0.175399	0.00126342
LINC01935	CCK/VIP	1.60721	0.108008	0.324015	1.06504	0.00126342
AC108051.1	CCK/VIP	1.60698	0.108058	0.324138	0.225538	0
AC073987.1	CCK/VIP	1.60434	0.10864	0.325684	1.15961	0.00663298
AC011593.1	CCK/VIP	1.60296	0.108944	0.326508	0.0532755	0.000947568
AC013727.2	CCK/VIP	1.60292	0.108953	0.326508	0.0708233	0
LINC01965	CCK/VIP	1.60243	0.109061	0.326775	0.596067	0.0236892
AC096554.1	CCK/VIP	1.60066	0.109451	0.327751	0.347621	0.000315856
AC068535.1	CCK/VIP	1.60051	0.109485	0.327819	1.60517	0.00189514
LINC01831	CCK/VIP	1.59847	0.109938	0.328947	1.15019	0
AC068535.2	CCK/VIP	1.59465	0.110791	0.331156	0.720271	0.000315856
LINC01102	CCK/VIP	1.59397	0.110943	0.331579	0.0635036	0.801642
LINC01103	CCK/VIP	1.5939	0.110957	0.331595	0.0611149	0.0622236
AC013402.2	CCK/VIP	1.59284	0.111197	0.332225	2.08635	0
AC013402.3	CCK/VIP	1.58899	0.112063	0.334609	0.197317	0.00126342
PANTR1	CCK/VIP	1.5889	0.112083	0.334641	0.497256	0.929564
AC013402.1	CCK/VIP	1.58851	0.112171	0.334817	0.126159	0.00189514
AC068057.1	CCK/VIP	1.58295	0.113432	0.338171	0.0168239	0.0123184
LINC01114	CCK/VIP	1.58196	0.113658	0.338756	0.101589	0.168983
AC018730.1	CCK/VIP	1.58149	0.113767	0.339022	0.215085	0.465572
POU3F3	CCK/VIP	1.58102	0.113873	0.339281	2.184	0.637713
LINC01159	CCK/VIP	1.57933	0.11426	0.340349	0.439914	0.0176879
AC010884.2	CCK/VIP	1.57754	0.11467	0.341509	0.236726	0.0227416
AC010884.1	CCK/VIP	1.57664	0.114878	0.341979	0.0512814	0.078964
MRPS9	CCK/VIP	1.57607	0.115009	0.342341	0.776224	0.553064
AC104655.1	CCK/VIP	1.57401	0.115484	0.343547	0.199606	0.0192672
LINC01918	CCK/VIP	1.57316	0.115683	0.344108	0.772898	0.0514845
GPR45	CCK/VIP	1.57296	0.115728	0.344155	0.302462	0.00726469
AC012360.2	CCK/VIP	1.56997	0.116421	0.345895	0.36853	0.00379027
TGFBRAP1	CCK/VIP	1.5699	0.116439	0.345911	0.164229	0.379343
AC012360.1	CCK/VIP	1.56888	0.116675	0.346582	0.114488	0.00884397
AC012360.3	CCK/VIP	1.56869	0.11672	0.346656	0.708584	0.0312697
C2orf49	CCK/VIP	1.56825	0.116822	0.346839	0.534802	0.270689
FHL2	CCK/VIP	1.56579	0.117397	0.348458	1.53944	0.0268478
AC108058.1	CCK/VIP	1.56178	0.118341	0.351017	0.0406664	0.0161087
AC018802.1	CCK/VIP	1.56152	0.118401	0.351134	2.25118	0
AC018802.2	CCK/VIP	1.56107	0.118506	0.351417	0.087139	0.00221099
NCK2	CCK/VIP	1.56081	0.118569	0.351543	0.135509	0.514529
AC010978.1	CCK/VIP	1.56049	0.118645	0.351682	0.0324023	0.0126342
AC009505.1	CCK/VIP	1.55817	0.119192	0.353148	0.0990461	0.0508528
ECRG4	CCK/VIP	1.55775	0.119293	0.353416	0.0563196	0.00758054
UXS1	CCK/VIP	1.55698	0.119476	0.353897	0.0665774	0.495262
AC018878.1	CCK/VIP	1.55632	0.119632	0.354269	0.598013	0.0233733
RGPD3	CCK/VIP	1.55548	0.119832	0.354769	0.100643	0.0252685
CD8B2	CCK/VIP	1.55524	0.119888	0.354905	2.59253	0.000947568
AC108868.1	CCK/VIP	1.55186	0.120697	0.357146	0.149623	0.000631712
ST6GAL2	CCK/VIP	1.5481	0.121598	0.359536	0.985867	0.139292
ST6GAL2-IT1	CCK/VIP	1.54478	0.122399	0.361658	0.131352	0.00126342
AC016994.1	CCK/VIP	1.54464	0.122434	0.361729	0.391208	0.00315856
AC005040.2	CCK/VIP	1.54448	0.122473	0.361814	0.205006	0.0344283
LINC01789	CCK/VIP	1.54421	0.122537	0.361971	0.103931	0.0050537
AC096669.1	CCK/VIP	1.54251	0.12295	0.363037	0.416722	0.00315856
LINC01885	CCK/VIP	1.54223	0.123018	0.363195	0.203605	0.0268478
LINC01886	CCK/VIP	1.5422	0.123025	0.363195	0.796922	0.00347442
AC064869.1	CCK/VIP	1.54184	0.123113	0.363423	0.364024	0
GACAT1	CCK/VIP	1.54003	0.123554	0.364507	3.94149	0.000631712
RGPD4-AS1	CCK/VIP	1.539	0.123803	0.365211	2.0263	0.00252685
RGPD4	CCK/VIP	1.53866	0.123886	0.365394	0.216227	0.0189514
SLC5A7	CCK/VIP	1.53801	0.124045	0.36579	0.158295	0.00157928
LINC01593	CCK/VIP	1.53453	0.124898	0.367939	0.167266	0
LINC01594	CCK/VIP	1.53385	0.125068	0.368375	0.432787	0.00157928
SULT1C3	CCK/VIP	1.5327	0.125349	0.36914	0.0920608	0
SULT1C2	CCK/VIP	1.53221	0.12547	0.369309	0.722211	0.00315856
SULT1C4	CCK/VIP	1.53137	0.125678	0.369858	0.129923	0.00379027
GCC2	CCK/VIP	1.53095	0.125783	0.370134	0.255434	0.799747
GCC2-AS1	CCK/VIP	1.53051	0.125891	0.370357	0.0335522	0.0363234
LIMS1	CCK/VIP	1.52955	0.126127	0.37099	0.362862	0.590651
LIMS1-AS1	CCK/VIP	1.52804	0.126503	0.371937	0.123951	0.000631712
RANBP2	CCK/VIP	1.52723	0.126703	0.37243	0.0727079	0.775742
CCDC138	CCK/VIP	1.52687	0.126793	0.372662	0.124085	0.538534
EDAR	CCK/VIP	1.52598	0.127015	0.373252	0.0911123	0.013266
SH3RF3-AS1	CCK/VIP	1.52489	0.127287	0.373859	0.546622	0.0120025
SH3RF3	CCK/VIP	1.52409	0.127485	0.374378	0.230678	0.900505
SEPTIN10	CCK/VIP	1.5208	0.12831	0.376512	0.33627	0.320594
AC011753.2	CCK/VIP	1.51994	0.128526	0.377039	0.209638	0.0028427
SOWAHC	CCK/VIP	1.51908	0.128743	0.377494	0.110815	0.0647505
AC074387.1	CCK/VIP	1.51767	0.129097	0.378403	0.222202	0.0214782
RGPD5	CCK/VIP	1.51741	0.129162	0.378562	1.76963	0.26374
LIMS3	CCK/VIP	1.51705	0.129254	0.378743	0.205576	0.000315856
LINC01123	CCK/VIP	1.51608	0.129499	0.379358	1.61224	0.0224258
MALL	CCK/VIP	1.51487	0.129806	0.380159	0.655318	0.00189514
NPHP1	CCK/VIP	1.51468	0.129853	0.380265	0.00427831	0.386924
MTLN	CCK/VIP	1.51439	0.129927	0.380448	0.361664	0.143714
LINC01106	CCK/VIP	1.51257	0.130389	0.381673	0.0782159	0.110234
LIMS4	CCK/VIP	1.51169	0.130614	0.382298	0.152055	0.000315856
AC112229.2	CCK/VIP	1.51162	0.13063	0.382313	1.58654	0
RGPD6	CCK/VIP	1.51063	0.130882	0.382791	0.0602334	0.00915982
AC226101.1	CCK/VIP	1.50804	0.131544	0.384597	0.103348	0.000631712
BUB1	CCK/VIP	1.50749	0.131686	0.384913	0.71652	0.0028427
AC114776.1	CCK/VIP	1.50598	0.132072	0.385912	0.206619	0.000947568
ACOXL	CCK/VIP	1.50555	0.132183	0.386193	0.0970605	0.0214782
MIR4435-2HG	CCK/VIP	1.50474	0.13239	0.386695	0.277406	0.113708
ACOXL-AS1	CCK/VIP	1.5034	0.132735	0.387554	0.0314675	0.00694883
BCL2L11	CCK/VIP	1.50258	0.132948	0.388043	0.179083	0.0751737
AC108463.2	CCK/VIP	1.50244	0.132984	0.388085	0.1395	0.000315856
AC108463.3	CCK/VIP	1.50229	0.133021	0.38816	0.412405	0.00758054
AC068491.2	CCK/VIP	1.50213	0.133064	0.388253	1.63946	0.000631712
AC068491.3	CCK/VIP	1.50025	0.13355	0.389341	0.0987722	0.00315856
AC017002.6	CCK/VIP	1.49975	0.133678	0.389648	1.7422	0.00726469
AC017002.5	CCK/VIP	1.49944	0.133759	0.38985	0.155453	0.0101074
AC017002.3	CCK/VIP	1.49861	0.133974	0.390383	0.660523	0
AC017002.1	CCK/VIP	1.49856	0.133989	0.39039	0.432933	0.000315856
ANAPC1	CCK/VIP	1.49755	0.13425	0.391118	0.214823	0.518636
MERTK	CCK/VIP	1.49748	0.134268	0.391137	2.60338	0.20657
AC093675.1	CCK/VIP	1.49594	0.134669	0.392006	0.242344	0.0214782
TMEM87B	CCK/VIP	1.49568	0.134736	0.39217	0.38491	0.387871
AC093675.2	CCK/VIP	1.49285	0.135476	0.394056	0.199344	0.000947568
FBLN7	CCK/VIP	1.49124	0.135897	0.395016	0.468656	0.345546
ZC3H8	CCK/VIP	1.49107	0.135944	0.39512	0.152153	0.607707
AC092645.2	CCK/VIP	1.49047	0.136101	0.395441	0.213374	0.0205306
ZC3H6	CCK/VIP	1.48927	0.136415	0.396088	0.929969	0.728048
RGPD8	CCK/VIP	1.4875	0.136883	0.397207	2.70944	0.21952
TTL	CCK/VIP	1.48731	0.136934	0.397293	0.0592194	0.390714
POLR1B	CCK/VIP	1.48711	0.136986	0.397413	0.315984	0.196778
CHCHD5	CCK/VIP	1.48636	0.137183	0.39795	0.220366	0.0675932
AC012442.2	CCK/VIP	1.48501	0.137541	0.398854	1.13729	0.174984
AC012442.1	CCK/VIP	1.48492	0.137565	0.398884	0.110286	0.00252685
AC079922.2	CCK/VIP	1.48479	0.137599	0.398921	0.0994024	0.0217941
SLC20A1	CCK/VIP	1.48468	0.13763	0.398977	0.518609	0.325016
NT5DC4	CCK/VIP	1.48365	0.137901	0.399595	0.505228	0.000631712
CKAP2L	CCK/VIP	1.48307	0.138055	0.399976	0.0676846	0.0050537
IL1A	CCK/VIP	1.48207	0.138322	0.400648	0.342405	0.000315856
AC079753.2	CCK/VIP	1.48092	0.138629	0.401435	0.223993	0.000631712
IL1B	CCK/VIP	1.48013	0.138838	0.401952	0.480957	0.00126342
IL37	CCK/VIP	1.48012	0.138842	0.401952	0.420294	0
IL36G	CCK/VIP	1.47965	0.138966	0.402243	0.748964	0.000315856
IL36B	CCK/VIP	1.47905	0.139127	0.402675	1.38314	0.000315856
IL1RN	CCK/VIP	1.47864	0.139236	0.402888	0.0938142	0.000315856
PSD4	CCK/VIP	1.47773	0.139481	0.403462	2.13502	0.141819
AC016683.1	CCK/VIP	1.47598	0.13995	0.404617	0.367396	0
PAX8-AS1	CCK/VIP	1.47503	0.140205	0.405287	0.165426	0.116551
PAX8	CCK/VIP	1.47454	0.140336	0.405631	2.09367	0.0151611
AC016745.1	CCK/VIP	1.47397	0.14049	0.406008	1.38436	0.0887555
IGKV1OR2-108	CCK/VIP	1.4729	0.140778	0.406704	0.020503	0
AC016745.2	CCK/VIP	1.47012	0.14153	0.408613	0.105161	0.325016
CBWD2	CCK/VIP	1.47003	0.141553	0.408636	0.263337	0.363234
FOXD4L1	CCK/VIP	1.46957	0.141678	0.408928	0.28151	0.0028427
LINC01961	CCK/VIP	1.46918	0.141785	0.409202	0.0996503	0
PGM5P4-AS1	CCK/VIP	1.46862	0.141935	0.40955	0.224472	0.000315856
FAM138B	CCK/VIP	1.46755	0.142228	0.41024	0.332704	0
AL078621.4	CCK/VIP	1.46667	0.142465	0.410884	0.159076	0.00126342
RABL2A	CCK/VIP	1.46614	0.14261	0.411206	0.0827735	0.351548
AC017074.2	CCK/VIP	1.46586	0.142688	0.41136	0.0705794	0
AC017074.1	CCK/VIP	1.464	0.143195	0.41265	0.312083	0.0309539
SLC35F5	CCK/VIP	1.46376	0.143259	0.412799	0.202709	0.751105
AC104653.2	CCK/VIP	1.46356	0.143315	0.412928	0.22575	0.00221099
AC104653.1	CCK/VIP	1.4619	0.143769	0.414028	0.39984	0.0126342
AC110769.2	CCK/VIP	1.46142	0.143899	0.414354	0.0704466	0.0157928
ACTR3	CCK/VIP	1.45891	0.144591	0.416187	0.499334	0.608023
LINC01191	CCK/VIP	1.45801	0.144838	0.416865	0.436928	0.0249526
AC110769.1	CCK/VIP	1.45592	0.145415	0.418313	0.0813683	0
AC010982.2	CCK/VIP	1.45565	0.145488	0.418432	0.398892	0
AC010982.1	CCK/VIP	1.45363	0.14605	0.419826	1.57769	0
DPP10	CCK/VIP	1.45347	0.146094	0.419919	0.335408	0.646873
DPP10-AS3	CCK/VIP	1.45324	0.146158	0.420067	3.61486	0.0195831
DPP10-AS2	CCK/VIP	1.45132	0.146692	0.421496	0.525938	0
AC093610.1	CCK/VIP	1.45098	0.146786	0.421673	0.195107	0.0214782
DPP10-AS1	CCK/VIP	1.44905	0.147323	0.422889	0.198537	0.120973
AC016721.1	CCK/VIP	1.44852	0.147471	0.423243	0.24079	0.0154769
AC064856.1	CCK/VIP	1.44818	0.147567	0.423481	2.39808	0
AC009312.1	CCK/VIP	1.44639	0.148067	0.424742	0.0397329	0.0217941
DDX18	CCK/VIP	1.44564	0.148278	0.425312	0.985929	0.502211
AC009404.1	CCK/VIP	1.44484	0.148503	0.425824	0.247547	0.0420088
CCDC93	CCK/VIP	1.44305	0.149007	0.427083	0.0364162	0.659823
AC009303.2	CCK/VIP	1.44096	0.149595	0.428383	0.406619	0.0236892
AC009303.3	CCK/VIP	1.4405	0.149727	0.428613	0.0166496	0
INSIG2	CCK/VIP	1.44011	0.149836	0.428887	0.833608	0.359444
THORLNC	CCK/VIP	1.44003	0.149859	0.428887	0.188262	0.00473784
LINC01956	CCK/VIP	1.43996	0.149879	0.428887	0.657769	0.00157928
EN1	CCK/VIP	1.4381	0.150406	0.430021	0.0408	0
MARCO	CCK/VIP	1.43707	0.150697	0.43081	0.0644308	0.000315856
AC013457.1	CCK/VIP	1.43703	0.150711	0.43081	0.0590857	0
C1QL2	CCK/VIP	1.43678	0.150781	0.430952	0.122896	0.0148452
STEAP3	CCK/VIP	1.4364	0.150889	0.431188	0.0416069	0.0698042
STEAP3-AS1	CCK/VIP	1.43391	0.151598	0.433071	0.141577	0.0356917
C2orf76	CCK/VIP	1.43279	0.151917	0.433909	0.660787	0.15319
DBI	CCK/VIP	1.43111	0.152399	0.435107	2.12786	0.0669615
TMEM37	CCK/VIP	1.43084	0.152477	0.435252	0.126058	0.000631712
SCTR	CCK/VIP	1.43004	0.152706	0.435732	0.0427435	0.120025
AC013275.1	CCK/VIP	1.42864	0.153107	0.436695	0.181024	0.00315856
CFAP221	CCK/VIP	1.42718	0.153528	0.437678	0.0128697	0.456096
TMEM177	CCK/VIP	1.42712	0.153544	0.437689	0.18502	0.110234
PTPN4	CCK/VIP	1.4266	0.153694	0.438043	0.562901	0.952306
EPB41L5	CCK/VIP	1.42602	0.153863	0.438452	0.194834	0.81933
AC012363.1	CCK/VIP	1.4253	0.154069	0.438968	0.505419	0.0998105
TMEM185B	CCK/VIP	1.42515	0.154115	0.439026	1.52698	0.0713834
RALB	CCK/VIP	1.42414	0.154406	0.439711	0.0806192	0.198989
AC012363.2	CCK/VIP	1.42389	0.154477	0.439805	0.0484979	0
INHBB	CCK/VIP	1.42356	0.154574	0.439935	1.08158	0.013266
AC073257.2	CCK/VIP	1.42341	0.154618	0.440022	0.107775	0
AC073257.1	CCK/VIP	1.41999	0.15561	0.442592	0.122061	0
AC018866.1	CCK/VIP	1.41949	0.155757	0.442902	0.11078	0.000947568
GLI2	CCK/VIP	1.41922	0.155834	0.443082	0.0698035	0.03506
AC017033.1	CCK/VIP	1.41887	0.155937	0.443302	0.276958	0
AC067960.1	CCK/VIP	1.4187	0.155987	0.443372	0.138272	0.000947568
AC079988.1	CCK/VIP	1.41833	0.156093	0.4436	0.420681	0.000315856
TFCP2L1	CCK/VIP	1.41827	0.156112	0.443616	0.159059	0.0142135
CLASP1	CCK/VIP	1.41685	0.156528	0.444763	0.421338	0.984523
AC012447.1	CCK/VIP	1.41623	0.156709	0.44524	0.167637	0.0252685
NIFK-AS1	CCK/VIP	1.4139	0.157392	0.446949	0.0359756	0.384081
NIFK	CCK/VIP	1.41382	0.157414	0.446949	0.220207	0.185092
TSN	CCK/VIP	1.41356	0.157492	0.447091	2.03194	0.334807
LINC01823	CCK/VIP	1.41303	0.157646	0.447425	1.51453	0.00726469
AC011246.1	CCK/VIP	1.41226	0.157874	0.448033	0.207727	0.0729627
AC073632.1	CCK/VIP	1.41156	0.15808	0.448581	0.244339	0
LINC01826	CCK/VIP	1.41142	0.158121	0.44866	0.507153	0
AC073409.2	CCK/VIP	1.41089	0.158276	0.449063	0.0436028	0.000947568
AC079154.1	CCK/VIP	1.41048	0.158397	0.449345	0.117477	0.0972836
CNTNAP5	CCK/VIP	1.41047	0.158401	0.449345	0.649948	0.854075
AC019159.2	CCK/VIP	1.40964	0.158645	0.449909	0.280626	0.000947568
AC097499.2	CCK/VIP	1.40958	0.158665	0.449909	0.11348	0.00600126
LINC01889	CCK/VIP	1.4094	0.158718	0.449986	0.108679	0.00600126
LINC01941	CCK/VIP	1.40927	0.158756	0.450057	2.02285	0.000315856
AC142116.2	CCK/VIP	1.40892	0.158858	0.45031	0.0731425	0.00347442
AC023347.1	CCK/VIP	1.40876	0.158906	0.450409	0.145752	0.000947568
GYPC	CCK/VIP	1.40824	0.159061	0.450811	0.221118	0.0337966
TEX51	CCK/VIP	1.4064	0.159604	0.452126	1.12721	0.00157928
AC012508.2	CCK/VIP	1.40589	0.159757	0.452486	0.0122155	0.00758054
AC012508.3	CCK/VIP	1.40511	0.159988	0.453027	0.0658674	0.0293746
AC012508.1	CCK/VIP	1.40268	0.160712	0.454744	0.110699	0.0619078
BIN1	CCK/VIP	1.4025	0.160765	0.454819	0.679475	0.638977
AC110926.2	CCK/VIP	1.40233	0.160817	0.45489	1.02341	0
CYP27C1	CCK/VIP	1.40198	0.160922	0.455112	0.038766	0.0113708
ERCC3	CCK/VIP	1.39999	0.161516	0.456669	0.543097	0.372078
AC068282.1	CCK/VIP	1.39741	0.162291	0.458422	0.0818424	0.200569
MAP3K2	CCK/VIP	1.39631	0.162622	0.459119	0.0065887	0.787745
MAP3K2-DT	CCK/VIP	1.39482	0.16307	0.460322	1.86342	0.0473784
AC068282.2	CCK/VIP	1.39463	0.163128	0.460446	3.60592	0.000947568
PROC	CCK/VIP	1.39384	0.163365	0.460962	0.0719171	0.0104232
IWS1	CCK/VIP	1.39325	0.163543	0.461393	0.30064	0.669931
AC010976.1	CCK/VIP	1.39077	0.164296	0.463365	1.31228	0.110234
MYO7B	CCK/VIP	1.39013	0.164488	0.463869	0.0582965	0.0189514
AC010976.2	CCK/VIP	1.38928	0.164748	0.46445	0.135746	0
LIMS2	CCK/VIP	1.38824	0.165065	0.465268	3.22765	0.0170562
GPR17	CCK/VIP	1.38805	0.165122	0.465389	0.153181	0.00473784
WDR33	CCK/VIP	1.38769	0.16523	0.46562	0.0682571	0.853443
SFT2D3	CCK/VIP	1.38711	0.16541	0.466011	0.891524	0.0751737
POLR2D	CCK/VIP	1.38661	0.165561	0.466286	0.0875597	0.212887
AMMECR1L	CCK/VIP	1.38476	0.166125	0.467605	0.398147	0.179722
AC012306.2	CCK/VIP	1.38333	0.166563	0.468495	0.0487959	0.011055
AC012306.3	CCK/VIP	1.38173	0.167056	0.469728	0.118063	0.0274795
SAP130	CCK/VIP	1.38142	0.16715	0.469954	0.260096	0.54801
UGGT1	CCK/VIP	1.38041	0.167459	0.470671	0.0323135	0.563803
HS6ST1	CCK/VIP	1.37869	0.16799	0.471934	0.0373536	0.356917
AC012451.1	CCK/VIP	1.37625	0.168744	0.473859	0.106038	0
AC068483.1	CCK/VIP	1.37584	0.168871	0.474138	0.168405	0.000631712
LINC01854	CCK/VIP	1.37325	0.169674	0.476082	0.084499	0.000315856
LINC02572	CCK/VIP	1.3731	0.169721	0.476177	0.110062	0.0255843
AC079776.5	CCK/VIP	1.37056	0.170512	0.478115	4.28082	0.0135818
LINC01856	CCK/VIP	1.37003	0.170678	0.478434	0.138711	0.0050537
RAB6C	CCK/VIP	1.36944	0.170862	0.478733	0.0685937	0.0123184
POTEF	CCK/VIP	1.36942	0.170868	0.478733	0.157119	0.000631712
CCDC74B	CCK/VIP	1.36834	0.171207	0.479605	2.70509	0.0202148
SMPD4	CCK/VIP	1.368	0.171312	0.479859	0.93821	0.475363
MZT2B	CCK/VIP	1.36714	0.171583	0.480384	0.200786	0.35597
TUBA3E	CCK/VIP	1.36704	0.171612	0.480387	1.29994	0.000631712
CCDC115	CCK/VIP	1.36489	0.172288	0.482046	0.0303255	0.138661
IMP4	CCK/VIP	1.36449	0.172413	0.48224	0.336469	0.107707
PTPN18	CCK/VIP	1.36414	0.172524	0.482512	0.127228	0.283639
POTEI	CCK/VIP	1.36329	0.172792	0.483183	0.24612	0.00189514
AC013269.2	CCK/VIP	1.36299	0.172886	0.48337	0.0886186	0
CFC1B	CCK/VIP	1.36299	0.172887	0.48337	0.146545	0
AC013269.1	CCK/VIP	1.36131	0.173417	0.484505	0.151676	0
AC140481.2	CCK/VIP	1.36126	0.17343	0.484505	0.307505	0.000315856
CFC1	CCK/VIP	1.36121	0.173446	0.484505	2.76821	0.00252685
POTEJ	CCK/VIP	1.35834	0.174354	0.486684	0.0924552	0.000631712
GPR148	CCK/VIP	1.35528	0.175327	0.489043	0.3988	0
AC140481.1	CCK/VIP	1.35287	0.176096	0.490872	0.143076	0.0660139
AMER3	CCK/VIP	1.35188	0.176414	0.491599	0.107756	0.180038
AC133785.1	CCK/VIP	1.35129	0.176604	0.492089	0.277482	0
ARHGEF4	CCK/VIP	1.35108	0.176671	0.492196	0.185271	0.728048
FAM168B	CCK/VIP	1.35065	0.176808	0.492538	0.0667463	0.628238
PLEKHB2	CCK/VIP	1.34917	0.177284	0.493585	0.24227	0.517688
POTEE	CCK/VIP	1.34858	0.177471	0.494026	0.206312	0
RAB6D	CCK/VIP	1.34806	0.17764	0.494455	1.08354	0.0113708
AC073869.5	CCK/VIP	1.34781	0.177718	0.494634	0.203319	0.00221099
LINC01120	CCK/VIP	1.34759	0.177791	0.494758	0.164766	0.000315856
AC073869.3	CCK/VIP	1.34715	0.177933	0.495071	0.174023	0.0129501
MZT2A	CCK/VIP	1.34701	0.177976	0.495151	0.741883	0.392609
TUBA3D	CCK/VIP	1.34533	0.17852	0.496346	0.511563	0.00979154
CCDC74A	CCK/VIP	1.34157	0.179735	0.499161	0.0651628	0.0388503
AC093838.1	CCK/VIP	1.34099	0.179924	0.499566	5.52288	0
LINC01087	CCK/VIP	1.34086	0.179966	0.499602	0.139289	0.000315856
C2orf27A	CCK/VIP	1.34038	0.180123	0.499918	1.28137	0.560328
AC103564.1	CCK/VIP	1.33882	0.180629	0.501159	0.171761	0
AJ239322.2	CCK/VIP	1.33843	0.180756	0.501432	0.463411	0.00126342
AJ239322.1	CCK/VIP	1.33837	0.180777	0.501449	0.450944	0.028427
LINC01945	CCK/VIP	1.33781	0.180957	0.501829	0.184671	0.0549589
AC093787.2	CCK/VIP	1.33609	0.18152	0.50331	0.122198	0.0379027
ANKRD30BL	CCK/VIP	1.3352	0.181812	0.504079	0.169534	0.972205
AC097532.1	CCK/VIP	1.33493	0.181901	0.504283	0.422279	0
AC097532.2	CCK/VIP	1.33413	0.182162	0.504804	0.66206	0.0214782
AC097532.3	CCK/VIP	1.33388	0.182243	0.50499	0.202858	0.111813
GPR39	CCK/VIP	1.33322	0.182459	0.505466	1.26019	0.0975995
LYPD1	CCK/VIP	1.33195	0.182876	0.506339	0.40448	0.21952
AC010974.1	CCK/VIP	1.32757	0.184321	0.509519	0.288427	0.00568541
NCKAP5	CCK/VIP	1.32605	0.184823	0.510662	0.822146	0.414087
AC010974.2	CCK/VIP	1.32577	0.184916	0.510837	0.850438	0.0514845
NCKAP5-AS1	CCK/VIP	1.32377	0.185578	0.51238	0.0822263	0.011055
NCKAP5-AS2	CCK/VIP	1.32258	0.185975	0.513353	0.0878847	0.0546431
NCKAP5-IT1	CCK/VIP	1.32211	0.186132	0.513704	0.263815	0
AC011243.1	CCK/VIP	1.32186	0.186214	0.513888	0.0861532	0.000315856
AC092623.1	CCK/VIP	1.3215	0.186333	0.514136	0.112817	0
MGAT5	CCK/VIP	1.32083	0.186559	0.514635	0.0654608	0.738155
TMEM163	CCK/VIP	1.32037	0.186712	0.514974	0.184758	0.308275
AC110620.2	CCK/VIP	1.32037	0.186712	0.514974	0.499665	0.0028427
CCNT2-AS1	CCK/VIP	1.31915	0.187119	0.516057	0.298387	0.485471
ACMSD	CCK/VIP	1.31808	0.187478	0.516717	0.21047	0.0950726
CCNT2	CCK/VIP	1.31704	0.187827	0.517547	0.188355	0.740366
MAP3K19	CCK/VIP	1.31613	0.18813	0.518141	0.0304575	0.0259002
RAB3GAP1	CCK/VIP	1.31533	0.1884	0.518761	1.1258	0.861023
ZRANB3	CCK/VIP	1.31522	0.188435	0.518816	0.127174	0.547378
R3HDM1	CCK/VIP	1.31378	0.188921	0.520029	1.13657	0.96115
UBXN4	CCK/VIP	1.31344	0.189036	0.520264	0.510109	0.791535
LCT	CCK/VIP	1.31119	0.189795	0.522163	0.0287033	0.00410613
AC011893.1	CCK/VIP	1.31117	0.189802	0.522163	3.35766	0
MCM6	CCK/VIP	1.31077	0.189935	0.522445	0.0549306	0.186039
DARS	CCK/VIP	1.3106	0.189994	0.522567	0.19882	0.541693
DARS-AS1	CCK/VIP	1.30556	0.191702	0.526676	0.3342	0.0138977
AC068492.1	CCK/VIP	1.30546	0.191736	0.526729	0.0683847	0
CXCR4	CCK/VIP	1.30528	0.191796	0.526809	0.430937	0.00694883
THSD7B	CCK/VIP	1.305	0.191892	0.526863	0.0884955	0.6235
HNMT	CCK/VIP	1.30438	0.192105	0.527364	0.794183	0.247947
LINC01832	CCK/VIP	1.30371	0.192332	0.527904	0.0296895	0
AC114763.1	CCK/VIP	1.30239	0.192782	0.528886	1.15395	0.0735944
AC114763.2	CCK/VIP	1.30031	0.193495	0.530631	0.424875	0.000631712
SPOPL	CCK/VIP	1.29932	0.193833	0.531432	2.28078	0.612129
AC092620.1	CCK/VIP	1.29872	0.194041	0.53196	0.481858	0.0309539
AC092620.2	CCK/VIP	1.2986	0.194083	0.532032	0.063187	0.00568541
LINC02631	CCK/VIP	1.29801	0.194285	0.532503	0.0316752	0.0167404
NXPH2	CCK/VIP	1.29769	0.194395	0.532693	0.564041	0.0862287
AC023468.1	CCK/VIP	1.29767	0.194401	0.532693	0.0946147	0.00852811
AC013265.1	CCK/VIP	1.2972	0.194562	0.53298	0.211532	0.753632
AC062021.1	CCK/VIP	1.29711	0.194592	0.533006	0.15124	0.391661
AC016710.1	CCK/VIP	1.29693	0.194656	0.53314	0.223604	0.0353759
LINC01853	CCK/VIP	1.29646	0.194818	0.533454	0.22356	0.0078964
LRP1B	CCK/VIP	1.29592	0.195002	0.533917	0.246455	0.981364
AC078882.1	CCK/VIP	1.29484	0.195374	0.534724	0.949528	0.000947568
KYNU	CCK/VIP	1.29398	0.195674	0.535501	0.27626	0.00600126
ARHGAP15	CCK/VIP	1.29169	0.196466	0.537499	3.5687	0.198358
AC013437.1	CCK/VIP	1.29153	0.196519	0.537601	0.153496	0.00252685
AC079793.1	CCK/VIP	1.29027	0.196958	0.538675	0.196495	0.171194
AC092652.3	CCK/VIP	1.28935	0.197276	0.539415	0.180351	0.000631712
AC092652.1	CCK/VIP	1.28847	0.197581	0.540078	0.0301557	0.0799116
AC092652.2	CCK/VIP	1.28824	0.197664	0.540262	0.0810845	0.107707
AC079584.2	CCK/VIP	1.28562	0.198576	0.542327	0.110782	0.0312697
AC079584.1	CCK/VIP	1.28459	0.198936	0.542967	0.704591	0.0281112
AC016910.1	CCK/VIP	1.28256	0.199646	0.544545	0.312672	0.048326
GTDC1	CCK/VIP	1.28187	0.199888	0.545092	1.71479	0.893241
ZEB2	CCK/VIP	1.28157	0.199993	0.545333	0.752864	0.985786
AC009951.5	CCK/VIP	1.28146	0.200033	0.545357	0.115395	0.0382186
ZEB2-AS1	CCK/VIP	1.28128	0.200096	0.545441	0.344835	0.0195831
AC009951.6	CCK/VIP	1.28117	0.200132	0.545455	0.204719	0.0271636
LINC01412	CCK/VIP	1.28005	0.200529	0.546492	1.98114	0.106759
TEX41	CCK/VIP	1.27967	0.200661	0.546681	0.442054	0.0508528
AC023128.1	CCK/VIP	1.27903	0.200886	0.547164	0.120138	0
LINC01966	CCK/VIP	1.27857	0.201049	0.54752	0.851177	0.000315856
AC096666.1	CCK/VIP	1.27813	0.201203	0.547853	0.0514805	0
AC092484.1	CCK/VIP	1.27793	0.201275	0.547939	0.761013	0.000631712
AC079163.2	CCK/VIP	1.27719	0.201535	0.548543	0.27562	0.00600126
AC079248.1	CCK/VIP	1.27691	0.201634	0.548724	0.21149	0.0028427
LINC01911	CCK/VIP	1.27667	0.201719	0.548842	0.641751	0.000947568
AC062032.1	CCK/VIP	1.27644	0.201799	0.548956	1.21721	0.000315856
AC018678.1	CCK/VIP	1.27617	0.201897	0.549181	0.141463	0.00189514
ACVR2A	CCK/VIP	1.27495	0.202327	0.550176	0.127361	0.722994
AC009480.1	CCK/VIP	1.27489	0.202348	0.55019	0.279976	0.00536955
ORC4	CCK/VIP	1.27481	0.202376	0.55021	0.0331856	0.799747
MBD5	CCK/VIP	1.2727	0.203124	0.551911	0.0643091	0.992104
EPC2	CCK/VIP	1.27224	0.203286	0.552264	2.30297	0.834807
AC105402.3	CCK/VIP	1.2709	0.203765	0.553476	0.173916	0.259002
KIF5C	CCK/VIP	1.27078	0.203807	0.553549	0.0362078	0.987997
AC105402.4	CCK/VIP	1.27064	0.203858	0.5536	1.00298	0.0243209
LYPD6B	CCK/VIP	1.27057	0.203881	0.553618	0.0177288	0.648452
AC009230.1	CCK/VIP	1.27051	0.203903	0.553634	0.493871	0.0568541
LYPD6	CCK/VIP	1.26898	0.20445	0.554813	0.71331	0.514845
MMADHC	CCK/VIP	1.26877	0.204522	0.554965	0.0820031	0.316488
AC007364.1	CCK/VIP	1.26858	0.20459	0.555107	0.506826	0.575805
LINC01931	CCK/VIP	1.26848	0.204625	0.555141	0.456744	0.33228
AC016682.1	CCK/VIP	1.26683	0.205217	0.556283	0.362376	0.000315856
LINC01818	CCK/VIP	1.26667	0.205274	0.556388	0.0827589	0.0107391
LINC01817	CCK/VIP	1.26526	0.205779	0.557378	0.0806218	0.000947568
RND3	CCK/VIP	1.26499	0.205874	0.557582	0.982265	0.438092
LINC01920	CCK/VIP	1.26405	0.206213	0.558327	0.108733	0.000947568
AC104777.2	CCK/VIP	1.26388	0.206275	0.558361	0.198176	0
AC104777.1	CCK/VIP	1.26352	0.206404	0.558668	0.093359	0.000947568
LINC02612	CCK/VIP	1.26277	0.206673	0.559308	0.456226	0.00157928
AC023469.2	CCK/VIP	1.26171	0.207054	0.560235	0.042114	0.000947568
AC023469.1	CCK/VIP	1.26168	0.207064	0.560235	1.00283	0.0192672
AC018731.1	CCK/VIP	1.26114	0.20726	0.56072	2.57823	0.00347442
RBM43	CCK/VIP	1.26065	0.207435	0.561151	0.173073	0.0524321
NMI	CCK/VIP	1.25929	0.207925	0.562342	0.485824	0.00663298
TNFAIP6	CCK/VIP	1.25855	0.208193	0.56298	0.297282	0.00694883
RIF1	CCK/VIP	1.25836	0.208262	0.563078	0.445424	0.849337
NEB	CCK/VIP	1.25802	0.208385	0.563367	0.218726	0.100758
ARL5A	CCK/VIP	1.25725	0.208665	0.564035	0.923705	0.495578
AC097448.1	CCK/VIP	1.25593	0.209143	0.565194	0.022138	0.0549589
CACNB4	CCK/VIP	1.25586	0.209168	0.56522	0.373911	0.879343
AC079790.1	CCK/VIP	1.25517	0.209416	0.565824	1.83506	0.0154769
STAM2	CCK/VIP	1.25513	0.20943	0.565824	0.105244	0.560644
AC079790.2	CCK/VIP	1.25228	0.210468	0.56811	0.335398	0.0028427
FMNL2	CCK/VIP	1.25209	0.210538	0.568254	0.0887276	0.965888
AC012066.2	CCK/VIP	1.25114	0.210885	0.569146	0.63493	0.00947568
AC012443.2	CCK/VIP	1.25055	0.211099	0.569635	0.819547	0.00252685
PRPF40A	CCK/VIP	1.24669	0.212511	0.572639	0.8361	0.706254
ARL6IP6	CCK/VIP	1.24569	0.212878	0.573521	2.45154	0.438092
AC011901.1	CCK/VIP	1.24526	0.213038	0.573834	0.0303218	0.00157928
LINC01850	CCK/VIP	1.24516	0.213074	0.573886	0.233485	0.0164245
AC012501.2	CCK/VIP	1.24393	0.213527	0.574972	2.90064	0.16772
GALNT13	CCK/VIP	1.24355	0.213667	0.575214	0.0459116	0.987366
AC009227.1	CCK/VIP	1.24147	0.214432	0.577093	0.907469	0.0518004
AC009227.2	CCK/VIP	1.24109	0.214572	0.57738	0.120796	0.00979154
AC061961.1	CCK/VIP	1.2406	0.214753	0.577749	0.58211	0.405559
KCNJ3	CCK/VIP	1.24059	0.214759	0.577749	0.0635746	0.994315
AC092625.1	CCK/VIP	1.24017	0.214913	0.578028	0.692824	0.00221099
AC073225.1	CCK/VIP	1.23936	0.215211	0.578606	6.07752	0.00758054
LINC01876	CCK/VIP	1.23738	0.215946	0.580084	0.229593	0.074542
AC074099.1	CCK/VIP	1.23653	0.216262	0.580841	0.11906	0
NR4A2	CCK/VIP	1.23637	0.216322	0.580877	0.115584	0.0205306
GPD2	CCK/VIP	1.23516	0.216769	0.581903	0.0841276	0.723942
LINC01958	CCK/VIP	1.23442	0.217048	0.582455	0.0551201	0.00221099
AC096589.2	CCK/VIP	1.23343	0.217417	0.583308	0.306022	0.00315856
AC096589.1	CCK/VIP	1.23301	0.217571	0.583677	0.293478	0.0195831
AC108057.1	CCK/VIP	1.2326	0.217726	0.584001	0.130717	0.0202148
GALNT5	CCK/VIP	1.23157	0.218109	0.584847	1.63059	0.000947568
ERMN	CCK/VIP	1.23093	0.21835	0.585358	0.0722032	0.0356917
CYTIP	CCK/VIP	1.23086	0.218377	0.585384	0.13448	0.00410613
ACVR1C	CCK/VIP	1.23031	0.218582	0.585797	0.242153	0.167088
AC019186.1	CCK/VIP	1.22766	0.219576	0.587961	0.304714	0.0647505
ACVR1	CCK/VIP	1.22758	0.219604	0.58799	0.0338559	0.423247
UPP2	CCK/VIP	1.22655	0.219993	0.588894	0.513578	0.714466
AC013731.1	CCK/VIP	1.22544	0.220408	0.589912	0.057882	0.0249526
AC091488.1	CCK/VIP	1.22498	0.220583	0.590289	0.304123	0.0120025
UPP2-IT1	CCK/VIP	1.22468	0.220697	0.590459	0.0331419	0.00126342
CCDC148-AS1	CCK/VIP	1.22343	0.221168	0.591533	0.481096	0.0363234
CCDC148	CCK/VIP	1.22329	0.22122	0.591628	0.228886	0.478838
PKP4	CCK/VIP	1.22286	0.221383	0.591927	0.200913	0.90019
PKP4-AS1	CCK/VIP	1.22132	0.221966	0.593392	0.0921509	0.0233733
AC005042.2	CCK/VIP	1.22038	0.22232	0.594246	0.130022	0.0028427
DAPL1	CCK/VIP	1.21999	0.222469	0.594599	0.163273	0.0312697
AC064843.1	CCK/VIP	1.2196	0.222616	0.594856	2.30544	0.00347442
TANC1	CCK/VIP	1.21825	0.223128	0.596059	0.224609	0.102653
WDSUB1	CCK/VIP	1.21823	0.223136	0.596059	0.104177	0.652874
BAZ2B	CCK/VIP	1.21757	0.223387	0.596684	0.177951	0.933039
AC008277.1	CCK/VIP	1.21664	0.223739	0.59744	0.407517	0.0164245
AC009506.1	CCK/VIP	1.21523	0.224277	0.598657	0.343302	0.00600126
AC009961.1	CCK/VIP	1.21522	0.224282	0.598657	0.678387	0.413771
2007-03-01	CCK/VIP	1.21503	0.224356	0.598809	0.179111	0.759949
CD302	CCK/VIP	1.21482	0.224436	0.598975	0.137263	0.10139
AC009961.4	CCK/VIP	1.214	0.224748	0.59967	0.576254	0.000631712
LY75	CCK/VIP	1.2133	0.225014	0.60024	0.109439	0.00852811
PLA2R1	CCK/VIP	1.21275	0.225226	0.600758	1.97043	0.234681
ITGB6	CCK/VIP	1.21262	0.225277	0.600802	0.0401887	0.00157928
AC092153.1	CCK/VIP	1.21136	0.225759	0.601717	0.0336502	0.000947568
LINC02478	CCK/VIP	1.20981	0.226351	0.602861	0.0560535	0.000947568
RBMS1	CCK/VIP	1.20914	0.226609	0.603423	0.0383761	0.543904
AC009313.1	CCK/VIP	1.20907	0.226636	0.603448	0.0671141	0.00852811
TANK	CCK/VIP	1.20857	0.226827	0.603771	0.116926	0.600442
AC009299.3	CCK/VIP	1.20851	0.22685	0.603781	0.414559	0.0192672
LINC01806	CCK/VIP	1.20843	0.22688	0.603781	0.532744	0.00126342
PSMD14	CCK/VIP	1.20788	0.227092	0.604104	3.30359	0.683512
TBR1	CCK/VIP	1.20774	0.227146	0.604153	1.62237	0.0116867
AC009487.1	CCK/VIP	1.20715	0.227373	0.604571	0.0144079	0
AC009487.3	CCK/VIP	1.20547	0.228023	0.605833	0.37294	0
SLC4A10	CCK/VIP	1.20505	0.228185	0.606123	0.0913125	0.989261
AC062022.2	CCK/VIP	1.20449	0.228401	0.606538	0.450038	0.199305
DPP4	CCK/VIP	1.20391	0.228623	0.606959	0.138166	0.0123184
AC008063.1	CCK/VIP	1.20363	0.228733	0.607205	0.22604	0
AC008063.2	CCK/VIP	1.20305	0.228957	0.607565	0.275094	0
GCG	CCK/VIP	1.20122	0.229666	0.609167	0.0975051	0.000947568
AC007750.1	CCK/VIP	1.20089	0.229792	0.609408	0.220091	0
FAP	CCK/VIP	1.20076	0.229844	0.609499	0.751562	0.00568541
IFIH1	CCK/VIP	1.20016	0.230076	0.61002	0.313848	0.00726469
GCA	CCK/VIP	1.1997	0.230256	0.610451	0.291619	0.315224
KCNH7	CCK/VIP	1.19897	0.230541	0.611113	0.294319	0.946304
AC011900.1	CCK/VIP	1.19881	0.2306	0.611175	0.347539	0.192988
FIGN	CCK/VIP	1.19766	0.231048	0.612222	0.196464	0.905559
AC016766.1	CCK/VIP	1.19737	0.231161	0.612354	0.243022	0.315856
GRB14	CCK/VIP	1.19726	0.231204	0.612354	3.31279	0.26753
COBLL1	CCK/VIP	1.19575	0.231794	0.613491	3.82105	0.113076
AC019197.1	CCK/VIP	1.19569	0.231817	0.613505	0.142334	0.292167
SLC38A11	CCK/VIP	1.19487	0.232139	0.614263	0.996232	0.026216
SCN3A	CCK/VIP	1.1941	0.232438	0.614914	0.233146	0.967151
SCN2A	CCK/VIP	1.193	0.232869	0.615817	0.0600771	0.995578
AC011303.1	CCK/VIP	1.19229	0.233146	0.616361	0.105872	0.00157928
CSRNP3	CCK/VIP	1.19183	0.233327	0.616699	1.58377	0.987366
GALNT3	CCK/VIP	1.19122	0.233569	0.617132	0.608009	0.0761213
AC009495.3	CCK/VIP	1.19119	0.233581	0.617132	0.831994	0.00726469
AC009495.1	CCK/VIP	1.19099	0.233656	0.617286	0.795664	0.0944409
AC009495.2	CCK/VIP	1.18852	0.234627	0.619422	0.119819	0.00157928
TTC21B	CCK/VIP	1.18791	0.234871	0.619925	0.024037	0.869236
TTC21B-AS1	CCK/VIP	1.18587	0.235675	0.621857	0.112757	0.0770689
SCN1A-AS1	CCK/VIP	1.18532	0.235893	0.622307	2.03251	0.30638
SCN1A	CCK/VIP	1.18519	0.235944	0.622376	1.19587	0.908086
SCN9A	CCK/VIP	1.18448	0.236221	0.622917	0.0220569	0.534428
SCN7A	CCK/VIP	1.1837	0.23653	0.623447	2.04984	0.306064
XIRP2	CCK/VIP	1.18361	0.236567	0.623496	0.0868239	0.0183196
XIRP2-AS1	CCK/VIP	1.18296	0.236826	0.624082	0.260629	0.000315856
AC073050.1	CCK/VIP	1.18244	0.237032	0.624488	3.3216	0.679722
AC016723.1	CCK/VIP	1.18243	0.237034	0.624488	0.0684261	0.128238
B3GALT1	CCK/VIP	1.18217	0.237138	0.624618	0.0810192	0.130449
STK39	CCK/VIP	1.17774	0.238899	0.628586	0.209298	0.797852
CERS6	CCK/VIP	1.17723	0.239104	0.629031	0.110907	0.964308
CERS6-AS1	CCK/VIP	1.17573	0.239702	0.630363	0.739419	0.0192672
NOSTRIN	CCK/VIP	1.17568	0.239721	0.630365	0.0980554	0.0189514
SPC25	CCK/VIP	1.17487	0.240048	0.631129	0.0261024	0.0578016
G6PC2	CCK/VIP	1.17445	0.240216	0.631474	0.327982	0.00568541
ABCB11	CCK/VIP	1.17163	0.241347	0.634012	0.1071	0.0145294
DHRS9	CCK/VIP	1.17082	0.24167	0.634718	0.166538	0.00315856
AC007556.1	CCK/VIP	1.17032	0.241873	0.635201	0.812116	0
LRP2	CCK/VIP	1.17009	0.241966	0.635397	2.84068	0.083386
BBS5	CCK/VIP	1.16966	0.242139	0.635707	1.27232	0.437461
KLHL41	CCK/VIP	1.16954	0.242187	0.635783	0.644722	0.0868604
FASTKD1	CCK/VIP	1.16909	0.242367	0.636089	0.0956767	0.586545
PPIG	CCK/VIP	1.16856	0.242581	0.636479	0.364001	0.83765
CCDC173	CCK/VIP	1.16767	0.242939	0.637273	0.488626	0.0653822
PHOSPHO2	CCK/VIP	1.16741	0.243047	0.637415	2.57865	0.0761213
KLHL23	CCK/VIP	1.16733	0.243076	0.63744	0.0756409	0.831649
SSB	CCK/VIP	1.16615	0.243554	0.638452	2.93875	0.5518
METTL5	CCK/VIP	1.16484	0.244082	0.639398	0.0613049	0.336387
UBR3	CCK/VIP	1.16461	0.244178	0.639602	0.280361	0.986102
MYO3B	CCK/VIP	1.1633	0.244706	0.640644	0.0944879	0.170878
MYO3B-AS1	CCK/VIP	1.16241	0.24507	0.641314	0.0514346	0.0116867
AC007277.1	CCK/VIP	1.16208	0.245205	0.641512	0.0294917	0.0805433
AC007405.1	CCK/VIP	1.16188	0.245284	0.64167	0.323647	0.470941
LINC01124	CCK/VIP	1.16152	0.245431	0.642007	1.20099	0.000631712
SP5	CCK/VIP	1.15982	0.246121	0.64347	0.407843	0.000947568
AC007405.3	CCK/VIP	1.15964	0.246196	0.643617	0.093952	0.118762
ERICH2	CCK/VIP	1.15822	0.246776	0.644813	0.109841	0.122552
GAD1	CCK/VIP	1.1582	0.246784	0.644813	3.13842	0.960202
AC007405.2	CCK/VIP	1.158	0.246862	0.64492	0.216021	0.0543272
AC007405.4	CCK/VIP	1.15785	0.246924	0.645032	0.26169	0
AC010092.1	CCK/VIP	1.15748	0.247077	0.645336	0.0681027	0.0309539
GORASP2	CCK/VIP	1.1561	0.247639	0.646559	2.26158	0.375869
TLK1	CCK/VIP	1.15559	0.24785	0.64706	0.122713	0.870815
METTL8	CCK/VIP	1.15485	0.248152	0.647602	0.232742	0.384397
DCAF17	CCK/VIP	1.15425	0.248398	0.648195	2.8322	0.429564
CYBRD1	CCK/VIP	1.15292	0.248943	0.649565	0.914152	0.0154769
DYNC1I2	CCK/VIP	1.15138	0.249575	0.650973	0.184944	0.840177
SLC25A12	CCK/VIP	1.15127	0.249623	0.651049	0.559085	0.982628
HAT1	CCK/VIP	1.15077	0.249827	0.651384	0.151078	0.504738
METAP1D	CCK/VIP	1.15056	0.249912	0.651556	0.204801	0.543272
DLX1	CCK/VIP	1.1494	0.250392	0.652562	2.06195	0.688882
DLX2	CCK/VIP	1.14883	0.250625	0.653069	2.31092	0.200253
DLX2-DT	CCK/VIP	1.14855	0.250742	0.653326	0.160036	0.0050537
AC104088.1	CCK/VIP	1.14803	0.250956	0.653793	0.1269	0.0476943
AC104088.3	CCK/VIP	1.1458	0.251878	0.65584	0.112875	0.000315856
AC104088.2	CCK/VIP	1.14542	0.252034	0.656196	3.32218	0
ITGA6	CCK/VIP	1.14491	0.252248	0.656704	0.371204	0.046115
AC078883.2	CCK/VIP	1.14456	0.252393	0.656932	0.665983	0
ITGA6-AS1	CCK/VIP	1.14332	0.252907	0.658119	0.0528836	0.00157928
AC078883.1	CCK/VIP	1.14272	0.253154	0.658568	0.0543962	0.0277953
PDK1	CCK/VIP	1.14261	0.253201	0.658639	0.756712	0.434618
RAPGEF4-AS1	CCK/VIP	1.14123	0.253772	0.659976	0.73677	0.16614
RAPGEF4	CCK/VIP	1.13855	0.254889	0.662432	0.161223	0.95957
MAP3K20	CCK/VIP	1.13828	0.255002	0.662676	0.16158	0.0698042
MAP3K20-AS1	CCK/VIP	1.13715	0.255477	0.663758	0.269635	0.013266
CDCA7	CCK/VIP	1.13665	0.255686	0.664153	2.26938	0.0183196
AC106900.1	CCK/VIP	1.13626	0.255848	0.664525	0.0196371	0
SP3	CCK/VIP	1.13565	0.256103	0.665035	1.20874	0.594441
AC016737.1	CCK/VIP	1.13538	0.256217	0.665182	0.117061	0.00315856
AC016737.2	CCK/VIP	1.13523	0.256281	0.665297	0.685524	0
LINC01960	CCK/VIP	1.13443	0.256615	0.665815	0.204691	0
OLA1	CCK/VIP	1.13431	0.256665	0.665844	0.116804	0.880606
LINC01305	CCK/VIP	1.13404	0.256779	0.666089	0.0614693	0.013266
SP9	CCK/VIP	1.1331	0.257173	0.666844	2.5563	0.0571699
CIR1	CCK/VIP	1.13307	0.257186	0.666844	0.305242	0.590651
SCRN3	CCK/VIP	1.13154	0.257829	0.66816	0.255649	0.422615
GPR155	CCK/VIP	1.13031	0.258344	0.669244	0.0970404	0.868288
AC010894.2	CCK/VIP	1.12985	0.25854	0.669703	1.25719	0.00157928
AC010894.3	CCK/VIP	1.12958	0.258652	0.669891	0.128165	0.0287429
WIPF1	CCK/VIP	1.12919	0.258818	0.670272	1.18088	0.0562224
AC010894.4	CCK/VIP	1.12785	0.259383	0.671411	0.0212463	0
CHRNA1	CCK/VIP	1.12782	0.259394	0.671411	0.149382	0.00221099
CHN1	CCK/VIP	1.12582	0.26024	0.673367	0.066517	0.548958
ATF2	CCK/VIP	1.12581	0.260247	0.673367	0.281169	0.809855
AC096649.1	CCK/VIP	1.12574	0.260274	0.673385	0.955645	0
ATP5MC3	CCK/VIP	1.12559	0.26034	0.673505	0.037402	0.25837
AC093459.1	CCK/VIP	1.1248	0.260672	0.674264	0.166728	0.00600126
AC016751.2	CCK/VIP	1.12396	0.261029	0.675034	0.0499313	0
AC016751.1	CCK/VIP	1.12218	0.261788	0.676592	0.349365	0
LNPK	CCK/VIP	1.12177	0.261961	0.676837	0.367058	0.645925
HOXD10	CCK/VIP	1.11849	0.263359	0.680042	1.07167	0
HOXD-AS2	CCK/VIP	1.11752	0.263774	0.68096	0.904048	0
HOXD8	CCK/VIP	1.11693	0.264024	0.681548	0.336281	0
HOXD3	CCK/VIP	1.11551	0.264631	0.682961	0.062796	0.000315856
HAGLR	CCK/VIP	1.11476	0.264952	0.683542	0.0447854	0.00126342
AC009336.1	CCK/VIP	1.11347	0.265507	0.684564	0.162531	0
HAGLROS	CCK/VIP	1.11214	0.266077	0.685574	0.635107	0
HOXD1	CCK/VIP	1.11054	0.266767	0.68689	1.78926	0.000315856
MTX2	CCK/VIP	1.11011	0.266953	0.687128	2.85885	0.727732
LINC01117	CCK/VIP	1.10932	0.267291	0.687777	0.222829	0.0420088
AC017048.1	CCK/VIP	1.10912	0.267379	0.687902	0.489951	0.000631712
AC017048.2	CCK/VIP	1.10822	0.267767	0.688694	0.177965	0
AC017048.3	CCK/VIP	1.10727	0.268177	0.689645	0.281704	0
LINC01116	CCK/VIP	1.10448	0.269383	0.692335	0.122602	0.0167404
AC092162.2	CCK/VIP	1.10411	0.269547	0.69255	0.0327204	0.0300063
AC073636.1	CCK/VIP	1.1034	0.269852	0.693282	0.576423	0.0230575
AC074286.1	CCK/VIP	1.10123	0.270797	0.694987	0.106649	0.165509
AC079305.3	CCK/VIP	1.10028	0.271209	0.695732	0.462498	0.0957044
HNRNPA3	CCK/VIP	1.10003	0.271319	0.695912	0.0380439	0.837334
NFE2L2	CCK/VIP	1.09751	0.272421	0.698265	0.421636	0.434934
AC079305.1	CCK/VIP	1.09712	0.272588	0.698492	0.713566	0.00157928
AC019080.1	CCK/VIP	1.09624	0.272972	0.699166	0.387855	0.090019
AC019080.4	CCK/VIP	1.09586	0.273138	0.699539	2.39225	0.00379027
AC019080.5	CCK/VIP	1.09546	0.273314	0.699922	0.0561749	0.0107391
AC019080.6	CCK/VIP	1.09543	0.273328	0.699922	0.0409615	0.0135818
AGPS	CCK/VIP	1.09502	0.273506	0.700273	0.337753	0.694883
TTC30B	CCK/VIP	1.09445	0.273758	0.700555	0.279834	0.0240051
AC073834.1	CCK/VIP	1.09422	0.273859	0.700729	1.41677	0.00379027
TTC30A	CCK/VIP	1.09351	0.274172	0.701406	1.18523	0.0360076
PDE11A	CCK/VIP	1.09248	0.274623	0.7024	0.0719867	0.234681
AC012499.1	CCK/VIP	1.09146	0.27507	0.703078	0.127265	0.0123184
RBM45	CCK/VIP	1.09087	0.275328	0.703583	0.983922	0.389766
OSBPL6	CCK/VIP	1.09001	0.275707	0.704211	0.319049	0.923879
CHROMR	CCK/VIP	1.08962	0.27588	0.704524	0.233876	0.303853
PRKRA	CCK/VIP	1.08921	0.276062	0.704884	0.0460575	0.470941
PJVK	CCK/VIP	1.08896	0.276173	0.705062	0.242507	0.10518
FKBP7	CCK/VIP	1.0876	0.276772	0.706124	0.174032	0.0268478
PLEKHA3	CCK/VIP	1.08747	0.276831	0.706192	0.855283	0.501895
TTN-AS1	CCK/VIP	1.08745	0.27684	0.706192	0.115229	0.630133
TTN	CCK/VIP	1.08557	0.277668	0.707994	1.8803	0.271952
AC009948.3	CCK/VIP	1.08557	0.27767	0.707994	0.0759936	0.00252685
AC009948.2	CCK/VIP	1.08517	0.277848	0.70835	0.0457467	0.0173721
AC010680.3	CCK/VIP	1.08498	0.277929	0.708498	1.00719	0.0252685
AC010680.2	CCK/VIP	1.08449	0.278149	0.708915	0.118459	0.0151611
AC010680.4	CCK/VIP	1.08336	0.278648	0.709807	1.72096	0.0255843
AC010680.5	CCK/VIP	1.08294	0.278834	0.710176	0.70061	0.0167404
AC010680.1	CCK/VIP	1.08271	0.278938	0.710337	0.0339723	0.0698042
AC092640.1	CCK/VIP	1.08247	0.279044	0.710554	0.169018	0.3765
CCDC141	CCK/VIP	1.08113	0.279638	0.711593	0.551794	0.103285
SESTD1	CCK/VIP	1.08077	0.279799	0.711847	0.8137	0.875237
AC093911.1	CCK/VIP	1.0796	0.280319	0.71296	0.26411	0.00315856
ZNF385B	CCK/VIP	1.07818	0.280954	0.714417	0.376708	0.492735
CWC22	CCK/VIP	1.07752	0.281246	0.715054	0.161167	0.444409
AC009478.1	CCK/VIP	1.07732	0.281336	0.715178	0.0516823	0.0050537
SCHLAP1	CCK/VIP	1.07689	0.281528	0.715561	0.0205535	0.0148452
UBE2E3	CCK/VIP	1.07684	0.281552	0.715569	1.84164	0.675932
AC104076.1	CCK/VIP	1.07621	0.281834	0.716074	0.0935166	0.000631712
AC068196.1	CCK/VIP	1.07585	0.281994	0.716376	0.573913	0.0050537
LINC01934	CCK/VIP	1.07389	0.28287	0.718038	0.808303	0.0303222
ITGA4	CCK/VIP	1.07388	0.282877	0.718038	0.470816	0.0404296
CERKL	CCK/VIP	1.07379	0.282917	0.718085	2.14483	0.0120025
NEUROD1	CCK/VIP	1.07374	0.282938	0.718085	0.248	0.00663298
AC013733.2	CCK/VIP	1.07336	0.28311	0.718417	2.25656	0
AC013733.1	CCK/VIP	1.07309	0.283232	0.718568	0.0744748	0
AC009962.1	CCK/VIP	1.07184	0.283791	0.71988	1.84197	0.0028427
ITPRID2	CCK/VIP	1.07058	0.284359	0.721162	0.434942	0.582438
PPP1R1C	CCK/VIP	1.06921	0.284976	0.722303	0.36227	0.43904
PDE1A	CCK/VIP	1.06796	0.285538	0.723196	0.51236	0.139924
AC012500.1	CCK/VIP	1.06722	0.285872	0.723829	1.14671	0
DNAJC10	CCK/VIP	1.06714	0.285909	0.72387	0.172087	0.59223
FRZB	CCK/VIP	1.06709	0.285933	0.723878	1.09979	0.0606443
NCKAP1	CCK/VIP	1.06643	0.286231	0.72458	0.918485	0.942198
DUSP19	CCK/VIP	1.06544	0.286676	0.725388	0.0596139	0.244157
AC064871.2	CCK/VIP	1.06539	0.286698	0.725391	4.10003	0.0337966
NUP35	CCK/VIP	1.06503	0.28686	0.725695	0.902121	0.300379
AC021851.1	CCK/VIP	1.06477	0.286981	0.725946	1.83241	0.408718
AC021851.2	CCK/VIP	1.06439	0.287153	0.726328	1.03734	0.282691
AC093639.3	CCK/VIP	1.06426	0.287212	0.726371	0.404807	0.00726469
AC093639.1	CCK/VIP	1.06312	0.287728	0.727515	0.0891486	0.0148452
AC093639.2	CCK/VIP	1.06281	0.287867	0.727813	0.880433	0
AC096555.1	CCK/VIP	1.0616	0.288419	0.728996	0.217626	0.00631712
AC020584.1	CCK/VIP	1.06108	0.288652	0.729385	0.594964	0.0113708
AC096667.1	CCK/VIP	1.06108	0.288652	0.729385	1.72957	0.0546431
ZNF804A	CCK/VIP	1.061	0.288691	0.729385	0.01115	0.889135
AC009315.1	CCK/VIP	1.06009	0.289103	0.729978	0.829295	0.039482
FSIP2-AS1	CCK/VIP	1.05972	0.289273	0.730228	1.41948	0.323437
FSIP2-AS2	CCK/VIP	1.05959	0.28933	0.730285	0.972601	0.00536955
FSIP2	CCK/VIP	1.05835	0.289894	0.731386	0.0327961	0.122868
AC097500.1	CCK/VIP	1.05807	0.290025	0.731503	0.340682	0.0543272
LINC01473	CCK/VIP	1.0575	0.290281	0.731936	0.304152	0.745736
AC017071.1	CCK/VIP	1.05675	0.290624	0.732539	0.0794333	0.0246368
ZC3H15	CCK/VIP	1.05648	0.290747	0.732681	1.77372	0.629501
ITGAV	CCK/VIP	1.05635	0.29081	0.732751	0.671016	0.568541
AC017101.1	CCK/VIP	1.05633	0.290817	0.732751	0.372316	0.141819
FAM171B	CCK/VIP	1.05572	0.291098	0.733406	0.417869	0.906507
ZSWIM2	CCK/VIP	1.05534	0.29127	0.733732	0.223318	0.0101074
AC007319.1	CCK/VIP	1.05455	0.291632	0.734478	0.483649	0.0754896
CALCRL	CCK/VIP	1.05264	0.292504	0.736347	0.119159	0.0189514
TFPI	CCK/VIP	1.05261	0.292521	0.736347	2.83206	0.00315856
LINC01090	CCK/VIP	1.0514	0.293075	0.737527	0.354148	0.0619078
GULP1	CCK/VIP	1.04972	0.293847	0.738823	0.113133	0.312697
AC092598.1	CCK/VIP	1.04918	0.294093	0.739387	4.26586	0.0101074
DIRC1	CCK/VIP	1.0489	0.294226	0.739667	0.271158	0
COL3A1	CCK/VIP	1.04851	0.294402	0.739991	1.3684	0.00347442
COL5A2	CCK/VIP	1.04611	0.295511	0.742366	0.358611	0.0890714
AC133106.1	CCK/VIP	1.04608	0.295526	0.742366	0.6743	0.000315856
WDR75	CCK/VIP	1.04502	0.296011	0.74329	0.314315	0.521794
AC013439.2	CCK/VIP	1.0446	0.296209	0.743623	0.947749	0.000315856
SLC40A1	CCK/VIP	1.04454	0.296235	0.743635	1.76634	0.16235
ASNSD1	CCK/VIP	1.04431	0.296341	0.743846	0.0383567	0.240682
ASDURF	CCK/VIP	1.04382	0.29657	0.744368	0.0614167	0
ANKAR	CCK/VIP	1.04364	0.296654	0.744524	0.447464	0.639924
OSGEPL1	CCK/VIP	1.04324	0.296839	0.74461	0.435582	0.185092
OSGEPL1-AS1	CCK/VIP	1.04254	0.297159	0.745305	0.0570238	0.0356917
AC013468.1	CCK/VIP	1.04244	0.297208	0.745374	2.45653	0.0230575
ORMDL1	CCK/VIP	1.04109	0.297832	0.746511	0.467977	0.485155
PMS1	CCK/VIP	1.04109	0.297835	0.746511	0.413505	0.783955
C2orf88	CCK/VIP	1.04087	0.297937	0.74666	0.0282297	0.442198
MSTN	CCK/VIP	1.03962	0.298517	0.747841	0.105522	0.0429564
HIBCH	CCK/VIP	1.03899	0.298809	0.748444	0.835363	0.879659
INPP1	CCK/VIP	1.03876	0.298917	0.748463	1.53101	0.452306
MFSD6	CCK/VIP	1.03692	0.299773	0.750442	0.289391	0.619078
AC093388.1	CCK/VIP	1.03646	0.299988	0.750928	1.05889	0.000631712
NEMP2	CCK/VIP	1.03634	0.300045	0.751016	0.174822	0.0536955
AC108047.1	CCK/VIP	1.03573	0.300329	0.751618	0.269015	0.379975
AC006460.2	CCK/VIP	1.03563	0.300373	0.751674	0.0885379	0.36734
NAB1	CCK/VIP	1.03518	0.300585	0.752148	1.32839	0.494315
AC006460.1	CCK/VIP	1.03248	0.301848	0.754765	0.168483	0.0274795
AC005540.1	CCK/VIP	1.03217	0.301994	0.755071	0.309822	0.0028427
GLS	CCK/VIP	1.03209	0.302029	0.755104	0.413116	0.949463
STAT1	CCK/VIP	1.03198	0.302081	0.75518	0.193177	0.393872
AC067945.2	CCK/VIP	1.03107	0.30251	0.756198	0.609758	0
AC067945.3	CCK/VIP	1.03033	0.302856	0.756889	0.259583	0.00979154
STAT4	CCK/VIP	1.02954	0.303225	0.757658	0.0817016	0.46494
AC067945.4	CCK/VIP	1.0292	0.303386	0.75788	1.73262	0.0176879
AC092614.1	CCK/VIP	1.02894	0.303507	0.758066	0.202161	0.0078964
MYO1B	CCK/VIP	1.02887	0.303543	0.758066	0.0651469	0.19741
NABP1	CCK/VIP	1.02812	0.303892	0.758774	0.0235047	0.0994946
AC098872.1	CCK/VIP	1.02794	0.303977	0.758932	0.112484	0.00410613
CAVIN2	CCK/VIP	1.02742	0.304223	0.759381	0.245481	0.00157928
AC098617.1	CCK/VIP	1.02676	0.304534	0.760048	0.070756	0.157928
TMEFF2	CCK/VIP	1.02649	0.304661	0.760256	0.114553	0.892925
AC062039.1	CCK/VIP	1.02557	0.305093	0.761167	1.07618	0.000315856
AC013401.1	CCK/VIP	1.02536	0.305195	0.761366	0.839965	0
PCGEM1	CCK/VIP	1.02246	0.306565	0.764176	0.735241	0
AC096647.1	CCK/VIP	1.02222	0.306678	0.764349	1.89945	0.00473784
LINC01821	CCK/VIP	1.02188	0.306836	0.764647	0.382697	0.0126342
AC073973.1	CCK/VIP	1.01876	0.308315	0.767393	1.6982	0.000315856
LINC01790	CCK/VIP	1.01869	0.30835	0.767393	0.127869	0.00126342
AC010983.1	CCK/VIP	1.01844	0.30847	0.767595	0.267047	0.00347442
AC104823.1	CCK/VIP	1.01812	0.30862	0.767859	0.81643	0.00221099
AC064834.1	CCK/VIP	1.0177	0.308823	0.768308	0.169646	0.00631712
LINC01825	CCK/VIP	1.01626	0.309505	0.769728	0.167595	0
LINC01827	CCK/VIP	1.01618	0.309545	0.769732	0.246529	0.000315856
SLC39A10	CCK/VIP	1.01589	0.309683	0.769949	0.459763	0.826279
DNAH7	CCK/VIP	1.01526	0.309983	0.770416	0.55234	0.335755
STK17B	CCK/VIP	1.01302	0.311051	0.772683	0.0630915	0.128238
AC114760.2	CCK/VIP	1.01283	0.311143	0.772816	0.0826257	0.0145294
HECW2	CCK/VIP	1.01247	0.311315	0.77314	0.0963803	0.973152
HECW2-AS1	CCK/VIP	1.01159	0.311732	0.773984	0.157813	0.00631712
AC068544.2	CCK/VIP	1.01112	0.31196	0.774495	0.33484	0
CCDC150	CCK/VIP	1.011	0.312018	0.774526	0.147229	0.0546431
GTF3C3	CCK/VIP	1.01021	0.312396	0.775298	0.330515	0.353443
C2orf66	CCK/VIP	1.00939	0.312787	0.776081	0.087056	0.00568541
PGAP1	CCK/VIP	1.0091	0.312926	0.776224	1.68166	0.791219
ANKRD44	CCK/VIP	1.00855	0.313193	0.776773	2.10746	0.814593
AC013264.1	CCK/VIP	1.00758	0.313655	0.777751	0.141077	0.000947568
ANKRD44-IT1	CCK/VIP	1.0074	0.313744	0.777917	0.116365	0.0186355
AC010746.2	CCK/VIP	1.00674	0.31406	0.778587	0.238187	0.00221099
SF3B1	CCK/VIP	1.00636	0.314244	0.778988	0.330521	0.743209
COQ10B	CCK/VIP	1.0059	0.314466	0.779426	0.127531	0.220783
HSPD1	CCK/VIP	1.00402	0.315368	0.781046	0.473332	0.565382
HSPE1	CCK/VIP	1.00388	0.315435	0.781128	0.0318424	0.274163
MOB4	CCK/VIP	1.00386	0.315446	0.781128	0.617183	0.488313
RFTN2	CCK/VIP	1.00379	0.31548	0.781155	0.115944	0.0303222
AC020550.2	CCK/VIP	1.00326	0.315736	0.78162	0.0885031	0
AC011997.1	CCK/VIP	1.00282	0.315948	0.782034	0.115911	0.244473
MARS2	CCK/VIP	1.0026	0.316055	0.782224	0.416263	0.0435881
BOLL	CCK/VIP	1.00184	0.31642	0.782921	0.566555	0.0116867
PLCL1	CCK/VIP	1.00064	0.317001	0.784134	0.0241456	0.572331
AC011997.2	CCK/VIP	0.999729	0.317441	0.784884	0.698165	0.0138977
AC020719.1	CCK/VIP	0.999301	0.317649	0.785174	0.15629	0
LINC01923	CCK/VIP	0.998497	0.318038	0.786024	0.091914	0.00252685
AC019330.1	CCK/VIP	0.997848	0.318353	0.786746	0.0284345	0.00410613
AC020718.1	CCK/VIP	0.996746	0.318888	0.787898	1.17382	0.0028427
SATB2	CCK/VIP	0.995939	0.31928	0.788518	1.22097	0.0319015
AC016746.1	CCK/VIP	0.994654	0.319905	0.789676	0.147647	0
SATB2-AS1	CCK/VIP	0.994466	0.319996	0.789843	2.90999	0.0028427
LINC01877	CCK/VIP	0.991998	0.321199	0.79219	0.0406475	0.0366393
FTCDNL1	CCK/VIP	0.991458	0.321462	0.79267	5.97817	0.286166
AC097717.1	CCK/VIP	0.991394	0.321493	0.792691	0.153381	0.0221099
C2orf69	CCK/VIP	0.990849	0.321759	0.793233	0.0203167	0.337334
TYW5	CCK/VIP	0.990485	0.321937	0.793558	0.367291	0.292483
MAIP1	CCK/VIP	0.988505	0.322906	0.795491	0.0868319	0.367025
AC004464.1	CCK/VIP	0.987065	0.323611	0.79683	0.181414	0.0221099
SPATS2L	CCK/VIP	0.986456	0.323909	0.797168	0.446266	0.457044
AC012459.1	CCK/VIP	0.985784	0.324239	0.797865	0.170306	0.0546431
KCTD18	CCK/VIP	0.985596	0.324331	0.797991	0.039925	0.175616
SGO2	CCK/VIP	0.985445	0.324406	0.797991	0.0717737	0.0559065
AOX1	CCK/VIP	0.984536	0.324852	0.798861	0.0852184	0.0101074
LINC01792	CCK/VIP	0.984286	0.324975	0.799107	0.051286	0.00221099
AC007163.1	CCK/VIP	0.98415	0.325042	0.799183	0.579599	0.00442198
BZW1	CCK/VIP	0.983497	0.325363	0.799776	0.173073	0.461781
CLK1	CCK/VIP	0.982881	0.325666	0.800407	0.13868	0.63266
PPIL3	CCK/VIP	0.979665	0.327252	0.803559	0.150775	0.259318
NIF3L1	CCK/VIP	0.97928	0.327442	0.803799	0.126443	0.103601
ORC2	CCK/VIP	0.978878	0.32764	0.804172	2.71694	0.698673
AC005037.1	CCK/VIP	0.978397	0.327878	0.804613	0.289909	0.204043
FAM126B	CCK/VIP	0.978373	0.32789	0.804613	0.362596	0.835439
NDUFB3	CCK/VIP	0.977943	0.328102	0.804925	0.0660025	0.152243
AC007272.1	CCK/VIP	0.977928	0.32811	0.804925	0.639084	0.00157928
CFLAR	CCK/VIP	0.977444	0.32835	0.805283	2.97025	0.495578
CFLAR-AS1	CCK/VIP	0.97727	0.328436	0.805416	0.116858	0.0353759
AC007283.1	CCK/VIP	0.97724	0.32845	0.805416	3.61404	0
CASP10	CCK/VIP	0.976709	0.328713	0.806003	0.0936816	0.013266
CASP8	CCK/VIP	0.976305	0.328913	0.806224	3.80833	0.0391661
FLACC1	CCK/VIP	0.976291	0.32892	0.806224	0.19126	0.2012
TRAK2	CCK/VIP	0.97579	0.329168	0.806547	0.649119	0.697094
STRADB	CCK/VIP	0.974805	0.329657	0.807228	0.246929	0.422299
C2CD6	CCK/VIP	0.974758	0.32968	0.807228	0.178456	0.137397
TMEM237	CCK/VIP	0.974408	0.329854	0.807579	0.288613	0.314277
AC007279.2	CCK/VIP	0.974076	0.330019	0.80787	0.0926593	0.00631712
MPP4	CCK/VIP	0.973994	0.33006	0.80787	0.506186	0.0360076
ALS2	CCK/VIP	0.973256	0.330426	0.808481	0.200618	0.67151
CDK15	CCK/VIP	0.972859	0.330623	0.808792	0.617601	0.0107391
AC069148.1	CCK/VIP	0.971474	0.331312	0.81019	1.40682	0
FZD7	CCK/VIP	0.970255	0.331919	0.811387	1.7234	0.00157928
KIAA2012	CCK/VIP	0.969871	0.332111	0.811741	0.103613	0.0426406
KIAA2012-AS1	CCK/VIP	0.969202	0.332444	0.812498	0.161557	0.0157928
AC079354.3	CCK/VIP	0.968445	0.332822	0.813133	0.137893	0.0126342
AC079354.2	CCK/VIP	0.968285	0.332902	0.813271	1.04157	0.00315856
SUMO1	CCK/VIP	0.967919	0.333085	0.813544	0.536346	0.491472
NOP58	CCK/VIP	0.967864	0.333112	0.813555	0.340072	0.703095
AC064836.4	CCK/VIP	0.96753	0.333279	0.813905	0.0111448	0.0397979
AC064836.2	CCK/VIP	0.966252	0.333918	0.81535	0.627587	0.0116867
AC064836.3	CCK/VIP	0.966102	0.333993	0.815417	1.30379	0.0265319
BMPR2	CCK/VIP	0.965829	0.33413	0.815693	0.128595	0.957044
FAM117B	CCK/VIP	0.964743	0.334674	0.816674	0.1656	0.756791
ICA1L	CCK/VIP	0.964151	0.33497	0.816936	0.127569	0.923247
WDR12	CCK/VIP	0.963112	0.335491	0.817927	0.296505	0.452622
CARF	CCK/VIP	0.962921	0.335587	0.818032	0.0955724	0.384397
NBEAL1	CCK/VIP	0.962477	0.33581	0.818291	0.441702	0.71952
CYP20A1	CCK/VIP	0.962364	0.335867	0.818372	0.46809	0.446936
ABI2	CCK/VIP	0.962023	0.336038	0.818674	0.052156	0.940935
AC080075.1	CCK/VIP	0.961774	0.336163	0.818921	0.42017	0
RAPH1	CCK/VIP	0.961713	0.336194	0.818938	0.941877	0.764687
CD28	CCK/VIP	0.960996	0.336554	0.819642	0.167466	0.000947568
CTLA4	CCK/VIP	0.960486	0.336811	0.820138	0.0749891	0
ICOS	CCK/VIP	0.959438	0.337338	0.820972	0.779123	0.00126342
AC009965.1	CCK/VIP	0.95878	0.33767	0.821669	0.867787	0
AC009498.1	CCK/VIP	0.958775	0.337672	0.821669	0.78231	0.0028427
AC016903.2	CCK/VIP	0.957504	0.338313	0.82288	0.0269197	0.00126342
PARD3B	CCK/VIP	0.957128	0.338503	0.823148	0.174685	0.323437
AC007736.1	CCK/VIP	0.956723	0.338707	0.823549	0.0104308	0.0028427
NRP2	CCK/VIP	0.956491	0.338824	0.82373	0.183706	0.241946
AC007362.1	CCK/VIP	0.956328	0.338907	0.823828	0.179107	0.000631712
AC007679.1	CCK/VIP	0.955316	0.339418	0.824754	0.123117	0.00821226
INO80D	CCK/VIP	0.954406	0.339878	0.825408	0.0447636	0.678143
AC007383.2	CCK/VIP	0.953255	0.340461	0.826416	0.338977	0.0138977
NDUFS1	CCK/VIP	0.953092	0.340544	0.826501	0.62853	0.825332
AC007383.3	CCK/VIP	0.952166	0.341013	0.827543	0.0370175	0.0145294
EEF1B2	CCK/VIP	0.95215	0.341021	0.827543	0.0236379	0.200253
GPR1	CCK/VIP	0.951976	0.341109	0.827654	0.145277	0.0138977
GPR1-AS	CCK/VIP	0.951882	0.341157	0.827672	0.288595	0.00568541
ZDBF2	CCK/VIP	0.95164	0.341279	0.827763	0.0428717	0.776058
ADAM23	CCK/VIP	0.951186	0.34151	0.828264	0.115752	0.901769
AC010731.2	CCK/VIP	0.948941	0.342651	0.830739	1.12429	0.00473784
AC010731.3	CCK/VIP	0.947931	0.343164	0.831751	0.11081	0
FAM237A	CCK/VIP	0.947825	0.343219	0.831824	0.0205351	0.00252685
DYTN	CCK/VIP	0.947063	0.343607	0.832473	0.179261	0.00979154
MDH1B	CCK/VIP	0.946967	0.343656	0.832483	1.55436	0.0581175
FASTKD2	CCK/VIP	0.945766	0.344268	0.833392	0.108994	0.483575
AC008269.1	CCK/VIP	0.94575	0.344276	0.833392	2.14878	0.673721
AC008269.2	CCK/VIP	0.945651	0.344327	0.833398	0.198819	0.00157928
CPO	CCK/VIP	0.94422	0.345057	0.834815	2.36408	0.109918
KLF7	CCK/VIP	0.943759	0.345293	0.835326	0.23072	0.515161
KLF7-IT1	CCK/VIP	0.943658	0.345344	0.835393	0.0680023	0.0176879
MYOSLID	CCK/VIP	0.942584	0.345894	0.836487	0.541901	0.0151611
AC007879.1	CCK/VIP	0.942226	0.346077	0.836755	0.197506	0
AC007879.3	CCK/VIP	0.941554	0.346421	0.837528	0.41327	0.00315856
AC007879.5	CCK/VIP	0.94083	0.346792	0.838136	0.229249	0
AC007879.2	CCK/VIP	0.939733	0.347354	0.839267	0.287497	0
AC007879.4	CCK/VIP	0.937241	0.348635	0.84176	0.0641219	0
AC009226.1	CCK/VIP	0.937123	0.348696	0.841848	0.138695	0.0164245
LINC01802	CCK/VIP	0.936618	0.348955	0.84229	0.838359	0.0028427
CREB1	CCK/VIP	0.936559	0.348986	0.84229	0.473242	0.678143
METTL21A	CCK/VIP	0.93635	0.349093	0.842396	0.122494	0.251421
LINC01857	CCK/VIP	0.934296	0.350151	0.844536	0.458789	0.000315856
CCNYL1	CCK/VIP	0.933965	0.350322	0.844829	0.907796	0.317119
AC096772.1	CCK/VIP	0.933278	0.350677	0.84549	0.106765	0.00410613
FZD5	CCK/VIP	0.933245	0.350694	0.84549	0.0421529	0.0735944
PLEKHM3	CCK/VIP	0.932374	0.351143	0.846396	0.28632	0.822173
AC083900.1	CCK/VIP	0.932002	0.351336	0.846682	1.4036	0.00410613
CRYGD	CCK/VIP	0.931835	0.351422	0.846713	0.182184	0.0315856
CRYGC	CCK/VIP	0.93122	0.35174	0.847347	1.14704	0.000947568
CRYGB	CCK/VIP	0.929988	0.352377	0.848601	0.739854	0.00126342
CRYGA	CCK/VIP	0.929805	0.352472	0.84871	0.299737	0.0145294
C2orf80	CCK/VIP	0.92921	0.35278	0.849216	1.25864	0.492104
IDH1	CCK/VIP	0.929026	0.352876	0.849327	1.72718	0.276058
IDH1-AS1	CCK/VIP	0.928892	0.352945	0.849389	0.154393	0.00473784
PIKFYVE	CCK/VIP	0.927471	0.353682	0.85103	1.62947	0.740998
PTH2R	CCK/VIP	0.9267	0.354082	0.851697	0.114354	0.410929
AC019185.2	CCK/VIP	0.926594	0.354137	0.85177	0.289017	0.00663298
AC109824.1	CCK/VIP	0.926192	0.354346	0.852094	0.022935	0.000631712
AC016743.1	CCK/VIP	0.925797	0.354552	0.852464	0.488165	0.00157928
MAP2	CCK/VIP	0.925753	0.354574	0.852464	0.0297048	0.997473
UNC80	CCK/VIP	0.925553	0.354678	0.852596	0.778004	0.978206
KANSL1L	CCK/VIP	0.924814	0.355063	0.853223	0.947047	0.764371
AC007038.2	CCK/VIP	0.923929	0.355523	0.854151	0.0897101	0.128553
AC007038.1	CCK/VIP	0.923606	0.355692	0.854497	0.410778	0.318699
AC006994.2	CCK/VIP	0.923244	0.35588	0.85489	0.0684987	0.182249
ACADL	CCK/VIP	0.922063	0.356495	0.855951	1.74826	0.283955
MYL1	CCK/VIP	0.920156	0.357491	0.857746	1.58777	0
LANCL1-AS1	CCK/VIP	0.920031	0.357557	0.857843	0.265705	0.214782
LANCL1	CCK/VIP	0.919895	0.357628	0.857954	0.497259	0.850916
CPS1	CCK/VIP	0.919724	0.357717	0.858108	0.195374	0.132975
CPS1-IT1	CCK/VIP	0.918687	0.358259	0.85929	0.171503	0.00600126
ERBB4	CCK/VIP	0.918269	0.358478	0.859695	1.94992	1
AC093865.1	CCK/VIP	0.918217	0.358505	0.859701	0.402172	0.188882
LINC01878	CCK/VIP	0.916602	0.359351	0.861204	0.0176653	0.00126342
AC108066.1	CCK/VIP	0.916106	0.359612	0.861635	0.161711	0.000315856
AC108066.2	CCK/VIP	0.915086	0.360147	0.862744	0.779358	0.00758054
IKZF2	CCK/VIP	0.914656	0.360372	0.863116	0.181597	0.341124
AC079610.1	CCK/VIP	0.914642	0.36038	0.863116	3.74878	0.00347442
LINC01953	CCK/VIP	0.91373	0.360859	0.863922	0.773841	0.000315856
AC079610.2	CCK/VIP	0.913246	0.361113	0.86431	0.0764031	0.0173721
SPAG16-DT	CCK/VIP	0.91303	0.361227	0.86431	1.50407	0.0281112
SPAG16	CCK/VIP	0.912414	0.361551	0.864782	5.80352	0.86355
AC068051.1	CCK/VIP	0.91236	0.361579	0.86479	0.0297088	0.425142
VWC2L	CCK/VIP	0.912275	0.361624	0.864795	0.430216	0.830701
VWC2L-IT1	CCK/VIP	0.912054	0.36174	0.864876	0.18068	0.0101074
BARD1	CCK/VIP	0.91121	0.362185	0.865819	0.570503	0.27132
SNHG31	CCK/VIP	0.910553	0.362531	0.866465	0.424076	0.0650663
ABCA12	CCK/VIP	0.91044	0.36259	0.866548	0.587831	0.0622236
AC072062.1	CCK/VIP	0.909676	0.362993	0.867271	0.589095	0.0271636
AC092844.1	CCK/VIP	0.909627	0.363019	0.867272	0.0370527	0.0675932
AC073284.1	CCK/VIP	0.907711	0.364031	0.868959	0.101592	0.000315856
ATIC	CCK/VIP	0.907685	0.364045	0.868959	0.086894	0.342388
FN1	CCK/VIP	0.906519	0.364661	0.869962	0.150562	0.136766
AC012462.3	CCK/VIP	0.906388	0.36473	0.870036	0.355986	0
AC012462.1	CCK/VIP	0.906232	0.364813	0.870054	0.125689	0.00536955
AC012668.2	CCK/VIP	0.905198	0.365361	0.871058	-0.0132134	0.000631712
AC012668.3	CCK/VIP	0.905013	0.365458	0.871171	0.0860483	0.0154769
AC012668.1	CCK/VIP	0.904491	0.365735	0.871672	0.216585	0
LINC00607	CCK/VIP	0.901346	0.367404	0.875145	0.075437	0.0154769
LINC01614	CCK/VIP	0.900735	0.367729	0.875738	0.0528937	0
AC093382.1	CCK/VIP	0.90053	0.367838	0.875877	0.216848	0.00315856
MREG	CCK/VIP	0.899604	0.368331	0.876922	0.235853	0.183828
PECR	CCK/VIP	0.899466	0.368404	0.876922	2.54572	0.246999
TMEM169	CCK/VIP	0.89857	0.368882	0.877817	0.0188509	0.184776
XRCC5	CCK/VIP	0.898081	0.369143	0.878316	0.237246	0.831649
LINC01963	CCK/VIP	0.898013	0.369179	0.878342	1.07761	0.146241
2004-03-01	CCK/VIP	0.897682	0.369355	0.878576	0.734566	0.554643
AC012513.1	CCK/VIP	0.897637	0.369379	0.878576	1.03977	0.00631712
AC069155.1	CCK/VIP	0.896236	0.370127	0.879806	1.03016	0.0331649
AC098820.2	CCK/VIP	0.89598	0.370264	0.879952	0.130529	0.00189514
SMARCAL1	CCK/VIP	0.89587	0.370322	0.879995	0.191242	0.506633
AC098820.1	CCK/VIP	0.895593	0.37047	0.880201	0.0535086	0.011055
AC098820.3	CCK/VIP	0.892657	0.372041	0.883021	0.0784902	0.00126342
LINC01280	CCK/VIP	0.891902	0.372446	0.8838	0.107613	0.00379027
AC073321.1	CCK/VIP	0.891649	0.372581	0.883996	0.0187195	0.00189514
IGFBP2	CCK/VIP	0.891569	0.372624	0.883996	0.0857193	0.0107391
IGFBP5	CCK/VIP	0.890025	0.373452	0.885276	0.120141	0.448515
AC007563.2	CCK/VIP	0.889707	0.373623	0.88556	0.0268485	0.721099
AC007563.1	CCK/VIP	0.889194	0.373899	0.885849	2.75421	0.00473784
AC007563.4	CCK/VIP	0.888666	0.374183	0.886385	0.0591453	0.0511687
AC007557.2	CCK/VIP	0.88863	0.374202	0.886385	0.094731	0.000315856
TNP1	CCK/VIP	0.888163	0.374453	0.886857	0.102879	0
LINC01921	CCK/VIP	0.886687	0.375247	0.888555	0.197782	0.011055
AC007557.4	CCK/VIP	0.885946	0.375647	0.889196	0.703588	0
AC007557.1	CCK/VIP	0.885735	0.37576	0.889335	0.327734	0.0107391
AC007557.3	CCK/VIP	0.885693	0.375783	0.889335	0.136358	0.00379027
AC007749.1	CCK/VIP	0.885634	0.375815	0.88935	1.37244	0.0129501
AC007749.2	CCK/VIP	0.885505	0.375884	0.889453	0.24316	0.0195831
DIRC3-AS1	CCK/VIP	0.883725	0.376845	0.891299	0.0211389	0.224258
DIRC3	CCK/VIP	0.88307	0.377198	0.89189	0.0478674	0.648768
TNS1	CCK/VIP	0.882386	0.377568	0.892337	0.0192266	0.200569
AC010136.1	CCK/VIP	0.882077	0.377735	0.892611	0.64868	0.000947568
RUFY4	CCK/VIP	0.881161	0.378231	0.893414	0.506159	0.00568541
CXCR2	CCK/VIP	0.879142	0.379324	0.895568	0.148096	0.00410613
CXCR1	CCK/VIP	0.878733	0.379546	0.896031	0.212807	0
ARPC2	CCK/VIP	0.877941	0.379976	0.8968	1.91118	0.548958
AC021016.2	CCK/VIP	0.877417	0.38026	0.897348	3.23222	0.0202148
GPBAR1	CCK/VIP	0.875891	0.381089	0.89906	0.229696	0.000631712
AAMP	CCK/VIP	0.875732	0.381176	0.899201	0.261513	0.162666
PNKD	CCK/VIP	0.874752	0.381709	0.900078	0.509024	0.421036
TMBIM1	CCK/VIP	0.873619	0.382326	0.901053	0.0956616	0.0388503
CATIP-AS2	CCK/VIP	0.873329	0.382484	0.901364	2.38533	0.0281112
CATIP	CCK/VIP	0.872956	0.382687	0.901699	0.555224	0.0126342
CATIP-AS1	CCK/VIP	0.872685	0.382835	0.901884	0.222537	0
SLC11A1	CCK/VIP	0.872129	0.383138	0.902503	0.136185	0.0195831
CTDSP1	CCK/VIP	0.871762	0.383338	0.902696	0.546903	0.0268478
AC021016.3	CCK/VIP	0.871605	0.383424	0.902778	1.29839	0.000315856
VIL1	CCK/VIP	0.871536	0.383462	0.902806	0.170407	0.0104232
USP37	CCK/VIP	0.870495	0.38403	0.903897	0.54631	0.59602
CNOT9	CCK/VIP	0.868948	0.384876	0.905332	0.298889	0.474416
PLCD4	CCK/VIP	0.86865	0.385039	0.905654	1.17616	0.0906507
AC012510.1	CCK/VIP	0.868399	0.385176	0.905884	1.88676	0.0028427
ZNF142	CCK/VIP	0.867355	0.385747	0.90695	0.0310624	0.175616
BCS1L	CCK/VIP	0.864964	0.387059	0.909476	0.0338384	0.0518004
RNF25	CCK/VIP	0.862931	0.388176	0.911548	0.178966	0.125395
STK36	CCK/VIP	0.862878	0.388204	0.911548	0.994335	0.191409
TTLL4	CCK/VIP	0.86228	0.388534	0.912073	0.771602	0.154138
CYP27A1	CCK/VIP	0.862151	0.388604	0.912115	0.10336	0.220783
AC009974.2	CCK/VIP	0.861782	0.388808	0.91253	0.696152	0.00821226
AC009974.1	CCK/VIP	0.861648	0.388881	0.912579	6.62589	0.00379027
PRKAG3	CCK/VIP	0.860675	0.389417	0.91365	0.128014	0.00126342
WNT6	CCK/VIP	0.859848	0.389873	0.914408	0.146254	0.00189514
WNT10A	CCK/VIP	0.858729	0.39049	0.915448	0.809386	0.00631712
LINC01494	CCK/VIP	0.858621	0.39055	0.915498	2.99322	0.0296905
AC097468.2	CCK/VIP	0.858464	0.390636	0.915639	0.223533	0.0268478
CDK5R2	CCK/VIP	0.858318	0.390717	0.915653	2.78668	0.186671
LINC00608	CCK/VIP	0.858273	0.390742	0.915653	0.906519	0.000631712
FEV	CCK/VIP	0.858191	0.390787	0.915667	0.0227564	0
CRYBA2	CCK/VIP	0.857046	0.39142	0.916742	0.230328	0.000947568
AC097468.1	CCK/VIP	0.856748	0.391584	0.917051	0.134112	0.000315856
CFAP65	CCK/VIP	0.856136	0.391923	0.917596	5.93964	0.00536955
IHH	CCK/VIP	0.855659	0.392187	0.918082	1.4944	0.00189514
AC097468.4	CCK/VIP	0.855307	0.392381	0.918295	0.0850723	0.00252685
AC097468.3	CCK/VIP	0.854493	0.392832	0.919164	0.648015	0.00189514
NHEJ1	CCK/VIP	0.85369	0.393277	0.920017	0.160656	0.0868604
SLC23A3	CCK/VIP	0.853267	0.393511	0.92026	0.373008	0.0050537
CNPPD1	CCK/VIP	0.853262	0.393514	0.92026	3.10656	0.0960202
RETREG2	CCK/VIP	0.852148	0.394132	0.921518	0.533488	0.414403
ZFAND2B	CCK/VIP	0.850749	0.394909	0.923008	0.258885	0.132975
AC068946.3	CCK/VIP	0.850712	0.394929	0.923008	0.22834	0.000631712
ABCB6	CCK/VIP	0.849666	0.395511	0.924179	0.318557	0.191409
ATG9A	CCK/VIP	0.848813	0.395985	0.9251	0.0563176	0.261529
ANKZF1	CCK/VIP	0.848465	0.396179	0.92548	0.068198	0.371131
GLB1L	CCK/VIP	0.848376	0.396228	0.92548	1.23913	0.0135818
STK16	CCK/VIP	0.847875	0.396508	0.925792	0.222875	0.0309539
TUBA4A	CCK/VIP	0.847322	0.396816	0.926288	0.117367	0.208781
TUBA4B	CCK/VIP	0.846516	0.397265	0.927266	0.0336375	0.0050537
DNAJB2	CCK/VIP	0.845612	0.397769	0.927823	0.0467944	0.591914
PTPRN	CCK/VIP	0.844934	0.398148	0.928582	0.0191409	0.702464
AC114803.1	CCK/VIP	0.844467	0.398408	0.928963	0.0897171	0.00568541
RESP18	CCK/VIP	0.844448	0.398419	0.928963	1.22165	0.0157928
DNPEP	CCK/VIP	0.844143	0.398589	0.929234	0.292796	0.121605
AC053503.2	CCK/VIP	0.84395	0.398697	0.929423	0.341809	0.00157928
DES	CCK/VIP	0.843261	0.399083	0.93007	0.934641	0.00157928
AC053503.4	CCK/VIP	0.842991	0.399233	0.930296	0.122266	0
SPEG	CCK/VIP	0.842171	0.399692	0.931114	0.0891346	0.356601
AC053503.1	CCK/VIP	0.841679	0.399968	0.931505	0.186976	0.0221099
SPEGNB	CCK/VIP	0.84127	0.400197	0.931849	0.260453	0.0028427
AC053503.5	CCK/VIP	0.840889	0.40041	0.932221	0.176457	0.000947568
GMPPA	CCK/VIP	0.840782	0.40047	0.932241	0.362364	0.0694883
ASIC4	CCK/VIP	0.840728	0.4005	0.932241	0.0170723	0.49463
CHPF	CCK/VIP	0.84061	0.400566	0.932333	2.07627	0.228996
TMEM198	CCK/VIP	0.839876	0.400978	0.933102	0.170738	0.0852811
AC009955.3	CCK/VIP	0.83876	0.401604	0.934244	0.689545	0.00821226
OBSL1	CCK/VIP	0.83798	0.402042	0.935074	0.0547855	0.45578
AC009955.4	CCK/VIP	0.837615	0.402247	0.935425	0.358754	0.00473784
INHA	CCK/VIP	0.836746	0.402735	0.936308	0.0342527	0.0682249
STK11IP	CCK/VIP	0.83641	0.402924	0.936583	0.0427797	0.0941251
AC009955.1	CCK/VIP	0.835775	0.403282	0.937262	0.433705	0.00221099
SLC4A3	CCK/VIP	0.835291	0.403554	0.937765	0.117031	0.423879
AC009955.2	CCK/VIP	0.835246	0.403579	0.937765	1.14451	0.0078964
LINC02832	CCK/VIP	0.835115	0.403653	0.937873	0.0304175	0.0050537
AC008281.1	CCK/VIP	0.834936	0.403754	0.937981	2.21018	0
AC019211.1	CCK/VIP	0.834873	0.403789	0.938	0.593398	0.0457991
AC093083.1	CCK/VIP	0.834532	0.403981	0.938383	0.539867	0
AC067956.1	CCK/VIP	0.834186	0.404176	0.93871	2.30654	0.0432723
AC093843.1	CCK/VIP	0.834066	0.404244	0.938741	1.68937	0.028427
AC093843.2	CCK/VIP	0.833547	0.404536	0.939167	2.46294	0.00379027
AC011233.2	CCK/VIP	0.833114	0.404781	0.939482	0.00371417	0.000315856
EPHA4	CCK/VIP	0.832983	0.404854	0.93959	2.28297	0.71415
AC079834.2	CCK/VIP	0.831991	0.405414	0.94046	0.0302805	0.00410613
AC068489.1	CCK/VIP	0.831525	0.405677	0.940615	0.130827	0.00379027
PAX3	CCK/VIP	0.831504	0.405689	0.940615	1.05375	0.00473784
CCDC140	CCK/VIP	0.831476	0.405705	0.940615	0.129544	0
AC010980.1	CCK/VIP	0.830799	0.406087	0.941219	0.0950467	0.0142135
SGPP2	CCK/VIP	0.829993	0.406543	0.942052	0.554865	0.325963
FARSB	CCK/VIP	0.829372	0.406894	0.94255	0.0952396	0.684144
MOGAT1	CCK/VIP	0.828846	0.407192	0.942817	0.165984	0.0151611
ACSL3	CCK/VIP	0.828548	0.40736	0.943064	0.378391	0.817435
AC013476.1	CCK/VIP	0.828402	0.407443	0.943066	0.16525	0.00126342
KCNE4	CCK/VIP	0.828284	0.40751	0.94309	0.0623529	0.0142135
AC013448.1	CCK/VIP	0.828021	0.407659	0.943308	0.148496	0.000631712
AC013448.2	CCK/VIP	0.826604	0.408462	0.944849	0.205546	0.000315856
SCG2	CCK/VIP	0.825995	0.408807	0.945304	0.711173	0.845862
AP1S3	CCK/VIP	0.825924	0.408847	0.945304	2.93693	0.259318
WDFY1	CCK/VIP	0.82592	0.408849	0.945304	0.500689	0.53127
MRPL44	CCK/VIP	0.825558	0.409055	0.945715	0.944883	0.19741
AC073641.1	CCK/VIP	0.825123	0.409302	0.945906	0.00732266	0.00126342
SERPINE2	CCK/VIP	0.824782	0.409496	0.946037	1.70936	0.0982312
FAM124B	CCK/VIP	0.824448	0.409685	0.946412	0.0297898	0.0252685
AC073052.2	CCK/VIP	0.824308	0.409764	0.946532	1.14699	0.0214782
CUL3	CCK/VIP	0.82373	0.410093	0.947163	1.61499	0.841124
CCDC195	CCK/VIP	0.823304	0.410335	0.94761	0.853885	0.00221099
DOCK10	CCK/VIP	0.823294	0.410341	0.94761	1.30341	0.988945
NYAP2	CCK/VIP	0.823231	0.410377	0.947629	0.00714394	0.852811
AC016717.2	CCK/VIP	0.822954	0.410534	0.947866	0.0674821	0.361971
AC062015.1	CCK/VIP	0.822777	0.410635	0.948035	0.207915	0.00252685
IRS1	CCK/VIP	0.822536	0.410772	0.948239	0.272941	0.663298
AC010735.2	CCK/VIP	0.822509	0.410788	0.948239	5.63659	0.126027
AC010735.1	CCK/VIP	0.822429	0.410833	0.948239	0.123371	0.0104232
RHBDD1	CCK/VIP	0.822275	0.41092	0.948377	0.404036	0.615919
COL4A4	CCK/VIP	0.821029	0.41163	0.949656	0.254211	0.170562
COL4A3	CCK/VIP	0.821012	0.41164	0.949656	0.179594	0.192672
AC097662.1	CCK/VIP	0.820932	0.411685	0.949698	0.102158	0.194883
MFF	CCK/VIP	0.820608	0.41187	0.94987	1.17677	0.645294
TM4SF20	CCK/VIP	0.819421	0.412546	0.951113	0.0404317	0.0101074
SCYGR1	CCK/VIP	0.818269	0.413204	0.952183	0.962832	0
AGFG1	CCK/VIP	0.816897	0.413987	0.953734	4.6847	0.774795
C2orf83	CCK/VIP	0.81673	0.414083	0.95389	0.276115	0.00600126
AC064853.1	CCK/VIP	0.815414	0.414835	0.955155	0.13123	0
SCYGR4	CCK/VIP	0.81453	0.415341	0.956132	0.134154	0.000947568
SLC19A3	CCK/VIP	0.814497	0.41536	0.956132	0.164481	0.0521162
CCL20	CCK/VIP	0.814013	0.415637	0.956578	0.0264558	0
DAW1	CCK/VIP	0.813252	0.416073	0.95739	0.473676	0.0524321
SPHKAP	CCK/VIP	0.812976	0.416232	0.957691	0.102311	0.0865445
LINC01807	CCK/VIP	0.812433	0.416543	0.958251	0.187543	0.0802274
PID1	CCK/VIP	0.812415	0.416553	0.958251	0.756534	0.681933
DNER	CCK/VIP	0.812299	0.41662	0.958251	1.12326	0.937776
AC008273.1	CCK/VIP	0.812278	0.416632	0.958251	1.14379	0.000315856
TRIP12	CCK/VIP	0.812175	0.416691	0.958251	0.256365	0.8765
FBXO36	CCK/VIP	0.811266	0.417213	0.958996	0.835162	0.425774
FBXO36-IT1	CCK/VIP	0.811261	0.417216	0.958996	0.0474049	0.00126342
SLC16A14	CCK/VIP	0.811038	0.417344	0.959226	0.181225	0.417246
AC009950.1	CCK/VIP	0.810614	0.417587	0.959659	1.15048	0.0732786
SP110	CCK/VIP	0.810475	0.417667	0.959725	0.0818848	0.0281112
SP140	CCK/VIP	0.810234	0.417805	0.959764	0.833191	0.102021
SP140L	CCK/VIP	0.809079	0.41847	0.960856	0.770379	0.0413771
SP100	CCK/VIP	0.80879	0.418636	0.961046	0.993042	0.0183196
AC010149.1	CCK/VIP	0.808186	0.418984	0.961588	0.505319	0.00252685
LINC01907	CCK/VIP	0.807505	0.419375	0.962231	0.0388946	0.00157928
CAB39	CCK/VIP	0.807422	0.419424	0.962278	3.6277	0.69204
ITM2C	CCK/VIP	0.806738	0.419818	0.962798	0.148845	0.330701
GCSIR	CCK/VIP	0.806433	0.419993	0.963009	0.907854	0.00821226
GPR55	CCK/VIP	0.80486	0.420901	0.96446	1.95912	0.00221099
AC012507.1	CCK/VIP	0.803081	0.421928	0.966354	0.00530507	0
AC012507.3	CCK/VIP	0.801786	0.422677	0.967627	0.00851143	0.000315856
SPATA3-AS1	CCK/VIP	0.801781	0.42268	0.967627	0.185986	0.0028427
SPATA3	CCK/VIP	0.800428	0.423463	0.969033	0.676813	0.00663298
C2orf72	CCK/VIP	0.800428	0.423463	0.969033	1.55496	0.307328
AC009407.1	CCK/VIP	0.799467	0.424019	0.97005	1.33194	0.0363234
PSMD1	CCK/VIP	0.799179	0.424187	0.970291	0.923322	0.784586
HTR2B	CCK/VIP	0.79914	0.424209	0.970291	0.207253	0.0277953
ARMC9	CCK/VIP	0.798996	0.424293	0.970419	0.0215493	0.582754
AC017104.1	CCK/VIP	0.798005	0.424867	0.971218	0.034842	0.00568541
B3GNT7	CCK/VIP	0.797671	0.425061	0.971533	0.154386	0.00347442
AC017104.3	CCK/VIP	0.796637	0.425662	0.972583	0.119258	0.000315856
NCL	CCK/VIP	0.796545	0.425715	0.972641	0.110765	0.524953
LINC00471	CCK/VIP	0.796006	0.426029	0.973164	0.139842	0.0540114
AC017104.6	CCK/VIP	0.795454	0.42635	0.973557	0.138331	0.00157928
NMUR1	CCK/VIP	0.795384	0.42639	0.973557	0.285274	0.0195831
AC104634.2	CCK/VIP	0.795322	0.426427	0.973557	1.24552	0.0050537
PTMA	CCK/VIP	0.795231	0.426479	0.973613	0.0298795	0.771952
PDE6D	CCK/VIP	0.79493	0.426654	0.973949	0.964574	0.269109
COPS7B	CCK/VIP	0.794677	0.426801	0.974219	0.0774935	0.295957
AC073476.3	CCK/VIP	0.79371	0.427364	0.975247	1.40402	0.0347442
NPPC	CCK/VIP	0.793372	0.427561	0.975567	1.19592	0.115603
DIS3L2	CCK/VIP	0.793135	0.427699	0.975725	1.97509	0.852179
AC019130.1	CCK/VIP	0.793108	0.427715	0.975725	0.240734	0.0761213
ALPP	CCK/VIP	0.792796	0.427897	0.975946	0.203351	0
ECEL1	CCK/VIP	0.792349	0.428157	0.976347	0.801205	0.00694883
PRSS56	CCK/VIP	0.79082	0.429049	0.977863	0.110699	0.00473784
CHRND	CCK/VIP	0.790681	0.42913	0.977984	0.0474966	0.00252685
CHRNG	CCK/VIP	0.790345	0.429326	0.978195	0.125429	0.00442198
TIGD1	CCK/VIP	0.7883	0.430521	0.980442	0.105004	0.074542
EIF4E2	CCK/VIP	0.787752	0.430842	0.981108	0.121381	0.338913
AC073254.1	CCK/VIP	0.786091	0.431814	0.982868	0.105364	0.0148452
EFHD1	CCK/VIP	0.784436	0.432784	0.984557	0.232913	0.209413
GIGYF2	CCK/VIP	0.784241	0.432899	0.984752	0.171245	0.913455
AC064852.1	CCK/VIP	0.783195	0.433512	0.985889	0.207783	0.0151611
KCNJ13	CCK/VIP	0.782959	0.433651	0.985945	0.533261	0.030638
SNORC	CCK/VIP	0.782811	0.433738	0.986022	2.06538	0.218572
NGEF	CCK/VIP	0.782804	0.433742	0.986022	0.677039	0.373658
AC106876.1	CCK/VIP	0.78264	0.433839	0.986111	0.166306	0.000315856
NEU2	CCK/VIP	0.782309	0.434033	0.986423	0.601793	0
INPP5D	CCK/VIP	0.781498	0.43451	0.987311	0.837075	0.0164245
ATG16L1	CCK/VIP	0.781002	0.434801	0.987714	0.048366	0.385344
SAG	CCK/VIP	0.780877	0.434875	0.987816	0.0274538	0.00884397
AC013726.1	CCK/VIP	0.780591	0.435043	0.988098	1.42394	0.00663298
DGKD	CCK/VIP	0.77974	0.435544	0.988945	0.969509	0.839861
USP40	CCK/VIP	0.779613	0.435619	0.98905	0.0972621	0.530322
UGT1A8	CCK/VIP	0.778752	0.436126	0.990007	0.100476	0.000315856
AC114812.2	CCK/VIP	0.778191	0.436456	0.990515	0.1489	0
UGT1A1	CCK/VIP	0.778104	0.436508	0.990548	0.154652	0.000947568
MROH2A	CCK/VIP	0.776945	0.437191	0.991736	0.721685	0.000947568
HJURP	CCK/VIP	0.776924	0.437204	0.991736	0.283485	0.0028427
TRPM8	CCK/VIP	0.776449	0.437484	0.992307	0.0628623	0.0138977
AC005538.1	CCK/VIP	0.776357	0.437538	0.992365	0.0495113	0
AC005538.3	CCK/VIP	0.77514	0.438257	0.993708	0.270415	0.000315856
SPP2	CCK/VIP	0.774359	0.438719	0.994193	0.170419	0.00347442
AC122134.1	CCK/VIP	0.774106	0.438868	0.994401	0.033868	0.00221099
AC097713.3	CCK/VIP	0.773859	0.439014	0.994667	0.427742	0.00157928
AC097713.1	CCK/VIP	0.773694	0.439112	0.994823	0.167348	0.216993
LINC01891	CCK/VIP	0.773394	0.439289	0.994942	0.10278	0.0552748
ARL4C	CCK/VIP	0.77173	0.440274	0.996279	0.191806	0.874921
LINC01173	CCK/VIP	0.771396	0.440472	0.996522	0.143126	0.00126342
AC010148.1	CCK/VIP	0.771375	0.440485	0.996522	2.91432	0.00315856
SH3BP4	CCK/VIP	0.770836	0.440804	0.996891	1.24507	0.0246368
AC114814.1	CCK/VIP	0.770768	0.440845	0.996917	0.0733073	0
AGAP1	CCK/VIP	0.770451	0.441032	0.99708	0.0614445	0.990524
AGAP1-IT1	CCK/VIP	0.77016	0.441205	0.997339	0.076388	0.000947568
AC064874.1	CCK/VIP	0.770092	0.441245	0.997365	0.474101	0.00410613
GBX2	CCK/VIP	0.769113	0.441826	0.998299	0.133115	0
AC019068.1	CCK/VIP	0.769099	0.441835	0.998299	0.0656662	0.00884397
ASB18	CCK/VIP	0.768141	0.442403	0.999067	0.136767	0.0151611
IQCA1	CCK/VIP	0.766352	0.443467	1	0.584174	0.375869
AC093915.1	CCK/VIP	0.765666	0.443875	1	0.666718	0.000315856
IQCA1-AS1	CCK/VIP	0.765395	0.444036	1	0.0853032	0.000631712
ACKR3	CCK/VIP	0.764803	0.444389	1	0.259911	0.00347442
AC084030.1	CCK/VIP	0.76474	0.444426	1	0.477052	0.00157928
AC012063.1	CCK/VIP	0.763799	0.444987	1	2.71885	0.12192
AC105760.1	CCK/VIP	0.76348	0.445177	1	0.39029	0.00347442
COPS8	CCK/VIP	0.762662	0.445665	1	0.0895583	0.285534
AC107079.1	CCK/VIP	0.761332	0.446459	1	1.79639	0
AC112715.1	CCK/VIP	0.760908	0.446712	1	1.77069	0
COL6A3	CCK/VIP	0.760349	0.447046	1	0.602959	0.0145294
AC112721.1	CCK/VIP	0.760166	0.447155	1	0.117629	0.000315856
AC112721.2	CCK/VIP	0.760164	0.447156	1	0.036212	0.000947568
MLPH	CCK/VIP	0.759534	0.447533	1	1.90747	0.000631712
RAB17	CCK/VIP	0.758417	0.448201	1	0.682534	0.0217941
AC104667.2	CCK/VIP	0.757914	0.448502	1	1.04265	0.00663298
AC104667.1	CCK/VIP	0.757695	0.448634	1	0.383493	0.011055
LRRFIP1	CCK/VIP	0.757622	0.448678	1	2.79271	0.924195
AC012076.1	CCK/VIP	0.757381	0.448821	1	0.0940874	0.0451674
RBM44	CCK/VIP	0.757115	0.448981	1	0.756845	0.0189514
RAMP1	CCK/VIP	0.757007	0.449046	1	0.0515559	0.495578
UBE2F	CCK/VIP	0.75665	0.449259	1	0.329766	0.408086
SCLY	CCK/VIP	0.755858	0.449734	1	0.317694	0.359128
ESPNL	CCK/VIP	0.754261	0.450693	1	0.826514	0.00157928
KLHL30	CCK/VIP	0.753914	0.450901	1	2.6647	0.000631712
ERFE	CCK/VIP	0.752513	0.451743	1	0.0938983	0.00252685
ILKAP	CCK/VIP	0.751843	0.452145	1	2.67143	0.650663
LINC02610	CCK/VIP	0.7515	0.452352	1	0.188977	0.0533797
AC012485.1	CCK/VIP	0.751215	0.452523	1	0.0313672	0.0281112
HES6	CCK/VIP	0.750973	0.452669	1	0.329677	0.132975
PER2	CCK/VIP	0.749909	0.453309	1	0.154899	0.204043
AC012485.3	CCK/VIP	0.749091	0.453802	1	7.18502	0.00315856
AC012485.2	CCK/VIP	0.749037	0.453835	1	1.12352	0
TRAF3IP1	CCK/VIP	0.748931	0.453899	1	0.14115	0.538534
ASB1	CCK/VIP	0.748922	0.453904	1	0.0638952	0.165509
AC016999.1	CCK/VIP	0.748616	0.454089	1	0.983561	0.000315856
LINC01107	CCK/VIP	0.748609	0.454093	1	2.13515	0.00979154
LINC01937	CCK/VIP	0.748473	0.454175	1	0.302234	0.0653822
AC113618.2	CCK/VIP	0.748341	0.454254	1	0.0406168	0.000947568
AC145625.2	CCK/VIP	0.747996	0.454462	1	0.176824	0.00157928
AC145625.1	CCK/VIP	0.747252	0.454912	1	0.807277	0
TWIST2	CCK/VIP	0.74718	0.454955	1	0.398166	0.00600126
LINC01940	CCK/VIP	0.747036	0.455042	1	0.158015	0
HDAC4	CCK/VIP	0.746905	0.455121	1	0.0654343	0.792167
AC017028.1	CCK/VIP	0.745678	0.455862	1	1.02488	0.0145294
AC017028.2	CCK/VIP	0.745579	0.455922	1	0.0557675	0.000947568
HDAC4-AS1	CCK/VIP	0.74462	0.456502	1	3.5111	0.00821226
AC023787.2	CCK/VIP	0.744618	0.456503	1	0.130234	0.00315856
AC023787.3	CCK/VIP	0.744341	0.45667	1	0.00954681	0
AC023787.1	CCK/VIP	0.743722	0.457045	1	0.126675	0
AC079612.1	CCK/VIP	0.742263	0.457928	1	0.055789	0.000631712
AC079612.2	CCK/VIP	0.741894	0.458151	1	0.033071	0.000315856
AC093802.1	CCK/VIP	0.741055	0.45866	1	0.497385	0.00915982
NDUFA10	CCK/VIP	0.740822	0.458801	1	0.025869	0.75837
OR6B3	CCK/VIP	0.739771	0.459439	1	0.115422	0
COPS9	CCK/VIP	0.739196	0.459788	1	0.212883	0.177511
OTOS	CCK/VIP	0.737997	0.460516	1	0.108489	0
AC124861.3	CCK/VIP	0.735251	0.462187	1	0.185703	0
AC124861.2	CCK/VIP	0.733785	0.46308	1	0.102149	0
AC124861.1	CCK/VIP	0.733491	0.463259	1	1.04078	0.000631712
GPC1	CCK/VIP	0.732842	0.463655	1	0.602677	0.480733
AC110619.1	CCK/VIP	0.732086	0.464116	1	0.434709	0.0221099
ANKMY1	CCK/VIP	0.731615	0.464404	1	0.256276	0.309223
AC124862.1	CCK/VIP	0.730891	0.464846	1	0.0225444	0
DUSP28	CCK/VIP	0.73068	0.464975	1	0.493081	0.0729627
RNPEPL1	CCK/VIP	0.73041	0.46514	1	0.133134	0.115919
CAPN10-DT	CCK/VIP	0.730271	0.465225	1	0.0539492	0.0546431
CAPN10	CCK/VIP	0.730048	0.465361	1	0.624789	0.139608
GPR35	CCK/VIP	0.728929	0.466045	1	0.541164	0.0363234
AQP12B	CCK/VIP	0.728367	0.466389	1	0.0897208	0
AC011298.1	CCK/VIP	0.727925	0.46666	1	0.153619	0.000315856
KIF1A	CCK/VIP	0.7277	0.466797	1	0.20116	0.908718
AGXT	CCK/VIP	0.727634	0.466838	1	0.189461	0.000315856
MAB21L4	CCK/VIP	0.727632	0.466839	1	0.0513541	0
CROCC2	CCK/VIP	0.727197	0.467105	1	0.377123	0.00157928
AC104809.2	CCK/VIP	0.726884	0.467297	1	0.222104	0.000315856
AC104809.1	CCK/VIP	0.726327	0.467638	1	0.388537	0
SNED1	CCK/VIP	0.725739	0.467999	1	1.35491	0.490524
AC093585.1	CCK/VIP	0.725631	0.468065	1	0.0482859	0
AC005237.1	CCK/VIP	0.725129	0.468373	1	2.23989	0.0915982
MTERF4	CCK/VIP	0.724865	0.468535	1	0.449951	0.477574
PASK	CCK/VIP	0.723949	0.469097	1	0.234324	0.13266
PPP1R7	CCK/VIP	0.723801	0.469188	1	0.178812	0.352179
ANO7	CCK/VIP	0.72243	0.47003	1	0.202013	0.0821226
HDLBP	CCK/VIP	0.722421	0.470036	1	0.0803479	0.598863
SEPTIN2	CCK/VIP	0.722369	0.470068	1	1.62995	0.782059
AC104841.1	CCK/VIP	0.721871	0.470374	1	0.394849	0.000947568
AC005104.1	CCK/VIP	0.721673	0.470496	1	1.04092	0
FARP2	CCK/VIP	0.721377	0.470678	1	0.411919	0.534428
AC005104.3	CCK/VIP	0.721375	0.470679	1	0.0898066	0.0104232
STK25	CCK/VIP	0.720754	0.471061	1	0.0228177	0.42609
BOK-AS1	CCK/VIP	0.71964	0.471747	1	0.800256	0.0300063
BOK	CCK/VIP	0.719386	0.471903	1	2.60353	0.0792798
AC133528.1	CCK/VIP	0.719368	0.471914	1	1.50001	0.00726469
THAP4	CCK/VIP	0.719299	0.471957	1	2.4636	0.343335
ATG4B	CCK/VIP	0.71929	0.471962	1	0.542715	0.494946
DTYMK	CCK/VIP	0.718862	0.472226	1	2.82158	0.10518
ING5	CCK/VIP	0.718223	0.47262	1	0.0140854	0.524953
AC114730.3	CCK/VIP	0.717857	0.472845	1	0.0856683	0
D2HGDH	CCK/VIP	0.717727	0.472926	1	0.0294996	0.231838
AC114730.1	CCK/VIP	0.71761	0.472998	1	0.0715337	0.000315856
AC114730.2	CCK/VIP	0.71721	0.473245	1	0.586551	0.0028427
GAL3ST2	CCK/VIP	0.717149	0.473282	1	3.03584	0.0208465
AC131097.1	CCK/VIP	0.716101	0.473929	1	0.0643286	0.00126342
AC131097.2	CCK/VIP	0.715932	0.474033	1	0.319443	0
NEU4	CCK/VIP	0.71588	0.474065	1	0.83794	0.00568541
AC131097.3	CCK/VIP	0.715852	0.474083	1	0.00665495	0
PDCD1	CCK/VIP	0.715764	0.474137	1	0.041458	0.000315856
RTP5	CCK/VIP	0.713981	0.475239	1	0.103331	0.111181
LINC01237	CCK/VIP	0.713712	0.475406	1	0.120279	0.349021
FAM240C	CCK/VIP	0.71337	0.475617	1	0.453758	0.00473784
LINC01238	CCK/VIP	0.713318	0.475649	1	0.332086	0.0277953
AC093642.1	CCK/VIP	0.712451	0.476185	1	0.269718	0.000315856
AC093642.7	CCK/VIP	0.712199	0.476342	1	0.158613	0.0050537
LINC01880	CCK/VIP	0.710721	0.477257	1	0.346308	0.00473784
LINC01238-1	CCK/VIP	0.710225	0.477564	1	0.433984	0.0176879
LINC01986	CCK/VIP	0.709872	0.477784	1	0.195976	0.00126342
AC066595.1	CCK/VIP	0.70983	0.477809	1	0.230471	0
CHL1-AS2	CCK/VIP	0.709658	0.477916	1	0.172108	0.130133
AC066595.2	CCK/VIP	0.709461	0.478038	1	0.0698973	0.000947568
CHL1	CCK/VIP	0.708013	0.478937	1	0.360658	0.840177
CHL1-AS1	CCK/VIP	0.70724	0.479417	1	0.182354	0.0296905
AC087428.1	CCK/VIP	0.706509	0.479872	1	0.338049	0.00126342
LINC01266	CCK/VIP	0.70646	0.479902	1	0.789077	0.0407454
AC090044.1	CCK/VIP	0.706173	0.48008	1	0.360333	0
AC087430.1	CCK/VIP	0.706147	0.480097	1	0.640911	0.00126342
CNTN6	CCK/VIP	0.706046	0.480159	1	0.273098	0.63487
AC018814.1	CCK/VIP	0.705698	0.480376	1	1.00467	0.000947568
CNTN4	CCK/VIP	0.704716	0.480987	1	0.102354	0.989577
CNTN4-AS2	CCK/VIP	0.704678	0.481011	1	1.65695	0.155401
AC087427.1	CCK/VIP	0.704603	0.481057	1	0.0380101	0.0404296
CNTN4-AS1	CCK/VIP	0.70434	0.481221	1	4.78962	0.0663298
IL5RA	CCK/VIP	0.704295	0.481249	1	0.143581	0.0464308
TRNT1	CCK/VIP	0.703797	0.481559	1	2.20686	0.322489
CRBN	CCK/VIP	0.703529	0.481726	1	0.51782	0.717941
AC024060.2	CCK/VIP	0.703326	0.481853	1	0.0109644	0.0518004
AC034195.1	CCK/VIP	0.702636	0.482282	1	0.0242947	0.265319
SUMF1	CCK/VIP	0.702445	0.482402	1	0.0253718	0.753001
LRRN1	CCK/VIP	0.701926	0.482725	1	1.69016	0.517056
AC023480.1	CCK/VIP	0.70169	0.482873	1	0.127682	0.350284
AC023483.1	CCK/VIP	0.701437	0.48303	1	2.67687	0.00126342
SETMAR	CCK/VIP	0.701258	0.483142	1	0.663194	0.126658
ITPR1-DT	CCK/VIP	0.700379	0.483691	1	0.276574	0.0401137
ITPR1	CCK/VIP	0.698715	0.48473	1	1.17054	0.542009
EGOT	CCK/VIP	0.698498	0.484866	1	0.2647	0.00726469
AC018816.1	CCK/VIP	0.698407	0.484923	1	2.54591	0.274795
BHLHE40-AS1	CCK/VIP	0.698357	0.484954	1	0.233464	0.03506
BHLHE40	CCK/VIP	0.698165	0.485074	1	1.89149	0.041693
ARL8B	CCK/VIP	0.697713	0.485357	1	1.04902	0.711623
AC026202.2	CCK/VIP	0.697309	0.48561	1	0.0872167	0.111813
AC026202.3	CCK/VIP	0.696774	0.485944	1	0.620069	0.000631712
EDEM1	CCK/VIP	0.696526	0.4861	1	0.452856	0.297536
AC026202.1	CCK/VIP	0.696477	0.48613	1	0.109039	0
AC087857.1	CCK/VIP	0.695862	0.486515	1	1.22097	0.0363234
AC026167.1	CCK/VIP	0.695683	0.486627	1	0.254805	0.0486418
AC069277.1	CCK/VIP	0.695131	0.486973	1	0.256101	0.0138977
GRM7-AS3	CCK/VIP	0.695037	0.487032	1	0.0179859	0.0808591
GRM7	CCK/VIP	0.694964	0.487078	1	0.0396968	0.996526
GRM7-AS2	CCK/VIP	0.694541	0.487343	1	1.34167	0.00189514
AC066585.1	CCK/VIP	0.693521	0.487982	1	1.8447	0.0824384
GRM7-AS1	CCK/VIP	0.693297	0.488123	1	0.176445	0.0881238
AC077690.1	CCK/VIP	0.693259	0.488147	1	0.0219117	0.456096
LMCD1-AS1	CCK/VIP	0.693107	0.488242	1	0.155846	0.547378
AC018832.1	CCK/VIP	0.692474	0.48864	1	0.574408	0.0290587
AC023481.1	CCK/VIP	0.691353	0.489344	1	0.210031	0.0486418
LMCD1	CCK/VIP	0.691132	0.489483	1	0.181382	0.0502211
AC034187.1	CCK/VIP	0.690754	0.48972	1	2.20293	0.00189514
SSUH2	CCK/VIP	0.690622	0.489803	1	2.77762	0.0161087
CAV3	CCK/VIP	0.690596	0.48982	1	0.0451311	0.0451674
OXTR	CCK/VIP	0.690164	0.490091	1	1.46618	0.0281112
RAD18	CCK/VIP	0.689967	0.490215	1	0.375069	0.296273
SRGAP3	CCK/VIP	0.689569	0.490466	1	0.12971	0.976627
SRGAP3-AS1	CCK/VIP	0.689187	0.490705	1	3.23001	0.000315856
AC037193.1	CCK/VIP	0.687137	0.491996	1	0.27412	0.00379027
SRGAP3-AS2	CCK/VIP	0.686768	0.492229	1	1.17637	0.00315856
SRGAP3-AS3	CCK/VIP	0.686237	0.492564	1	0.173253	0.00821226
SRGAP3-AS4	CCK/VIP	0.685835	0.492817	1	0.398665	0.00379027
AC026191.1	CCK/VIP	0.685799	0.49284	1	2.45488	0.0028427
THUMPD3-AS1	CCK/VIP	0.685242	0.493191	1	0.0567414	0.53885
THUMPD3	CCK/VIP	0.684808	0.493465	1	0.0865622	0.273847
SETD5	CCK/VIP	0.684147	0.493882	1	0.187143	0.959886
LHFPL4	CCK/VIP	0.684116	0.493902	1	0.743592	0.838913
MTMR14	CCK/VIP	0.683879	0.494052	1	0.200647	0.28048
AC022382.2	CCK/VIP	0.683708	0.494159	1	0.0680647	0.0682249
CPNE9	CCK/VIP	0.683666	0.494186	1	0.207604	0.309539
BRPF1	CCK/VIP	0.683553	0.494257	1	0.0718225	0.0688566
OGG1	CCK/VIP	0.683242	0.494454	1	1.74587	0.295641
CAMK1	CCK/VIP	0.68195	0.49527	1	1.93312	0.331649
TADA3	CCK/VIP	0.681491	0.495561	1	0.0257449	0.190777
ARPC4	CCK/VIP	0.681477	0.49557	1	0.0290655	0.259949
TTLL3	CCK/VIP	0.681359	0.495645	1	0.644885	0.327227
AC022382.1	CCK/VIP	0.680318	0.496303	1	2.01082	0.011055
CIDEC	CCK/VIP	0.67896	0.497163	1	0.0698329	0.00157928
JAGN1	CCK/VIP	0.678574	0.497408	1	0.167474	0.0824384
IL17RE	CCK/VIP	0.677895	0.497838	1	0.446429	0.0240051
IL17RC	CCK/VIP	0.677206	0.498276	1	2.15134	0.0236892
CRELD1	CCK/VIP	0.677159	0.498305	1	0.123359	0.4482
AC018809.1	CCK/VIP	0.677032	0.498386	1	1.06475	0.00979154
PRRT3	CCK/VIP	0.676652	0.498627	1	0.149163	0.168035
PRRT3-AS1	CCK/VIP	0.675308	0.49948	1	0.0742751	0.0195831
AC018809.2	CCK/VIP	0.674588	0.499938	1	0.452679	0.0107391
EMC3	CCK/VIP	0.674062	0.500272	1	0.739851	0.314277
AC022007.1	CCK/VIP	0.673448	0.500662	1	0.068738	0.00915982
FANCD2	CCK/VIP	0.673289	0.500763	1	0.0783114	0.0347442
FANCD2OS	CCK/VIP	0.672068	0.501541	1	1.3346	0.00410613
BRK1	CCK/VIP	0.672007	0.501579	1	0.597864	0.315856
VHL	CCK/VIP	0.671768	0.501731	1	0.731267	0.314908
AC034193.1	CCK/VIP	0.670659	0.502437	1	0.123951	0.0429564
IRAK2	CCK/VIP	0.670376	0.502618	1	0.127536	0.170246
TATDN2	CCK/VIP	0.670273	0.502684	1	0.916068	0.215098
LINC00852	CCK/VIP	0.670111	0.502787	1	0.0349476	0.00758054
GHRL	CCK/VIP	0.669902	0.50292	1	0.0911164	0.0126342
GHRLOS	CCK/VIP	0.669746	0.50302	1	0.156493	0.037271
SEC13	CCK/VIP	0.669735	0.503027	1	0.0431546	0.256791
ATP2B2	CCK/VIP	0.669709	0.503043	1	0.0618494	0.956728
ATP2B2-IT1	CCK/VIP	0.669533	0.503155	1	0.349133	0
ATP2B2-IT2	CCK/VIP	0.668287	0.50395	1	0.223754	0.0180038
LINC00606	CCK/VIP	0.668266	0.503964	1	0.968156	0.000947568
AC018495.1	CCK/VIP	0.667347	0.50455	1	0.107643	0
SLC6A11	CCK/VIP	0.666675	0.504979	1	0.220909	0.566961
AC027128.1	CCK/VIP	0.666338	0.505195	1	1.58111	0.048326
SLC6A1	CCK/VIP	0.665478	0.505745	1	0.649797	0.944409
SLC6A1-AS1	CCK/VIP	0.665186	0.505932	1	1.70135	0.0543272
AC066580.1	CCK/VIP	0.665179	0.505936	1	0.0210826	0.00442198
HRH1	CCK/VIP	0.664155	0.506591	1	0.512474	0.131712
AC083855.2	CCK/VIP	0.663062	0.507291	1	0.799367	0.0113708
ATG7	CCK/VIP	0.662972	0.507349	1	0.100027	0.893241
VGLL4	CCK/VIP	0.661412	0.508348	1	0.107915	0.734681
AC022001.2	CCK/VIP	0.661168	0.508504	1	0.601196	0.00442198
AC022001.3	CCK/VIP	0.660103	0.509188	1	0.438332	0.000631712
TAMM41	CCK/VIP	0.659879	0.509332	1	0.0874777	0.561908
SYN2	CCK/VIP	0.659393	0.509643	1	0.115203	0.972521
TIMP4	CCK/VIP	0.658596	0.510155	1	2.02806	0.00252685
PPARG	CCK/VIP	0.658526	0.5102	1	1.93756	0.288061
TSEN2	CCK/VIP	0.65814	0.510448	1	0.24175	0.595389
MKRN2OS	CCK/VIP	0.65779	0.510673	1	0.120571	0.127922
MKRN2	CCK/VIP	0.65768	0.510744	1	-0.0530304	0.186987
RAF1	CCK/VIP	0.657458	0.510887	1	0.168802	0.777006
TMEM40	CCK/VIP	0.65736	0.510949	1	0.947115	0.00347442
CAND2	CCK/VIP	0.657116	0.511106	1	0.125057	0.48326
AC034198.2	CCK/VIP	0.65461	0.512719	1	1.80838	0.00442198
LINC02022	CCK/VIP	0.654533	0.512768	1	0.0080957	0.00126342
IQSEC1	CCK/VIP	0.653851	0.513208	1	0.0761109	0.849653
NUP210	CCK/VIP	0.65248	0.514092	1	0.124775	0.473784
HDAC11-AS1	CCK/VIP	0.652407	0.514139	1	0.117	0.00663298
HDAC11	CCK/VIP	0.652314	0.514198	1	0.0836741	0.188882
FBLN2	CCK/VIP	0.652179	0.514286	1	1.35434	0.0101074
LINC00620	CCK/VIP	0.651143	0.514954	1	0.650921	0.0647505
WNT7A	CCK/VIP	0.651051	0.515014	1	0.0477117	0.0240051
AC090004.2	CCK/VIP	0.650955	0.515076	1	0.000481363	0.000315856
CHCHD4	CCK/VIP	0.649677	0.515901	1	0.123337	0.0694883
TMEM43	CCK/VIP	0.649044	0.51631	1	1.04647	0.312382
AC093495.1	CCK/VIP	0.648563	0.516621	1	0.444803	0.0341124
XPC	CCK/VIP	0.647714	0.51717	1	1.45241	0.44283
LSM3	CCK/VIP	0.647669	0.517199	1	0.467097	0.174668
AC093496.1	CCK/VIP	0.646604	0.517889	1	0.0157122	0.00221099
LINC01267	CCK/VIP	0.646583	0.517902	1	0.11357	0
SLC6A6	CCK/VIP	0.646332	0.518064	1	0.325952	0.495894
GRIP2	CCK/VIP	0.645786	0.518418	1	2.40917	0.600442
AC090952.2	CCK/VIP	0.645716	0.518463	1	0.690772	0.00221099
AC090952.1	CCK/VIP	0.645592	0.518543	1	0.0610278	0.000947568
CCDC174	CCK/VIP	0.645519	0.518591	1	0.463546	0.3247
C3orf20	CCK/VIP	0.645342	0.518706	1	1.49514	0.0897031
AC087591.1	CCK/VIP	0.644947	0.518962	1	2.58869	0.000631712
LINC02011	CCK/VIP	0.644612	0.519178	1	0.858653	0.00442198
FGD5	CCK/VIP	0.643993	0.51958	1	0.214368	0.517688
FGD5-AS1	CCK/VIP	0.64369	0.519777	1	0.44895	0.43525
NR2C2	CCK/VIP	0.643498	0.519901	1	0.458423	0.693304
MRPS25	CCK/VIP	0.642983	0.520235	1	0.41259	0.558433
RBSN	CCK/VIP	0.642757	0.520382	1	0.219675	0.506633
CAPN7	CCK/VIP	0.641842	0.520976	1	1.04405	0.823437
SH3BP5-AS1	CCK/VIP	0.64158	0.521146	1	0.0916485	0.150347
SH3BP5	CCK/VIP	0.641293	0.521332	1	0.244162	0.613708
METTL6	CCK/VIP	0.641211	0.521385	1	0.287227	0.745104
EAF1	CCK/VIP	0.640989	0.52153	1	2.20476	0.259318
EAF1-AS1	CCK/VIP	0.640893	0.521592	1	0.0994585	0.0287429
COLQ	CCK/VIP	0.640668	0.521738	1	0.129434	0.617183
AC027129.1	CCK/VIP	0.640306	0.521973	1	0.195512	0.00126342
HACL1	CCK/VIP	0.640279	0.521992	1	0.666399	0.702148
BTD	CCK/VIP	0.639161	0.522718	1	0.0220194	0.580543
ANKRD28	CCK/VIP	0.639093	0.522762	1	0.582586	0.925458
AC090945.1	CCK/VIP	0.638992	0.522828	1	0.0113317	0.54801
AC090946.1	CCK/VIP	0.638625	0.523067	1	0.2131	0.0363234
GALNT15	CCK/VIP	0.638266	0.5233	1	0.295963	0.119078
AC090953.2	CCK/VIP	0.63772	0.523656	1	0.282096	0
DPH3	CCK/VIP	0.637476	0.523815	1	0.174732	0.104232
OXNAD1	CCK/VIP	0.637139	0.524035	1	0.926858	0.421984
RFTN1	CCK/VIP	0.637093	0.524064	1	0.879495	0.398926
AC090948.1	CCK/VIP	0.636481	0.524463	1	0.70609	0.0116867
AC090948.2	CCK/VIP	0.635962	0.524801	1	1.06354	0.0050537
AC090948.3	CCK/VIP	0.633959	0.526108	1	0.388223	0.00347442
AC090948.4	CCK/VIP	0.633859	0.526173	1	0.117729	0.0167404
AC010727.1	CCK/VIP	0.63254	0.527034	1	0.626945	0.00189514
LINC00690	CCK/VIP	0.631987	0.527396	1	0.0471197	0
DAZL	CCK/VIP	0.63152	0.5277	1	0.118689	0.00252685
AC091493.1	CCK/VIP	0.630086	0.528638	1	0.177036	0.000947568
PLCL2	CCK/VIP	0.629183	0.529229	1	0.0706227	0.867656
PLCL2-AS1	CCK/VIP	0.628638	0.529586	1	0.54933	0.00315856
AC090644.1	CCK/VIP	0.628413	0.529733	1	0.0400474	0.0682249
TBC1D5	CCK/VIP	0.627762	0.53016	1	1.2114	0.970625
AC104451.2	CCK/VIP	0.627364	0.530421	1	0.0992153	0.000315856
AC132807.1	CCK/VIP	0.626824	0.530774	1	0.0532766	0.000315856
AC132807.2	CCK/VIP	0.62681	0.530784	1	0.109568	0.00126342
SATB1	CCK/VIP	0.626648	0.53089	1	0.185626	0.221731
AC144521.1	CCK/VIP	0.625595	0.53158	1	1.85149	0.00947568
SATB1-AS1	CCK/VIP	0.625211	0.531833	1	0.416348	0.202464
KCNH8	CCK/VIP	0.625049	0.531939	1	0.685278	0.168983
AC061958.1	CCK/VIP	0.624849	0.53207	1	0.0849061	0.0382186
EFHB	CCK/VIP	0.624803	0.5321	1	0.144295	0.0653822
RAB5A	CCK/VIP	0.624563	0.532258	1	0.116652	0.513266
PP2D1	CCK/VIP	0.624161	0.532522	1	0.0887564	0.0224258
KAT2B	CCK/VIP	0.624119	0.532549	1	1.37658	0.619394
SGO1	CCK/VIP	0.624027	0.53261	1	0.0693128	0.00410613
SGO1-AS1	CCK/VIP	0.623898	0.532694	1	1.22746	0.259318
AC116096.1	CCK/VIP	0.623712	0.532817	1	2.15087	0.0221099
AC099753.1	CCK/VIP	0.623326	0.53307	1	0.231325	0.0341124
ZNF385D	CCK/VIP	0.623018	0.533273	1	0.149312	0.950411
ZNF385D-AS1	CCK/VIP	0.62263	0.533528	1	0.254543	0.0685407
ZNF385D-AS2	CCK/VIP	0.621843	0.534045	1	2.99901	0.0233733
UBE2E2-AS1	CCK/VIP	0.621394	0.534341	1	0.539141	0.000315856
UBE2E2	CCK/VIP	0.621211	0.534461	1	0.161577	0.917877
UBE2E1-AS1	CCK/VIP	0.620706	0.534793	1	1.02907	0.000315856
UBE2E1	CCK/VIP	0.620461	0.534954	1	3.55334	0.569172
NKIRAS1	CCK/VIP	0.620247	0.535095	1	0.431406	0.314593
NR1D2	CCK/VIP	0.620026	0.535241	1	0.697883	0.753001
LINC00691	CCK/VIP	0.619932	0.535303	1	0.132521	0.00221099
THRB	CCK/VIP	0.619679	0.535469	1	0.034819	0.993683
THRB-IT1	CCK/VIP	0.61894	0.535956	1	0.186823	0.14403
THRB-AS1	CCK/VIP	0.61801	0.536569	1	0.0994716	0.0735944
AC012087.2	CCK/VIP	0.617914	0.536632	1	0.215594	0.00126342
AC092422.1	CCK/VIP	0.617631	0.536819	1	0.114676	0.42609
RARB	CCK/VIP	0.617556	0.536868	1	0.474742	0.541693
TOP2B	CCK/VIP	0.617248	0.537071	1	0.183583	0.862603
NGLY1	CCK/VIP	0.617063	0.537193	1	0.277383	0.759634
OXSM	CCK/VIP	0.616456	0.537594	1	0.235004	0.116235
LINC00692	CCK/VIP	0.615695	0.538096	1	0.884419	0.00473784
AC099754.1	CCK/VIP	0.615563	0.538183	1	0.67202	0.00947568
LRRC3B	CCK/VIP	0.615187	0.538431	1	0.729148	0.659191
NEK10	CCK/VIP	0.615119	0.538476	1	0.40574	0.858181
AC099535.2	CCK/VIP	0.614961	0.538581	1	3.34276	0.028427
SLC4A7	CCK/VIP	0.614482	0.538897	1	4.73412	0.8765
LINC02084	CCK/VIP	0.614315	0.539007	1	0.167793	0.000315856
EOMES	CCK/VIP	0.613734	0.539391	1	0.23857	0.00852811
LINC01980	CCK/VIP	0.612695	0.540078	1	0.36579	0.0101074
LINC01981	CCK/VIP	0.612315	0.540329	1	0.0634656	0
LINC01967	CCK/VIP	0.611772	0.540689	1	0.0111674	0.00884397
CMC1	CCK/VIP	0.610717	0.541387	1	0.159529	0.574226
AZI2	CCK/VIP	0.610641	0.541437	1	0.277499	0.546747
ZCWPW2	CCK/VIP	0.610023	0.541847	1	0.0301345	0.526532
RBMS3	CCK/VIP	0.609489	0.542201	1	0.564292	0.85976
RBMS3-AS3	CCK/VIP	0.609311	0.542318	1	0.0166554	0.140556
RBMS3-AS2	CCK/VIP	0.609259	0.542353	1	0.45443	0.100126
RBMS3-AS1	CCK/VIP	0.609013	0.542516	1	0.605325	0.00473784
AC025614.2	CCK/VIP	0.608848	0.542625	1	1.17264	0.00126342
LINC01985	CCK/VIP	0.608597	0.542791	1	1.19205	0.00157928
AC116035.1	CCK/VIP	0.608429	0.542903	1	0.22408	0
TGFBR2	CCK/VIP	0.608416	0.542911	1	1.3426	0.00821226
AC096921.2	CCK/VIP	0.608173	0.543073	1	0.0924971	0.000315856
GADL1	CCK/VIP	0.608121	0.543108	1	1.10512	0.00189514
STT3B	CCK/VIP	0.607762	0.543345	1	0.447633	0.586545
OSBPL10	CCK/VIP	0.606693	0.544055	1	0.722137	0.310802
OSBPL10-AS1	CCK/VIP	0.606363	0.544274	1	0.0716318	0.00915982
ZNF860	CCK/VIP	0.604758	0.54534	1	0.0227341	0.0126342
GPD1L	CCK/VIP	0.603955	0.545873	1	0.0328448	0.402716
AC097639.1	CCK/VIP	0.603828	0.545958	1	1.31673	0.011055
CMTM8	CCK/VIP	0.603172	0.546394	1	0.409911	0.211939
CMTM7	CCK/VIP	0.602721	0.546694	1	0.032957	0.0426406
CMTM6	CCK/VIP	0.60186	0.547267	1	0.0867926	0.154769
DYNC1LI1	CCK/VIP	0.60119	0.547714	1	1.931	0.637397
CNOT10	CCK/VIP	0.601183	0.547718	1	0.227494	0.594757
CNOT10-AS1	CCK/VIP	0.600097	0.548442	1	2.90233	0.0195831
TRIM71	CCK/VIP	0.599113	0.549097	1	0.181545	0.169931
CCR4	CCK/VIP	0.597211	0.550367	1	0.535309	0.0028427
GLB1	CCK/VIP	0.596804	0.550639	1	0.118616	0.734365
TMPPE	CCK/VIP	0.596215	0.551031	1	0.0767681	0.0259002
CRTAP	CCK/VIP	0.595658	0.551404	1	0.0406519	0.355338
AC112211.1	CCK/VIP	0.594391	0.552251	1	0.0499551	0.000315856
SUSD5	CCK/VIP	0.594228	0.55236	1	-0.00267952	0.214782
FBXL2	CCK/VIP	0.593813	0.552637	1	0.311651	0.81933
UBP1	CCK/VIP	0.593791	0.552652	1	0.0424615	0.619078
CLASP2	CCK/VIP	0.593531	0.552826	1	2.20305	0.998105
AC112220.2	CCK/VIP	0.593357	0.552942	1	-0.000737955	0.0363234
PDCD6IP	CCK/VIP	0.593169	0.553068	1	0.021881	0.676879
LINC01811	CCK/VIP	0.591892	0.553923	1	0.00759053	0.141819
AC123023.2	CCK/VIP	0.589981	0.555204	1	0.298006	0.000315856
AC123023.1	CCK/VIP	0.588583	0.556141	1	0.165948	0.0028427
AC018359.1	CCK/VIP	0.588491	0.556203	1	3.12324	0.000947568
AC007483.1	CCK/VIP	0.588294	0.556335	1	0.572174	0.000947568
ARPP21	CCK/VIP	0.587955	0.556563	1	0.562751	0.85976
ARPP21-AS1	CCK/VIP	0.587896	0.556602	1	0.942299	0.00157928
STAC	CCK/VIP	0.587763	0.556691	1	0.0619184	0.0148452
DCLK3	CCK/VIP	0.587158	0.557098	1	1.55712	0.00947568
LINC02033	CCK/VIP	0.587069	0.557158	1	0.170318	0.0123184
TRANK1	CCK/VIP	0.586686	0.557415	1	0.126031	0.724889
AC011816.2	CCK/VIP	0.586578	0.557487	1	0.223644	0.00189514
EPM2AIP1	CCK/VIP	0.586404	0.557604	1	0.00500188	0.679406
MLH1	CCK/VIP	0.585795	0.558013	1	0.510973	0.440303
LRRFIP2	CCK/VIP	0.585777	0.558025	1	0.527542	0.936513
AC126118.1	CCK/VIP	0.585161	0.558439	1	-0.0136611	0.0546431
AC097359.3	CCK/VIP	0.58478	0.558696	1	0.4591	0.0151611
AC097359.2	CCK/VIP	0.584543	0.558855	1	0.0799379	0.00315856
GOLGA4	CCK/VIP	0.584442	0.558923	1	0.536167	0.934618
C3orf35	CCK/VIP	0.583941	0.55926	1	0.0315969	0.349337
ITGA9	CCK/VIP	0.582879	0.559975	1	0.977227	0.312697
ITGA9-AS1	CCK/VIP	0.581992	0.560572	1	0.171438	0.679722
CTDSPL	CCK/VIP	0.581351	0.561004	1	0.215509	0.811434
VILL	CCK/VIP	0.581222	0.561091	1	0.853976	0.0312697
PLCD1	CCK/VIP	0.580168	0.561802	1	0.517224	0.0315856
DLEC1	CCK/VIP	0.580161	0.561806	1	0.295602	0.0151611
ACAA1	CCK/VIP	0.579705	0.562114	1	0.979317	0.219836
MYD88	CCK/VIP	0.579691	0.562123	1	0.396237	0.0101074
OXSR1	CCK/VIP	0.579215	0.562444	1	0.752781	0.643399
SLC22A13	CCK/VIP	0.578994	0.562593	1	2.51924	0.0391661
SLC22A14	CCK/VIP	0.578914	0.562647	1	1.4016	0.126974
XYLB	CCK/VIP	0.578652	0.562824	1	0.135879	0.557486
ACVR2B-AS1	CCK/VIP	0.578236	0.563105	1	0.126715	0.00852811
ACVR2B	CCK/VIP	0.5781	0.563197	1	0.0133531	0.498737
EXOG	CCK/VIP	0.577376	0.563686	1	2.02984	0.580227
SCN5A	CCK/VIP	0.577297	0.563739	1	0.607014	0.220467
SCN10A	CCK/VIP	0.576579	0.564224	1	0.150814	0.00536955
SCN11A	CCK/VIP	0.576459	0.564305	1	1.03227	0.0543272
WDR48	CCK/VIP	0.576029	0.564596	1	0.0911523	0.578332
GORASP1	CCK/VIP	0.575983	0.564626	1	0.338661	0.147505
TTC21A	CCK/VIP	0.575771	0.56477	1	0.131346	0.286797
CSRNP1	CCK/VIP	0.574704	0.565491	1	2.13658	0.0240051
AC092053.3	CCK/VIP	0.574104	0.565898	1	0.500515	0.00442198
AC092053.2	CCK/VIP	0.573146	0.566546	1	0.468424	0.000947568
AC092053.4	CCK/VIP	0.573049	0.566612	1	0.408188	0.00221099
XIRP1	CCK/VIP	0.572824	0.566764	1	0.756467	0
AC092053.6	CCK/VIP	0.571872	0.567409	1	0.3767	0
AC092053.5	CCK/VIP	0.5715	0.567661	1	0.367075	0
CX3CR1	CCK/VIP	0.571336	0.567772	1	0.112693	0.00600126
AC104850.2	CCK/VIP	0.571327	0.567778	1	0.219221	0.0382186
CCR8	CCK/VIP	0.571204	0.567861	1	0.118629	0.000315856
SLC25A38	CCK/VIP	0.571155	0.567895	1	0.380508	0.189829
AC099332.2	CCK/VIP	0.570929	0.568048	1	0.213846	0.0126342
AC099332.1	CCK/VIP	0.570278	0.568489	1	0.760156	0.011055
MOBP	CCK/VIP	0.570135	0.568586	1	0.0259366	0.0603285
AC092058.1	CCK/VIP	0.570048	0.568645	1	0.115893	0.0028427
MYRIP	CCK/VIP	0.569902	0.568744	1	0.0763321	0.975047
EIF1B-AS1	CCK/VIP	0.569886	0.568755	1	0.347634	0.430828
EIF1B	CCK/VIP	0.569707	0.568876	1	0.403986	0.574226
ENTPD3-AS1	CCK/VIP	0.569651	0.568914	1	0.337238	0.437461
ENTPD3	CCK/VIP	0.569087	0.569297	1	1.1139	0.838913
ZNF619	CCK/VIP	0.56888	0.569437	1	0.195178	0.0246368
ZNF620	CCK/VIP	0.567775	0.570188	1	0.236307	0.126658
ZNF621	CCK/VIP	0.567771	0.57019	1	0.0894911	0.248263
AC122683.1	CCK/VIP	0.567479	0.570389	1	0.255914	0
AC099560.1	CCK/VIP	0.567361	0.570469	1	0.361408	0.00473784
AC099541.2	CCK/VIP	0.567009	0.570708	1	0.864091	0
AC099541.1	CCK/VIP	0.56667	0.570939	1	0.00141201	0
AC009743.1	CCK/VIP	0.566659	0.570946	1	1.80294	0
CTNNB1	CCK/VIP	0.566358	0.57115	1	0.741329	0.793114
ULK4	CCK/VIP	0.565803	0.571528	1	0.938346	0.665824
TRAK1	CCK/VIP	0.565753	0.571562	1	1.11058	0.764056
CCK	CCK/VIP	0.565624	0.57165	1	0.527435	0.657928
AC018358.1	CCK/VIP	0.564879	0.572156	1	0.246455	0.0138977
LYZL4	CCK/VIP	0.56444	0.572455	1	0.220262	0.00126342
VIPR1	CCK/VIP	0.564167	0.572641	1	1.51002	0.083386
VIPR1-AS1	CCK/VIP	0.564069	0.572707	1	0.0519511	0.00947568
SEC22C	CCK/VIP	0.562675	0.573656	1	0.289956	0.371762
SS18L2	CCK/VIP	0.562465	0.5738	1	0.083944	0.220783
NKTR	CCK/VIP	0.562452	0.573808	1	0.588585	0.963677
AC006059.1	CCK/VIP	0.562317	0.5739	1	1.36013	0.36892
ZBTB47	CCK/VIP	0.562033	0.574094	1	0.116244	0.310486
AC006059.5	CCK/VIP	0.561916	0.574173	1	0.484662	0.0078964
KLHL40	CCK/VIP	0.561801	0.574251	1	0.816766	0
HHATL	CCK/VIP	0.561779	0.574267	1	0.0737098	0.0454833
HHATL-AS1	CCK/VIP	0.561229	0.574642	1	0.261584	0.000315856
CCDC13	CCK/VIP	0.561022	0.574783	1	1.43193	0.0688566
AC006059.4	CCK/VIP	0.56102	0.574784	1	0.0461654	0.000315856
CCDC13-AS1	CCK/VIP	0.560893	0.574871	1	0.16721	0.0028427
LINC02158	CCK/VIP	0.560766	0.574957	1	0.0854497	0.00758054
HIGD1A	CCK/VIP	0.560665	0.575026	1	0.0689236	0.156033
AC099329.1	CCK/VIP	0.560042	0.575451	1	0.244463	0.00884397
ACKR2	CCK/VIP	0.559713	0.575675	1	0.220282	0.0078964
AC099329.2	CCK/VIP	0.559467	0.575843	1	0.76136	0.00252685
KRBOX1	CCK/VIP	0.558909	0.576224	1	0.106206	0.133923
CYP8B1	CCK/VIP	0.558909	0.576224	1	1.88091	0.00157928
ZNF662	CCK/VIP	0.558825	0.576281	1	3.85765	0.139292
KRBOX1-AS1	CCK/VIP	0.55838	0.576585	1	0.0456733	0.000631712
GASK1A	CCK/VIP	0.558087	0.576785	1	0.231717	0.258054
POMGNT2	CCK/VIP	0.557361	0.577281	1	0.787621	0.292483
AC092042.1	CCK/VIP	0.557217	0.577379	1	0.145889	0.000315856
AC092042.4	CCK/VIP	0.556444	0.577907	1	2.02973	0.00157928
SNRK	CCK/VIP	0.55612	0.578129	1	0.129942	0.776058
SNRK-AS1	CCK/VIP	0.555981	0.578224	1	0.0846363	0.0663298
ANO10	CCK/VIP	0.55587	0.5783	1	2.31846	0.856917
ABHD5	CCK/VIP	0.555741	0.578388	1	0.460631	0.441251
AC006058.2	CCK/VIP	0.55508	0.57884	1	0.0973173	0.000631712
AC006058.3	CCK/VIP	0.554526	0.579219	1	1.58357	0.00536955
AC006058.1	CCK/VIP	0.554063	0.579536	1	0.114785	0.108339
TOPAZ1	CCK/VIP	0.55406	0.579538	1	0.822968	0.00473784
AC104187.1	CCK/VIP	0.553865	0.579671	1	0.491269	0.0028427
TCAIM	CCK/VIP	0.553739	0.579757	1	0.0434079	0.651927
LINC01988	CCK/VIP	0.553654	0.579816	1	0.803409	0.00126342
ZNF445	CCK/VIP	0.553222	0.580111	1	0.0342576	0.55338
ZNF852	CCK/VIP	0.552885	0.580342	1	0.193047	0.189514
ZKSCAN7	CCK/VIP	0.552692	0.580475	1	4.38705	0.114024
ZKSCAN7-AS1	CCK/VIP	0.552323	0.580727	1	1.17054	0.448831
ZNF660	CCK/VIP	0.552234	0.580788	1	1.73768	0.186987
ZNF197	CCK/VIP	0.552079	0.580894	1	2.1041	0.547063
ZNF197-AS1	CCK/VIP	0.551865	0.581041	1	0.24953	0.00189514
ZNF35	CCK/VIP	0.551156	0.581526	1	0.45734	0.151927
AC124045.1	CCK/VIP	0.55015	0.582216	1	0.137322	0.0281112
ZNF502	CCK/VIP	0.549914	0.582379	1	1.73548	0.121605
ZNF501	CCK/VIP	0.549719	0.582512	1	0.014652	0.0682249
KIAA1143	CCK/VIP	0.549266	0.582823	1	0.240027	0.20657
KIF15	CCK/VIP	0.5492	0.582868	1	0.530509	0.112761
TMEM42	CCK/VIP	0.549061	0.582964	1	0.195915	0.090019
TGM4	CCK/VIP	0.548915	0.583064	1	0.0913506	0.00221099
ZDHHC3	CCK/VIP	0.548396	0.58342	1	0.779275	0.33386
EXOSC7	CCK/VIP	0.548298	0.583487	1	0.0602666	0.429248
CLEC3B	CCK/VIP	0.547898	0.583762	1	0.0785313	0.000315856
CDCP1	CCK/VIP	0.547787	0.583838	1	3.36352	0.00758054
TMEM158	CCK/VIP	0.547773	0.583848	1	3.35238	0.158876
LARS2	CCK/VIP	0.547541	0.584007	1	0.00509102	0.508528
LARS2-AS1	CCK/VIP	0.547404	0.584101	1	0.18621	0.0180038
LIMD1	CCK/VIP	0.546781	0.584529	1	0.333361	0.232786
LIMD1-AS1	CCK/VIP	0.546203	0.584927	1	0.0937888	0.0843335
SACM1L	CCK/VIP	0.546046	0.585034	1	0.692911	0.614972
SLC6A20	CCK/VIP	0.545432	0.585457	1	0.0265466	0.041693
LZTFL1	CCK/VIP	0.544365	0.58619	1	0.157113	0.265951
AC099782.2	CCK/VIP	0.544194	0.586308	1	0.00936949	0.0078964
CCR9	CCK/VIP	0.5441	0.586372	1	1.36129	0.00663298
FYCO1	CCK/VIP	0.544076	0.586389	1	0.195922	0.144346
CXCR6	CCK/VIP	0.543818	0.586567	1	0.0652573	0
XCR1	CCK/VIP	0.543728	0.586629	1	0.727849	0.000315856
CCR3	CCK/VIP	0.543418	0.586842	1	0.0758623	0.00315856
CCR1	CCK/VIP	0.543178	0.587007	1	1.4579	0.00252685
CCR2	CCK/VIP	0.542583	0.587417	1	0.638857	0
CCR5AS	CCK/VIP	0.542574	0.587423	1	0.221362	0.00126342
CCR5	CCK/VIP	0.542342	0.587583	1	0.351926	0.000315856
CCRL2	CCK/VIP	0.542189	0.587688	1	3.10922	0.000315856
LINC02009	CCK/VIP	0.541469	0.588185	1	0.17759	0.000315856
LTF	CCK/VIP	0.541427	0.588213	1	0.554402	0.00347442
LRRC2	CCK/VIP	0.541157	0.588399	1	0.192579	0.547694
LRRC2-AS1	CCK/VIP	0.540988	0.588516	1	2.14365	0.000947568
TDGF1	CCK/VIP	0.540555	0.588814	1	0.228014	0.000631712
FAM240A	CCK/VIP	0.540504	0.588849	1	0.583662	0.00126342
AC104304.3	CCK/VIP	0.540275	0.589008	1	0.0876062	0.000947568
ALS2CL	CCK/VIP	0.540215	0.589048	1	0.619495	0.18825
TMIE	CCK/VIP	0.540031	0.589176	1	0.689756	0.048326
PRSS45P	CCK/VIP	0.539979	0.589212	1	0.0863722	0.00189514
MYL3	CCK/VIP	0.539582	0.589485	1	1.48156	0.0107391
PTH1R	CCK/VIP	0.539283	0.589692	1	0.428645	0.0998105
CCDC12	CCK/VIP	0.538692	0.590099	1	2.27974	0.329438
NBEAL2	CCK/VIP	0.538398	0.590302	1	0.782353	0.050537
SETD2	CCK/VIP	0.538109	0.590502	1	0.130611	0.922615
KIF9-AS1	CCK/VIP	0.537646	0.590821	1	0.176132	0.831333
KIF9	CCK/VIP	0.537128	0.591179	1	0.261759	0.145925
KLHL18	CCK/VIP	0.537055	0.59123	1	0.134113	0.417877
AC099778.1	CCK/VIP	0.536968	0.59129	1	0.620258	0.072331
PTPN23	CCK/VIP	0.53589	0.592034	1	1.25353	0.308907
SCAP	CCK/VIP	0.535883	0.592039	1	0.394236	0.53506
ELP6	CCK/VIP	0.535607	0.592231	1	0.9021	0.251105
CSPG5	CCK/VIP	0.535325	0.592425	1	0.146985	0.489261
SMARCC1	CCK/VIP	0.535152	0.592545	1	0.24902	0.788692
AC112512.1	CCK/VIP	0.534768	0.592811	1	0.198969	0.00600126
DHX30	CCK/VIP	0.534703	0.592855	1	0.130807	0.635502
MAP4	CCK/VIP	0.534151	0.593237	1	1.78274	0.855022
CDC25A	CCK/VIP	0.534075	0.59329	1	0.0677921	0.037271
CAMP	CCK/VIP	0.533894	0.593415	1	0.297997	0
ZNF589	CCK/VIP	0.533316	0.593815	1	0.67062	0.642135
NME6	CCK/VIP	0.532571	0.594331	1	0.56664	0.152874
SPINK8	CCK/VIP	0.532171	0.594608	1	0.949103	0.0660139
FBXW12	CCK/VIP	0.531915	0.594785	1	0.0652538	0.0941251
PLXNB1	CCK/VIP	0.531278	0.595226	1	0.346951	0.122868
CCDC51	CCK/VIP	0.529746	0.596288	1	0.119391	0.0277953
TMA7	CCK/VIP	0.529556	0.59642	1	0.79467	0.462097
AC134772.1	CCK/VIP	0.529546	0.596427	1	1.07645	0.0230575
ATRIP	CCK/VIP	0.5292	0.596667	1	0.200859	0.0897031
TREX1	CCK/VIP	0.528881	0.596888	1	0.4725	0
SHISA5	CCK/VIP	0.528578	0.597098	1	0.145587	0.220783
PFKFB4	CCK/VIP	0.528207	0.597355	1	0.00731664	0.325648
UCN2	CCK/VIP	0.52802	0.597486	1	0.170098	0.00221099
COL7A1	CCK/VIP	0.527861	0.597596	1	0.197237	0.170878
UQCRC1	CCK/VIP	0.527858	0.597598	1	0.0926651	0.320594
TMEM89	CCK/VIP	0.527416	0.597905	1	0.260739	0
SLC26A6	CCK/VIP	0.527165	0.598079	1	0.412148	0.043904
CELSR3	CCK/VIP	0.527113	0.598115	1	0.15463	0.260897
LINC02585	CCK/VIP	0.527034	0.59817	1	0.0269059	0.0296905
AC141002.1	CCK/VIP	0.526866	0.598287	1	0.0874514	0.00157928
NCKIPSD	CCK/VIP	0.526406	0.598606	1	0.187571	0.279533
IP6K2	CCK/VIP	0.526147	0.598786	1	0.0706292	0.567593
PRKAR2A	CCK/VIP	0.525816	0.599016	1	0.694628	0.804801
PRKAR2A-AS1	CCK/VIP	0.525532	0.599213	1	0.172841	0.0161087
SLC25A20	CCK/VIP	0.525245	0.599413	1	0.536892	0.0846494
ARIH2OS	CCK/VIP	0.523378	0.600712	1	0.064098	0.0407454
ARIH2	CCK/VIP	0.523284	0.600777	1	0.175293	0.691409
AC137630.2	CCK/VIP	0.522871	0.601064	1	0.170815	0.0104232
AC137630.1	CCK/VIP	0.521498	0.60202	1	0.0244158	0.0252685
AC137630.4	CCK/VIP	0.521136	0.602272	1	0.48983	0.00726469
P4HTM	CCK/VIP	0.520471	0.602735	1	1.77382	0.452937
WDR6	CCK/VIP	0.519796	0.603206	1	2.49045	0.410297
DALRD3	CCK/VIP	0.519686	0.603283	1	0.756869	0.16235
NDUFAF3	CCK/VIP	0.519635	0.603318	1	0.106845	0.0840177
IMPDH2	CCK/VIP	0.51942	0.603468	1	0.283213	0.118446
AC137630.3	CCK/VIP	0.519329	0.603531	1	0.126337	0.0151611
QRICH1	CCK/VIP	0.519186	0.603631	1	0.238474	0.650663
QARS	CCK/VIP	0.518363	0.604205	1	0.123103	0.105812
USP19	CCK/VIP	0.518224	0.604302	1	0.0875845	0.11813
LAMB2	CCK/VIP	0.518125	0.604371	1	0.165944	0.00568541
CCDC71	CCK/VIP	0.518105	0.604385	1	0.222291	0.0464308
KLHDC8B	CCK/VIP	0.518031	0.604437	1	1.50506	0.130764
C3orf84	CCK/VIP	0.517623	0.604721	1	0.2068	0.0104232
CCDC36	CCK/VIP	0.517602	0.604736	1	2.03876	0.063487
AC121247.1	CCK/VIP	0.517087	0.605095	1	0.0465366	0.0028427
C3orf62	CCK/VIP	0.516229	0.605694	1	0.122402	0.217941
USP4	CCK/VIP	0.516137	0.605759	1	0.583787	0.592546
RHOA	CCK/VIP	0.515907	0.605919	1	1.2629	0.556854
RHOA-IT1	CCK/VIP	0.515824	0.605978	1	1.70392	0.00442198
TCTA	CCK/VIP	0.515512	0.606195	1	0.0144219	0.15698
AMT	CCK/VIP	0.514724	0.606746	1	0.233884	0.143083
NICN1	CCK/VIP	0.513697	0.607464	1	0.493108	0.113708
DAG1	CCK/VIP	0.513597	0.607533	1	0.446425	0.430196
BSN-DT	CCK/VIP	0.51349	0.607609	1	0.215217	0.0233733
BSN	CCK/VIP	0.513448	0.607638	1	0.094807	0.726469
BSN-AS1	CCK/VIP	0.512743	0.608131	1	0.187513	0.00315856
APEH	CCK/VIP	0.512638	0.608204	1	0.228371	0.103285
MST1	CCK/VIP	0.512325	0.608423	1	0.867456	0.0290587
RNF123	CCK/VIP	0.512266	0.608465	1	2.13678	0.182565
AMIGO3	CCK/VIP	0.511935	0.608696	1	0.286491	0.00157928
GMPPB	CCK/VIP	0.511465	0.609025	1	0.250962	0.0360076
IP6K1	CCK/VIP	0.51078	0.609505	1	1.25	0.660455
CDHR4	CCK/VIP	0.510588	0.60964	1	0.183192	0.000947568
INKA1	CCK/VIP	0.509899	0.610122	1	2.422	0.0123184
UBA7	CCK/VIP	0.509685	0.610272	1	0.36885	0.00221099
TRAIP	CCK/VIP	0.509133	0.610659	1	0.398334	0.0249526
CAMKV	CCK/VIP	0.50843	0.611152	1	1.22849	0.478206
MST1R	CCK/VIP	0.508155	0.611345	1	0.100611	0.0312697
AC105935.2	CCK/VIP	0.507793	0.611599	1	1.06535	0.00126342
AC105935.1	CCK/VIP	0.507694	0.611668	1	1.32756	0.00379027
MON1A	CCK/VIP	0.507389	0.611882	1	4.88014	0.161402
RBM6	CCK/VIP	0.507333	0.611921	1	0.0250259	0.974732
RBM5	CCK/VIP	0.507319	0.611931	1	0.263074	0.793746
RBM5-AS1	CCK/VIP	0.5071	0.612085	1	0.158191	0.0255843
SEMA3F-AS1	CCK/VIP	0.506968	0.612177	1	0.173073	0.0138977
SEMA3F	CCK/VIP	0.506841	0.612267	1	0.0997255	0.00979154
GNAT1	CCK/VIP	0.506216	0.612705	1	0.0826459	0.000947568
SLC38A3	CCK/VIP	0.506014	0.612847	1	0.373471	0.0293746
GNAI2	CCK/VIP	0.50595	0.612892	1	1.32785	0.470941
U73169.1	CCK/VIP	0.504717	0.613757	1	2.94319	0.0236892
U73166.1	CCK/VIP	0.504472	0.61393	1	0.361027	0.0240051
SEMA3B-AS1	CCK/VIP	0.503483	0.614625	1	0.0458498	0.000315856
SEMA3B	CCK/VIP	0.503466	0.614637	1	0.496556	0.0240051
LSMEM2	CCK/VIP	0.503158	0.614853	1	2.96495	0.00663298
IFRD2	CCK/VIP	0.502989	0.614972	1	0.0499575	0.0824384
HYAL3	CCK/VIP	0.50255	0.61528	1	1.45157	0.0135818
NAA80	CCK/VIP	0.502025	0.61565	1	0.335769	0.0309539
HYAL1	CCK/VIP	0.501952	0.615702	1	0.246514	0.0587492
HYAL2	CCK/VIP	0.501734	0.615855	1	0.456454	0.0281112
TUSC2	CCK/VIP	0.501607	0.615944	1	0.379803	0.15856
RASSF1	CCK/VIP	0.501602	0.615948	1	0.495895	0.0893872
RASSF1-AS1	CCK/VIP	0.501457	0.616049	1	0.0610392	0.00631712
ZMYND10-AS1	CCK/VIP	0.501252	0.616194	1	0.191176	0.000315856
ZMYND10	CCK/VIP	0.501161	0.616258	1	5.98901	0.0123184
NPRL2	CCK/VIP	0.501087	0.61631	1	0.0133158	0.143714
CYB561D2	CCK/VIP	0.50018	0.616949	1	0.285983	0.0915982
TMEM115	CCK/VIP	0.499541	0.617398	1	0.884907	0.090019
CACNA2D2	CCK/VIP	0.499383	0.61751	1	2.0385	0.314593
CYB561D2-1	CCK/VIP	0.498759	0.617949	1	1.57081	0.0202148
C3orf18	CCK/VIP	0.498236	0.618318	1	1.28962	0.0865445
HEMK1	CCK/VIP	0.498051	0.618448	1	0.155671	0.0859128
AC096920.1	CCK/VIP	0.4979	0.618555	1	0.34997	0
CISH	CCK/VIP	0.497677	0.618712	1	0.0735024	0.000631712
MAPKAPK3	CCK/VIP	0.497294	0.618982	1	0.121155	0.00631712
LINC02019	CCK/VIP	0.496897	0.619262	1	0.16386	0.0028427
DOCK3	CCK/VIP	0.496774	0.619349	1	0.0208638	0.998737
MANF	CCK/VIP	0.496547	0.619508	1	0.0124259	0.0802274
RBM15B	CCK/VIP	0.496406	0.619608	1	0.15454	0.11813
DCAF1	CCK/VIP	0.496152	0.619787	1	0.0542865	0.427669
RAD54L2	CCK/VIP	0.495982	0.619907	1	0.0832302	0.623816
TEX264	CCK/VIP	0.495339	0.620361	1	0.190713	0.111497
AC099050.1	CCK/VIP	0.494064	0.621261	1	0.213424	0.000631712
GRM2	CCK/VIP	0.493621	0.621574	1	0.119406	0.0116867
IQCF3	CCK/VIP	0.493555	0.62162	1	0.0678403	0.000315856
IQCF2	CCK/VIP	0.493047	0.621979	1	0.229464	0
IQCF5-AS1	CCK/VIP	0.492821	0.622139	1	0.154485	0
IQCF5	CCK/VIP	0.492647	0.622262	1	0.15281	0
IQCF1	CCK/VIP	0.492206	0.622573	1	2.93322	0.00410613
AC115284.4	CCK/VIP	0.491611	0.622994	1	0.148508	0.0113708
RRP9	CCK/VIP	0.491425	0.623126	1	0.748192	0.0265319
PARP3	CCK/VIP	0.491242	0.623255	1	0.0148908	0.0189514
GPR62	CCK/VIP	0.49107	0.623377	1	1.20995	0.0101074
PCBP4	CCK/VIP	0.491045	0.623394	1	1.53729	0.312066
ABHD14B	CCK/VIP	0.490537	0.623754	1	0.421064	0.0590651
ABHD14A	CCK/VIP	0.489806	0.624271	1	0.394772	0.313013
ACY1	CCK/VIP	0.489503	0.624485	1	0.473808	0.0698042
AC115284.3	CCK/VIP	0.48934	0.624601	1	0.186614	0
DUSP7	CCK/VIP	0.489263	0.624655	1	1.51348	0.0799116
POC1A	CCK/VIP	0.48888	0.624927	1	0.436548	0.0249526
AC097637.3	CCK/VIP	0.488595	0.625129	1	0.260549	0
ALAS1	CCK/VIP	0.487897	0.625623	1	0.147518	0.119709
TLR9	CCK/VIP	0.486851	0.626364	1	0.202437	0.00568541
TWF2	CCK/VIP	0.486529	0.626592	1	0.0115624	0.0780164
AC006252.1	CCK/VIP	0.486142	0.626866	1	0.0535638	0.00189514
PPM1M	CCK/VIP	0.485723	0.627164	1	0.132909	0.0224258
WDR82	CCK/VIP	0.485716	0.627169	1	0.137672	0.604548
GLYCTK	CCK/VIP	0.485702	0.627178	1	2.49793	0.0344283
GLYCTK-AS1	CCK/VIP	0.485451	0.627356	1	0.142781	0.0192672
DNAH1	CCK/VIP	0.48527	0.627485	1	0.84885	0.212887
BAP1	CCK/VIP	0.485256	0.627494	1	0.516126	0.163929
PHF7	CCK/VIP	0.485227	0.627515	1	0.506303	0.151927
SEMA3G	CCK/VIP	0.484981	0.62769	1	0.97841	0.000315856
TNNC1	CCK/VIP	0.484915	0.627736	1	0.127843	0.00126342
NISCH	CCK/VIP	0.484773	0.627838	1	0.76772	0.588124
STAB1	CCK/VIP	0.484473	0.62805	1	0.176968	0.00410613
NT5DC2	CCK/VIP	0.484216	0.628233	1	1.6503	0.076753
SMIM4	CCK/VIP	0.484094	0.628319	1	0.711252	0.270689
PBRM1	CCK/VIP	0.483824	0.628511	1	0.2276	0.836387
GNL3	CCK/VIP	0.483046	0.629063	1	0.106828	0.261845
GLT8D1	CCK/VIP	0.482773	0.629257	1	0.00311268	0.21573
SPCS1	CCK/VIP	0.482722	0.629293	1	1.92334	0.369551
NEK4	CCK/VIP	0.48224	0.629635	1	2.00567	0.589387
ITIH1	CCK/VIP	0.481925	0.629859	1	0.409192	0.000947568
ITIH3	CCK/VIP	0.481848	0.629914	1	0.348439	0.00126342
ITIH4	CCK/VIP	0.481372	0.630252	1	0.106673	0.103601
ITIH4-AS1	CCK/VIP	0.481236	0.630349	1	0.221755	0.00189514
MUSTN1	CCK/VIP	0.480947	0.630554	1	0.386546	0.0227416
STIMATE	CCK/VIP	0.480829	0.630638	1	0.0907134	0.388819
SFMBT1	CCK/VIP	0.480658	0.63076	1	0.112552	0.713203
RFT1	CCK/VIP	0.480527	0.630852	1	0.332282	0.153506
PRKCD	CCK/VIP	0.480386	0.630953	1	0.0724897	0.148136
AC097015.1	CCK/VIP	0.479955	0.63126	1	0.485556	0.000315856
TKT	CCK/VIP	0.479363	0.63168	1	0.971549	0.437776
DCP1A	CCK/VIP	0.479128	0.631848	1	0.544236	0.633923
CACNA1D	CCK/VIP	0.478729	0.632131	1	0.539066	0.991156
AC012467.1	CCK/VIP	0.478719	0.632139	1	0.00734173	0.00157928
CHDH	CCK/VIP	0.478695	0.632156	1	0.44005	0.256791
IL17RB	CCK/VIP	0.478552	0.632257	1	0.049158	0.170246
AC012467.2	CCK/VIP	0.478479	0.632309	1	0.293342	0.074542
ACTR8	CCK/VIP	0.478327	0.632417	1	0.0717004	0.182249
SELENOK	CCK/VIP	0.47791	0.632715	1	0.0619895	0.268793
AC115282.2	CCK/VIP	0.477725	0.632846	1	0.145563	0.00568541
AC115282.1	CCK/VIP	0.477466	0.63303	1	1.86373	0.244788
CACNA2D3	CCK/VIP	0.477229	0.633199	1	0.0446609	0.971573
ESRG	CCK/VIP	0.477139	0.633263	1	0.0254819	0.000315856
CACNA2D3-AS1	CCK/VIP	0.476475	0.633736	1	0.0167877	0.132344
LRTM1	CCK/VIP	0.475771	0.634238	1	0.215737	0.232154
AC092059.1	CCK/VIP	0.475339	0.634545	1	1.07547	0.000631712
LINC02017	CCK/VIP	0.475109	0.634709	1	0.629608	0.00126342
LINC02030	CCK/VIP	0.474841	0.6349	1	0.0909465	0.00726469
AC121764.2	CCK/VIP	0.474718	0.634988	1	1.27119	0.000315856
AC121764.3	CCK/VIP	0.474718	0.634988	1	0.0882285	0
WNT5A	CCK/VIP	0.474152	0.635392	1	0.744764	0.160771
WNT5A-AS1	CCK/VIP	0.47372	0.635699	1	0.126591	0.000947568
AC121764.1	CCK/VIP	0.473396	0.63593	1	0.00807081	0.00821226
ERC2	CCK/VIP	0.473302	0.635997	1	0.0947969	0.98326
AC025572.1	CCK/VIP	0.473055	0.636174	1	6.95171	0.000631712
ERC2-IT1	CCK/VIP	0.47247	0.636591	1	0.192586	0.0751737
CCDC66	CCK/VIP	0.472441	0.636612	1	1.66534	0.831017
TASOR	CCK/VIP	0.471407	0.63735	1	-0.00244534	0.731522
ARHGEF3	CCK/VIP	0.471351	0.63739	1	0.163842	0.789956
ARHGEF3-AS1	CCK/VIP	0.471196	0.6375	1	0.0408725	0.0028427
SPATA12	CCK/VIP	0.470478	0.638014	1	0.654895	0.00726469
AC097358.2	CCK/VIP	0.470411	0.638061	1	0.470962	0.000631712
IL17RD	CCK/VIP	0.470382	0.638082	1	0.346333	0.13266
HESX1	CCK/VIP	0.470194	0.638217	1	0.0808934	0.0205306
APPL1	CCK/VIP	0.469614	0.638631	1	0.552633	0.717941
ASB14	CCK/VIP	0.469466	0.638736	1	2.80602	0.0375869
AC093928.1	CCK/VIP	0.469148	0.638964	1	0.0981333	0.00631712
DNAH12	CCK/VIP	0.469066	0.639022	1	0.0179088	0.0562224
AC092418.2	CCK/VIP	0.468607	0.639351	1	0.00199751	0.013266
PDE12	CCK/VIP	0.468486	0.639437	1	0.385415	0.289324
ARF4	CCK/VIP	0.467916	0.639845	1	0.931055	0.353443
ARF4-AS1	CCK/VIP	0.467688	0.640008	1	0.690199	0.0382186
DENND6A	CCK/VIP	0.467641	0.640042	1	0.264587	0.698673
DENND6A-AS1	CCK/VIP	0.467522	0.640126	1	5.5484	0.225837
DENND6A-DT	CCK/VIP	0.4675	0.640143	1	0.247179	0.00600126
SLMAP	CCK/VIP	0.46695	0.640536	1	0.7597	0.90019
FLNB	CCK/VIP	0.4665	0.640857	1	0.528921	0.746999
FLNB-AS1	CCK/VIP	0.466107	0.641139	1	0.518794	0.00315856
AC137936.1	CCK/VIP	0.465867	0.641311	1	0.610757	0.000947568
DNASE1L3	CCK/VIP	0.465005	0.641928	1	0.0128022	0.000631712
ABHD6	CCK/VIP	0.463879	0.642734	1	1.04379	0.537903
HTD2	CCK/VIP	0.463587	0.642944	1	0.469733	0.00473784
AC098479.1	CCK/VIP	0.463569	0.642956	1	0.179274	0.00252685
PXK	CCK/VIP	0.463197	0.643223	1	2.96202	0.730575
PDHB	CCK/VIP	0.463113	0.643283	1	0.244342	0.199305
AC135507.1	CCK/VIP	0.462852	0.64347	1	0.369899	0.0192672
AC116036.2	CCK/VIP	0.462722	0.643564	1	0.0693092	0.000947568
KCTD6	CCK/VIP	0.462003	0.644079	1	1.46592	0.30796
ACOX2	CCK/VIP	0.461959	0.64411	1	0.950841	0.0180038
FAM107A	CCK/VIP	0.460818	0.644929	1	0.07289	0.367656
AC119424.1	CCK/VIP	0.459591	0.64581	1	0.151049	0.00189514
FAM3D-AS1	CCK/VIP	0.459507	0.64587	1	1.53926	0.0078964
FAM3D	CCK/VIP	0.459058	0.646193	1	0.424359	0.00221099
C3orf67	CCK/VIP	0.458087	0.64689	1	0.490547	0.146557
C3orf67-AS1	CCK/VIP	0.457819	0.647083	1	0.394403	0.337334
AC126121.3	CCK/VIP	0.457808	0.64709	1	0.400909	0.123816
AC138057.1	CCK/VIP	0.45765	0.647204	1	2.66822	0.000631712
AC126121.2	CCK/VIP	0.457458	0.647342	1	0.20213	0.00221099
FHIT	CCK/VIP	0.457363	0.64741	1	0.23846	0.653822
AC093418.1	CCK/VIP	0.457349	0.64742	1	0.382798	0.00189514
PTPRG	CCK/VIP	0.45714	0.64757	1	3.58082	0.948515
PTPRG-AS1	CCK/VIP	0.457079	0.647614	1	0.0528538	0.173721
C3orf14	CCK/VIP	0.45682	0.647801	1	1.58451	0.389766
FEZF2	CCK/VIP	0.456532	0.648007	1	4.69434	0.00410613
CADPS	CCK/VIP	0.455589	0.648685	1	0.0227526	0.992419
LINC00698	CCK/VIP	0.455385	0.648832	1	0.111805	0.0050537
SYNPR	CCK/VIP	0.455291	0.6489	1	1.60145	0.998105
SYNPR-AS1	CCK/VIP	0.455058	0.649067	1	1.00829	0.284586
SNTN	CCK/VIP	0.454738	0.649298	1	1.83284	0.0281112
C3orf49	CCK/VIP	0.45456	0.649426	1	0.233977	0.0739103
THOC7	CCK/VIP	0.453624	0.650099	1	1.15998	0.43367
THOC7-AS1	CCK/VIP	0.453109	0.65047	1	0.0748934	0.000315856
AC104162.2	CCK/VIP	0.452726	0.650746	1	0.954465	0.248579
ATXN7	CCK/VIP	0.451626	0.651539	1	3.34343	0.652874
SCAANT1	CCK/VIP	0.451205	0.651842	1	1.87308	0.00189514
PSMD6-AS2	CCK/VIP	0.451083	0.65193	1	0.168224	0.120973
AC012557.1	CCK/VIP	0.450745	0.652173	1	0.235483	0.0120025
PSMD6	CCK/VIP	0.450133	0.652615	1	0.64238	0.215414
PSMD6-AS1	CCK/VIP	0.449135	0.653334	1	0.0986148	0.0183196
AC012557.2	CCK/VIP	0.448961	0.65346	1	0.992761	0.00631712
AC092040.1	CCK/VIP	0.448719	0.653634	1	1.093	0.0552748
LINC00994	CCK/VIP	0.448679	0.653663	1	0.0996961	0.00410613
PRICKLE2	CCK/VIP	0.447865	0.654251	1	0.877741	0.823437
PRICKLE2-AS2	CCK/VIP	0.447391	0.654593	1	0.182052	0.00252685
PRICKLE2-AS3	CCK/VIP	0.446841	0.65499	1	2.90112	0.0309539
PRICKLE2-DT	CCK/VIP	0.446429	0.655288	1	0.48781	0.000315856
ADAMTS9	CCK/VIP	0.446364	0.655334	1	0.482767	0.206886
ADAMTS9-AS1	CCK/VIP	0.445931	0.655647	1	0.300093	0.0078964
ADAMTS9-AS2	CCK/VIP	0.445865	0.655695	1	0.96113	0.534112
LINC02040	CCK/VIP	0.445294	0.656107	1	0.272186	0.0050537
MAGI1	CCK/VIP	0.445094	0.656252	1	0.522255	0.995894
AC121493.1	CCK/VIP	0.444904	0.656389	1	7.29027	0.107075
MAGI1-IT1	CCK/VIP	0.444625	0.65659	1	0.157462	0.0176879
MAGI1-AS1	CCK/VIP	0.443759	0.657217	1	1.82172	0.0486418
SLC25A26	CCK/VIP	0.442643	0.658024	1	0.152176	0.569172
LRIG1	CCK/VIP	0.442464	0.658154	1	1.01495	0.439987
AC098969.2	CCK/VIP	0.442023	0.658472	1	-0.0161793	0.00631712
AC098969.1	CCK/VIP	0.441799	0.658635	1	0.0412499	0
AC020655.1	CCK/VIP	0.441273	0.659015	1	0.193575	0.00157928
KBTBD8	CCK/VIP	0.441077	0.659158	1	0.0478254	0.0514845
AC114401.1	CCK/VIP	0.440767	0.659382	1	0.521623	0.000631712
SUCLG2	CCK/VIP	0.440678	0.659446	1	0.0540535	0.078964
SUCLG2-AS1	CCK/VIP	0.440657	0.659461	1	0.986244	0.0938092
TAFA1	CCK/VIP	0.440563	0.659529	1	0.726068	0.294694
AC104167.1	CCK/VIP	0.439644	0.660195	1	1.29822	0.000631712
TAFA4	CCK/VIP	0.438655	0.660911	1	0.425335	0.0953885
EOGT	CCK/VIP	0.438563	0.660978	1	0.710324	0.187934
AC109587.1	CCK/VIP	0.438481	0.661037	1	0.639047	0.0783323
TMF1	CCK/VIP	0.438375	0.661114	1	0.467696	0.533481
UBA3	CCK/VIP	0.43805	0.66135	1	0.117202	0.590335
ARL6IP5	CCK/VIP	0.437695	0.661608	1	0.613996	0.572647
LMOD3	CCK/VIP	0.437636	0.661651	1	0.248588	0.050537
FRMD4B	CCK/VIP	0.437622	0.661661	1	0.112933	0.24921
AC099328.2	CCK/VIP	0.437301	0.661893	1	0.0469905	0
AC104445.1	CCK/VIP	0.436915	0.662173	1	0.215165	0
MITF	CCK/VIP	0.436723	0.662312	1	0.847037	0.517372
SAMMSON	CCK/VIP	0.436153	0.662726	1	0.154616	0.0120025
MDFIC2	CCK/VIP	0.435432	0.663249	1	0.798608	0.00758054
AC104633.1	CCK/VIP	0.435221	0.663402	1	0.469263	0.000315856
AC104633.2	CCK/VIP	0.43467	0.663802	1	1.35875	0
FOXP1	CCK/VIP	0.434534	0.663901	1	0.300479	0.855338
FOXP1-AS1	CCK/VIP	0.434339	0.664042	1	0.293195	0.00979154
AC097634.2	CCK/VIP	0.434287	0.66408	1	1.49671	0.00410613
FOXP1-IT1	CCK/VIP	0.434027	0.664269	1	1.1147	0.0480101
AC097634.3	CCK/VIP	0.431979	0.665757	1	1.70672	0.0729627
AC097634.1	CCK/VIP	0.431244	0.666291	1	1.05065	0.00536955
EIF4E3	CCK/VIP	0.430854	0.666574	1	2.20246	0.679406
GPR27	CCK/VIP	0.430009	0.667189	1	0.691029	0.159191
PROK2	CCK/VIP	0.429817	0.667329	1	0.371351	0.0101074
LINC00877	CCK/VIP	0.429201	0.667777	1	0.00176076	0.152558
AC105265.3	CCK/VIP	0.428889	0.668004	1	0.137128	0
AC105265.4	CCK/VIP	0.428821	0.668053	1	0.0687528	0
LINC00870	CCK/VIP	0.428698	0.668143	1	0.471853	0.0628553
AC112219.2	CCK/VIP	0.428527	0.668267	1	0.0106396	0.00442198
AC112219.1	CCK/VIP	0.428144	0.668546	1	1.32353	0
AC134508.2	CCK/VIP	0.428033	0.668627	1	0.100474	0.000631712
AC134508.1	CCK/VIP	0.42792	0.668709	1	0.216905	0
RYBP	CCK/VIP	0.427081	0.66932	1	0.48194	0.716045
AC104435.2	CCK/VIP	0.426681	0.669612	1	1.85359	0.00694883
AC097369.2	CCK/VIP	0.426644	0.669639	1	0.032208	0.0028427
SHQ1	CCK/VIP	0.425793	0.670259	1	0.102325	0.221731
GXYLT2	CCK/VIP	0.425502	0.670471	1	0.922526	0.221099
PPP4R2	CCK/VIP	0.425226	0.670672	1	2.04456	0.680985
EBLN2	CCK/VIP	0.424944	0.670878	1	1.55037	0.0495894
PDZRN3	CCK/VIP	0.424461	0.671229	1	0.605972	0.819015
PDZRN3-AS1	CCK/VIP	0.42424	0.671391	1	3.07605	0.0116867
LINC02005	CCK/VIP	0.424192	0.671426	1	0.0982623	0.0151611
LINC02047	CCK/VIP	0.424014	0.671556	1	0.0617271	0
CNTN3	CCK/VIP	0.423871	0.67166	1	0.113761	0.779848
AC117481.1	CCK/VIP	0.423851	0.671675	1	0.602997	0.0126342
LINC02018	CCK/VIP	0.423071	0.672244	1	0.514926	0.328174
FRG2C	CCK/VIP	0.422872	0.672388	1	4.31393	0.000315856
LINC00960	CCK/VIP	0.42235	0.672769	1	1.97308	0.194251
ZNF717	CCK/VIP	0.422169	0.672902	1	0.0754654	0.558117
ROBO2	CCK/VIP	0.422072	0.672973	1	0.0610581	0.994315
AC133040.1	CCK/VIP	0.42195	0.673062	1	0.454492	0.00663298
LINC02077	CCK/VIP	0.421915	0.673087	1	0.164373	0.000631712
AC117462.1	CCK/VIP	0.421765	0.673196	1	0.0695938	0
AC108752.1	CCK/VIP	0.420895	0.673832	1	0.213793	0.00126342
ROBO1	CCK/VIP	0.420749	0.673938	1	1.47594	0.982628
AC117461.1	CCK/VIP	0.420641	0.674017	1	0.0953951	0.205306
AC108690.1	CCK/VIP	0.420564	0.674073	1	0.771472	0.0476943
AC068756.1	CCK/VIP	0.419983	0.674498	1	0.143193	0.00221099
LINC02050	CCK/VIP	0.419837	0.674605	1	0.188736	0.00442198
LINC02027	CCK/VIP	0.41983	0.67461	1	0.33219	0.00473784
AC099542.2	CCK/VIP	0.419795	0.674635	1	0.668331	0
AC099542.1	CCK/VIP	0.419593	0.674783	1	0.0515225	0.0116867
AC107302.2	CCK/VIP	0.419256	0.675029	1	0.184415	0.00126342
GBE1	CCK/VIP	0.419168	0.675093	1	0.292705	0.405875
AC017015.2	CCK/VIP	0.418559	0.675538	1	0.166351	0
AC129807.1	CCK/VIP	0.418424	0.675637	1	2.33646	0.00315856
LINC02008	CCK/VIP	0.417912	0.676012	1	0.969738	0.0609602
AC023503.1	CCK/VIP	0.417633	0.676215	1	0.330556	0.00221099
AC092825.1	CCK/VIP	0.417398	0.676387	1	0.0220388	0
AC117464.1	CCK/VIP	0.417146	0.676572	1	0.814684	0.00126342
LINC00971	CCK/VIP	0.41661	0.676964	1	0.228028	0.0078964
LINC02025	CCK/VIP	0.416187	0.677273	1	0.131961	0.000315856
AC132660.2	CCK/VIP	0.415813	0.677547	1	-0.00448466	0.000631712
CADM2	CCK/VIP	0.415707	0.677625	1	0.38413	1
CADM2-AS2	CCK/VIP	0.415432	0.677826	1	0.191679	0.0928617
CADM2-AS1	CCK/VIP	0.414939	0.678187	1	0.112497	0.0991788
AC108733.1	CCK/VIP	0.414904	0.678212	1	0.439256	0.000947568
LINC02070	CCK/VIP	0.414765	0.678314	1	1.18806	0.000315856
VGLL3	CCK/VIP	0.414605	0.678431	1	0.326907	0.0246368
AC107204.1	CCK/VIP	0.414589	0.678443	1	0.147739	0.308907
CHMP2B	CCK/VIP	0.414227	0.678708	1	0.18029	0.336071
POU1F1	CCK/VIP	0.414225	0.678709	1	0.402868	0.00126342
AC108749.1	CCK/VIP	0.414158	0.678759	1	0.0109517	0.102969
HTR1F	CCK/VIP	0.414003	0.678872	1	1.79604	0.136134
CGGBP1	CCK/VIP	0.413996	0.678877	1	0.723913	0.537271
ZNF654	CCK/VIP	0.413679	0.679109	1	0.692756	0.7271
C3orf38	CCK/VIP	0.413588	0.679176	1	0.216819	0.424195
CSNKA2IP	CCK/VIP	0.413256	0.679419	1	0.86017	0.0625395
EPHA3	CCK/VIP	0.413233	0.679436	1	0.41394	0.417562
AC109129.1	CCK/VIP	0.413122	0.679517	1	0.38587	0.0669615
PROS1	CCK/VIP	0.413101	0.679533	1	0.666369	0.545167
ARL13B	CCK/VIP	0.413052	0.679568	1	1.42843	0.514214
STX19	CCK/VIP	0.412598	0.679901	1	0.551771	0.0489577
DHFR2	CCK/VIP	0.412492	0.679979	1	0.0504732	0.160771
NSUN3	CCK/VIP	0.41246	0.680002	1	0.40365	0.399558
LINC00879	CCK/VIP	0.412337	0.680093	1	2.67188	0.00379027
AC106719.1	CCK/VIP	0.412217	0.680181	1	0.928759	0
MTRNR2L12	CCK/VIP	0.41221	0.680186	1	0.0237993	0.626027
AC109782.1	CCK/VIP	0.412015	0.680328	1	0.471513	0.00915982
EPHA6	CCK/VIP	0.411541	0.680676	1	1.26122	0.909981
AC110491.1	CCK/VIP	0.410986	0.681083	1	0.206184	0.0729627
ARL6	CCK/VIP	0.41085	0.681182	1	0.0446908	0.443146
AC110491.3	CCK/VIP	0.41048	0.681454	1	0.58597	0.0120025
CRYBG3	CCK/VIP	0.410428	0.681492	1	0.292297	0.0666456
AC110491.2	CCK/VIP	0.410236	0.681633	1	0.176597	0.00379027
RIOX2	CCK/VIP	0.409958	0.681837	1	0.12995	0.245736
AC026100.1	CCK/VIP	0.409442	0.682215	1	0.24745	0.000947568
GABRR3	CCK/VIP	0.408892	0.682619	1	0.0742913	0.000315856
AC117460.1	CCK/VIP	0.408788	0.682695	1	1.85051	0.000315856
OR5H1	CCK/VIP	0.408327	0.683034	1	0.0708116	0
OR5H14	CCK/VIP	0.40813	0.683178	1	1.10152	0.00189514
AC117473.1	CCK/VIP	0.407465	0.683666	1	0.7346	0.0050537
OR5K1	CCK/VIP	0.407164	0.683888	1	0.698199	0
CLDND1	CCK/VIP	0.407148	0.683899	1	0.609791	0.415035
AC021660.2	CCK/VIP	0.407039	0.68398	1	0.533291	0.0028427
GPR15	CCK/VIP	0.406527	0.684355	1	1.33875	0
AC021660.4	CCK/VIP	0.405439	0.685155	1	0.0888697	0.0451674
CPOX	CCK/VIP	0.404943	0.685519	1	1.42177	0.222678
ST3GAL6-AS1	CCK/VIP	0.404893	0.685556	1	1.77137	0.0909665
ST3GAL6	CCK/VIP	0.404837	0.685597	1	0.0266223	0.449463
DCBLD2	CCK/VIP	0.404769	0.685647	1	0.156656	0.514214
AC091212.1	CCK/VIP	0.404753	0.685659	1	0.0760431	0.0457991
LINC00973	CCK/VIP	0.404585	0.685783	1	0.0667157	0.000315856
AC078828.1	CCK/VIP	0.404505	0.685842	1	0.0217821	0
AC107029.1	CCK/VIP	0.404015	0.686201	1	0.257248	0.00157928
AC107029.2	CCK/VIP	0.403779	0.686375	1	0.199413	0.00157928
COL8A1	CCK/VIP	0.403333	0.686703	1	1.96681	0.0126342
AC069222.1	CCK/VIP	0.402914	0.687012	1	0.996705	0.0129501
CMSS1	CCK/VIP	0.402707	0.687164	1	0.133076	0.909665
FILIP1L	CCK/VIP	0.402311	0.687455	1	0.234913	0.373658
AC129803.1	CCK/VIP	0.402029	0.687662	1	0.130681	0.148136
TBC1D23	CCK/VIP	0.401812	0.687822	1	0.051695	0.623816
NIT2	CCK/VIP	0.4016	0.687979	1	0.103291	0.325016
TOMM70	CCK/VIP	0.40152	0.688038	1	0.0685151	0.53506
LNP1	CCK/VIP	0.401441	0.688095	1	2.76364	0.352495
TMEM45A	CCK/VIP	0.401385	0.688136	1	2.6561	0.0584334
ADGRG7	CCK/VIP	0.400677	0.688658	1	0.142983	0.00442198
TFG	CCK/VIP	0.400423	0.688845	1	0.358693	0.615603
ABI3BP	CCK/VIP	0.400265	0.688962	1	0.0345924	0.427985
IMPG2	CCK/VIP	0.400214	0.688999	1	1.40586	0.16235
SENP7	CCK/VIP	0.399786	0.689314	1	0.48193	0.890398
TRMT10C	CCK/VIP	0.399511	0.689517	1	0.5258	0.167404
PCNP	CCK/VIP	0.399189	0.689754	1	0.251923	0.669931
ZBTB11	CCK/VIP	0.399145	0.689786	1	0.574195	0.458939
ZBTB11-AS1	CCK/VIP	0.398991	0.6899	1	0.0242622	0.0252685
AC084198.2	CCK/VIP	0.398425	0.690317	1	1.71213	0.621289
CEP97	CCK/VIP	0.398409	0.690329	1	0.0671052	0.595389
NXPE3	CCK/VIP	0.39807	0.690579	1	1.43742	0.526216
AC020651.1	CCK/VIP	0.398031	0.690607	1	0.0958258	0.000315856
NFKBIZ	CCK/VIP	0.398021	0.690615	1	0.898959	0.238471
AC020651.2	CCK/VIP	0.39785	0.69074	1	0.114492	0.000315856
LINC02085	CCK/VIP	0.397464	0.691025	1	2.33073	0
ZPLD1	CCK/VIP	0.397222	0.691204	1	1.37415	0.00947568
AC063938.1	CCK/VIP	0.396982	0.691381	1	0.088722	0.011055
ALCAM	CCK/VIP	0.396568	0.691686	1	0.413458	0.641188
CBLB	CCK/VIP	0.396251	0.69192	1	0.534464	0.738787
AC131237.1	CCK/VIP	0.396244	0.691925	1	0.0634794	0.00315856
AC079382.2	CCK/VIP	0.39573	0.692304	1	0.292135	0.321857
LINC00882	CCK/VIP	0.39548	0.692489	1	0.329918	0.967151
AC117435.1	CCK/VIP	0.395335	0.692595	1	0.0448231	0.00726469
DUBR	CCK/VIP	0.39533	0.692599	1	3.19442	0.755527
AC063944.1	CCK/VIP	0.395295	0.692625	1	3.03037	0.185723
AC063944.3	CCK/VIP	0.395055	0.692802	1	1.4881	0.0653822
CCDC54	CCK/VIP	0.394263	0.693387	1	0.600845	0.00221099
LINC01990	CCK/VIP	0.394241	0.693403	1	0.147162	0.0369551
BBX	CCK/VIP	0.394016	0.693569	1	0.0472136	0.626027
LINC00636	CCK/VIP	0.393395	0.694028	1	0.220374	0.0104232
LINC00635	CCK/VIP	0.393189	0.69418	1	0.134899	0.00126342
AC012020.1	CCK/VIP	0.391644	0.695321	1	0.0419555	0.0994946
CD47	CCK/VIP	0.391313	0.695566	1	0.442554	0.861339
LINC01215	CCK/VIP	0.391007	0.695792	1	0.25954	0.00221099
IFT57	CCK/VIP	0.390972	0.695818	1	0.266814	0.273531
HHLA2	CCK/VIP	0.390826	0.695926	1	0.914148	0.00410613
MYH15	CCK/VIP	0.390822	0.695929	1	1.04828	0.063487
CIP2A	CCK/VIP	0.390309	0.696308	1	0.469452	0.22331
DZIP3	CCK/VIP	0.390095	0.696467	1	0.133333	0.844599
RETNLB	CCK/VIP	0.389432	0.696957	1	0.872608	0.00221099
TRAT1	CCK/VIP	0.389421	0.696965	1	0.0451316	0.000947568
GUCA1C	CCK/VIP	0.389157	0.69716	1	0.572485	0.00347442
MORC1	CCK/VIP	0.388974	0.697296	1	0.629197	0.00852811
MORC1-AS1	CCK/VIP	0.388909	0.697343	1	0.291697	0.000631712
C3orf85	CCK/VIP	0.388184	0.69788	1	0.250644	0.000631712
AC063923.2	CCK/VIP	0.387976	0.698033	1	0.0305374	0
LINC00488	CCK/VIP	0.387634	0.698287	1	1.82705	0.00315856
DPPA2	CCK/VIP	0.387569	0.698335	1	0.00993693	0.00157928
DPPA4	CCK/VIP	0.386802	0.698903	1	0.535274	0.00189514
LINC01205	CCK/VIP	0.386582	0.699065	1	1.18226	0.00726469
AC078980.1	CCK/VIP	0.386494	0.699131	1	0.616172	0.00442198
AC117430.1	CCK/VIP	0.386394	0.699205	1	0.604148	0
NECTIN3-AS1	CCK/VIP	0.386332	0.699251	1	0.156915	0.0988629
NECTIN3	CCK/VIP	0.386192	0.699354	1	0.321578	0.303222
CD96	CCK/VIP	0.385747	0.699684	1	0.934731	0.0164245
AC092916.1	CCK/VIP	0.385662	0.699747	1	0.0773701	0.000947568
ZBED2	CCK/VIP	0.385381	0.699955	1	1.95877	0
PLCXD2	CCK/VIP	0.385037	0.70021	1	0.657991	0.174352
PLCXD2-AS1	CCK/VIP	0.384501	0.700607	1	0.0497893	0
PHLDB2	CCK/VIP	0.384481	0.700622	1	1.2873	0.0198989
AC117509.1	CCK/VIP	0.384353	0.700717	1	1.21875	0.00221099
ABHD10	CCK/VIP	0.383568	0.701299	1	1.64608	0.283323
TAGLN3	CCK/VIP	0.383446	0.701389	1	0.300261	0.58686
TMPRSS7	CCK/VIP	0.383028	0.701699	1	4.5878	0.0265319
C3orf52	CCK/VIP	0.382642	0.701985	1	0.148305	0.00758054
GCSAM	CCK/VIP	0.382527	0.702071	1	0.0785863	0
TBILA	CCK/VIP	0.382478	0.702107	1	0.53879	0.000315856
SLC9C1	CCK/VIP	0.3819	0.702535	1	0.901553	0.00568541
AC112487.1	CCK/VIP	0.381839	0.702581	1	0.660906	0.0129501
CD200	CCK/VIP	0.381677	0.702701	1	1.03987	0.696147
AC092894.1	CCK/VIP	0.381291	0.702987	1	1.75986	0.000315856
BTLA	CCK/VIP	0.380981	0.703217	1	0.649777	0.0113708
ATG3	CCK/VIP	0.380678	0.703442	1	0.058121	0.205938
SLC35A5	CCK/VIP	0.380332	0.703699	1	0.60609	0.298484
CCDC80	CCK/VIP	0.380007	0.703941	1	0.31149	0.0151611
LINC02042	CCK/VIP	0.379826	0.704075	1	0.766512	0.00126342
CD200R1L-AS1	CCK/VIP	0.379787	0.704103	1	0.226539	0.000315856
CD200R1L	CCK/VIP	0.379787	0.704103	1	0.44906	0
CD200R1	CCK/VIP	0.379551	0.704279	1	0.0176113	0.011055
AC074044.1	CCK/VIP	0.379526	0.704297	1	0.111371	0.00979154
GTPBP8	CCK/VIP	0.379284	0.704477	1	0.212481	0.253316
NEPRO	CCK/VIP	0.379241	0.704509	1	0.739508	0.314908
AC078785.1	CCK/VIP	0.379223	0.704522	1	0.18551	0.333228
AC078785.2	CCK/VIP	0.37891	0.704755	1	0.105421	0.00631712
LINC02044	CCK/VIP	0.378806	0.704832	1	0.56266	0.0050537
BOC	CCK/VIP	0.378374	0.705153	1	0.250541	0.0928617
AC026329.1	CCK/VIP	0.378172	0.705303	1	0.536271	0.0287429
CFAP44	CCK/VIP	0.378043	0.705398	1	0.339196	0.616867
CFAP44-AS1	CCK/VIP	0.377646	0.705693	1	0.0518723	0.0164245
SPICE1	CCK/VIP	0.377514	0.705792	1	1.89499	0.248263
SIDT1	CCK/VIP	0.377502	0.705801	1	0.0469044	0.635502
SIDT1-AS1	CCK/VIP	0.377378	0.705892	1	0.142097	0.0246368
USF3	CCK/VIP	0.376894	0.706252	1	0.246511	0.450726
NAA50	CCK/VIP	0.376839	0.706293	1	0.689442	0.642451
AC108693.2	CCK/VIP	0.376202	0.706767	1	0.319266	0.000315856
ATP6V1A	CCK/VIP	0.375459	0.707319	1	0.145852	0.779848
GRAMD1C	CCK/VIP	0.37529	0.707445	1	0.0547844	0.235313
AC128687.2	CCK/VIP	0.375124	0.707568	1	0.173269	0.000947568
ZDHHC23	CCK/VIP	0.375107	0.707581	1	0.160899	0.078964
CCDC191	CCK/VIP	0.374926	0.707716	1	0.202205	0.323437
AC128687.3	CCK/VIP	0.374026	0.708385	1	0.721675	0.0123184
AC092896.2	CCK/VIP	0.373868	0.708503	1	0.13316	0.00536955
QTRT2	CCK/VIP	0.373734	0.708602	1	0.672846	0.138029
DRD3	CCK/VIP	0.373636	0.708675	1	0.221882	0.0224258
AC093010.2	CCK/VIP	0.37349	0.708784	1	0.275182	0.00600126
ZNF80	CCK/VIP	0.373011	0.70914	1	0.0630106	0.000631712
TIGIT	CCK/VIP	0.372574	0.709465	1	0.901712	0.0028427
ZBTB20	CCK/VIP	0.372181	0.709758	1	0.00484606	0.811434
ZBTB20-AS1	CCK/VIP	0.371965	0.709919	1	0.754728	0.0780164
ZBTB20-AS5	CCK/VIP	0.37184	0.710012	1	0.115386	0.125079
ZBTB20-AS2	CCK/VIP	0.37153	0.710243	1	0.0796098	0.0375869
ZBTB20-AS3	CCK/VIP	0.37114	0.710533	1	0.0140285	0.00947568
ZBTB20-AS4	CCK/VIP	0.371128	0.710542	1	1.19806	0.0050537
AC026341.1	CCK/VIP	0.370911	0.710704	1	0.917599	0.198673
AC026341.2	CCK/VIP	0.370636	0.710909	1	0.270634	0.00694883
AC026341.3	CCK/VIP	0.369645	0.711647	1	1.75782	0.00473784
GAP43	CCK/VIP	0.369426	0.71181	1	0.553306	0.445357
AC092468.1	CCK/VIP	0.369396	0.711832	1	0.706484	0.000631712
LSAMP	CCK/VIP	0.36916	0.712009	1	2.13067	1
LSAMP-AS1	CCK/VIP	0.369062	0.712081	1	1.3114	0.109602
LINC00903	CCK/VIP	0.36791	0.71294	1	0.0225586	0.146557
TUSC7	CCK/VIP	0.367849	0.712986	1	0.0382406	0.0944409
LINC00901	CCK/VIP	0.367781	0.713036	1	2.57291	0.0603285
AC092691.1	CCK/VIP	0.367607	0.713166	1	0.195976	0.996526
LINC02024	CCK/VIP	0.367235	0.713444	1	0.499757	0.206254
AC092691.3	CCK/VIP	0.366636	0.713891	1	0.319864	0.215098
AC068633.1	CCK/VIP	0.366566	0.713943	1	4.00879	0.074542
AC068633.2	CCK/VIP	0.36643	0.714044	1	0.0734883	0
IGSF11	CCK/VIP	0.366429	0.714045	1	0.0057729	0.767214
IGSF11-AS1	CCK/VIP	0.366316	0.71413	1	0.564399	0.0107391
TEX55	CCK/VIP	0.365692	0.714595	1	0.157741	0.00758054
UPK1B	CCK/VIP	0.365672	0.71461	1	1.68766	0.0227416
B4GALT4	CCK/VIP	0.365633	0.714639	1	0.371248	0.212571
B4GALT4-AS1	CCK/VIP	0.365557	0.714696	1	0.495962	0.0353759
ARHGAP31	CCK/VIP	0.365431	0.714789	1	0.1085	0.0189514
ARHGAP31-AS1	CCK/VIP	0.365285	0.714899	1	0.858642	0.00536955
TMEM39A	CCK/VIP	0.364182	0.715722	1	0.551556	0.212255
POGLUT1	CCK/VIP	0.363959	0.715889	1	0.188758	0.369236
AC073352.1	CCK/VIP	0.363423	0.716289	1	0.0359184	0.00315856
TIMMDC1	CCK/VIP	0.363243	0.716423	1	0.615391	0.338598
CD80	CCK/VIP	0.363062	0.716558	1	0.519652	0.00694883
AC073352.2	CCK/VIP	0.362713	0.71682	1	0.0768097	0.000315856
ADPRH	CCK/VIP	0.362425	0.717034	1	0.506435	0.00347442
PLA1A	CCK/VIP	0.362018	0.717338	1	0.0253969	0.0028427
POPDC2	CCK/VIP	0.361964	0.717379	1	0.959745	0.039482
COX17	CCK/VIP	0.361717	0.717563	1	0.718941	0.26753
AC023494.1	CCK/VIP	0.361651	0.717613	1	1.24754	0.011055
MAATS1	CCK/VIP	0.361101	0.718024	1	0.69602	0.494315
AC069444.1	CCK/VIP	0.360749	0.718287	1	1.11636	0
NR1I2	CCK/VIP	0.360408	0.718542	1	0.203787	0.0142135
GSK3B	CCK/VIP	0.360332	0.718599	1	1.15834	0.971573
AC092910.3	CCK/VIP	0.35989	0.71893	1	0.242845	0.221731
GPR156	CCK/VIP	0.359505	0.719217	1	0.116156	0.0568541
LRRC58	CCK/VIP	0.359211	0.719437	1	0.369639	0.492419
AC063952.4	CCK/VIP	0.358796	0.719747	1	0.198033	0.000631712
FSTL1	CCK/VIP	0.358567	0.719919	1	0.122709	0.208781
AC126182.3	CCK/VIP	0.35853	0.719947	1	0.102672	0.0195831
NDUFB4	CCK/VIP	0.358393	0.720049	1	0.83512	0.303853
HGD	CCK/VIP	0.357998	0.720345	1	0.0407638	0.0157928
RABL3	CCK/VIP	0.357954	0.720378	1	0.562376	0.185092
GTF2E1	CCK/VIP	0.357864	0.720445	1	1.75445	0.0704359
AC072026.2	CCK/VIP	0.357853	0.720453	1	0.0531513	0.0435881
LINC02049	CCK/VIP	0.357674	0.720587	1	0.132904	0
AC072026.3	CCK/VIP	0.357662	0.720597	1	0.837644	0.00315856
STXBP5L	CCK/VIP	0.357662	0.720597	1	0.372701	0.997473
AC079841.2	CCK/VIP	0.357634	0.720617	1	0.0882127	0.0429564
POLQ	CCK/VIP	0.357444	0.720759	1	0.453869	0.0559065
ARGFX	CCK/VIP	0.356885	0.721178	1	0.214329	0.00694883
FBXO40	CCK/VIP	0.356596	0.721394	1	0.338985	0.00473784
HCLS1	CCK/VIP	0.356501	0.721466	1	0.0458786	0.00821226
GOLGB1	CCK/VIP	0.356297	0.721618	1	0.616257	0.789008
IQCB1	CCK/VIP	0.35613	0.721743	1	0.677229	0.609602
EAF2	CCK/VIP	0.356116	0.721754	1	1.06984	0.137397
SLC15A2	CCK/VIP	0.355959	0.721871	1	0.218994	0.135502
ILDR1	CCK/VIP	0.355932	0.721892	1	0.19864	0.00157928
CD86	CCK/VIP	0.355542	0.722184	1	0.206441	0.0028427
CASR	CCK/VIP	0.355528	0.722194	1	3.35849	0.00347442
CSTA	CCK/VIP	0.355375	0.722309	1	0.630525	0.00221099
CCDC58	CCK/VIP	0.355361	0.722319	1	1.55041	0.157928
FAM162A	CCK/VIP	0.355314	0.722355	1	0.0626308	0.404927
WDR5B	CCK/VIP	0.354551	0.722926	1	0.747048	0.0319015
AC083798.2	CCK/VIP	0.354532	0.72294	1	0.184012	0.159823
KPNA1	CCK/VIP	0.354365	0.723065	1	0.393089	0.748895
AC096861.2	CCK/VIP	0.353899	0.723415	1	1.72103	0.00157928
PARP9	CCK/VIP	0.353559	0.723669	1	0.0964944	0.0574858
DTX3L	CCK/VIP	0.353481	0.723728	1	1.29299	0.013266
PARP15	CCK/VIP	0.353192	0.723945	1	0.0789652	0.00694883
PARP14	CCK/VIP	0.352574	0.724408	1	0.0475849	0.0587492
HSPBAP1	CCK/VIP	0.352379	0.724554	1	0.107136	0.326279
SLC49A4	CCK/VIP	0.351819	0.724974	1	1.11712	0.520846
LINC02035	CCK/VIP	0.351779	0.725004	1	0.267308	0.133291
SEMA5B	CCK/VIP	0.351263	0.725391	1	2.42054	0.452306
PDIA5	CCK/VIP	0.351183	0.725451	1	2.14483	0.283639
SEC22A	CCK/VIP	0.350689	0.725822	1	0.127475	0.535692
AC112503.2	CCK/VIP	0.35044	0.726008	1	0.80154	0.00758054
ADCY5	CCK/VIP	0.350404	0.726036	1	0.404764	0.77132
AC112503.1	CCK/VIP	0.350257	0.726146	1	0.220714	0.00852811
HACD2	CCK/VIP	0.350113	0.726254	1	1.23639	0.644662
MYLK-AS1	CCK/VIP	0.350069	0.726287	1	0.581287	0.296905
MYLK	CCK/VIP	0.349502	0.726712	1	1.21176	0.0849653
MYLK-AS2	CCK/VIP	0.349224	0.726922	1	0.143436	0.011055
AC020634.2	CCK/VIP	0.349065	0.72704	1	0.0195635	0.00126342
CCDC14	CCK/VIP	0.349036	0.727063	1	0.080324	0.660455
ROPN1	CCK/VIP	0.349023	0.727072	1	1.48102	0.00315856
KALRN	CCK/VIP	0.348942	0.727133	1	0.0687046	0.991788
UMPS	CCK/VIP	0.348318	0.727601	1	0.561367	0.235313
ITGB5	CCK/VIP	0.348261	0.727644	1	0.957009	0.0448515
ITGB5-AS1	CCK/VIP	0.348221	0.727674	1	1.48611	0.00442198
MUC13	CCK/VIP	0.34796	0.72787	1	0.427343	0.00600126
HEG1	CCK/VIP	0.347869	0.727938	1	0.147462	0.281112
AC117488.1	CCK/VIP	0.34769	0.728073	1	0.0356681	0
SLC12A8	CCK/VIP	0.3475	0.728215	1	0.0692742	0.288061
ZNF148	CCK/VIP	0.347135	0.72849	1	0.959864	0.929564
SNX4	CCK/VIP	0.346399	0.729043	1	2.03031	0.6235
OSBPL11	CCK/VIP	0.34577	0.729515	1	0.434104	0.39861
AC092902.4	CCK/VIP	0.345763	0.729521	1	0.66874	0.239103
AC092902.2	CCK/VIP	0.34573	0.729545	1	0.397682	0.00157928
AC092902.6	CCK/VIP	0.343878	0.730938	1	0.14605	0.00600126
LINC02614	CCK/VIP	0.343763	0.731024	1	0.0942461	0.313961
AC092903.2	CCK/VIP	0.342754	0.731784	1	0.00328302	0.0217941
ALG1L	CCK/VIP	0.342655	0.731858	1	1.39748	0.0154769
ROPN1B	CCK/VIP	0.342303	0.732123	1	0.5816	0.00915982
SLC41A3	CCK/VIP	0.342272	0.732146	1	0.697407	0.338913
AC079848.1	CCK/VIP	0.341896	0.732429	1	0.770158	0.0432723
ALDH1L1	CCK/VIP	0.341885	0.732437	1	0.516044	0.13266
ALDH1L1-AS1	CCK/VIP	0.341647	0.732617	1	0.417918	0.000631712
ALDH1L1-AS2	CCK/VIP	0.341603	0.732649	1	0.159182	0.0255843
AC079848.2	CCK/VIP	0.341581	0.732666	1	0.105448	0.0682249
AC016924.1	CCK/VIP	0.34136	0.732833	1	0.817556	0.0101074
AC063919.1	CCK/VIP	0.341001	0.733103	1	-0.000951338	0.00410613
AC063919.2	CCK/VIP	0.340895	0.733183	1	0.381685	0.000315856
KLF15	CCK/VIP	0.34082	0.733239	1	0.175346	0.170562
CCDC37-DT	CCK/VIP	0.34046	0.73351	1	0.048342	0.000315856
CFAP100	CCK/VIP	0.340441	0.733525	1	0.470964	0.0511687
ZXDC	CCK/VIP	0.340382	0.733569	1	2.41879	0.541693
UROC1	CCK/VIP	0.340039	0.733827	1	0.487601	0.00126342
CHST13	CCK/VIP	0.339926	0.733913	1	1.19233	0
C3orf22	CCK/VIP	0.339616	0.734146	1	0.838067	0.00600126
AC024558.2	CCK/VIP	0.339522	0.734217	1	0.183468	0.147505
TXNRD3	CCK/VIP	0.338885	0.734697	1	1.39088	0.123816
CHCHD6	CCK/VIP	0.338725	0.734817	1	0.258416	0.673405
PLXNA1	CCK/VIP	0.338711	0.734828	1	0.305791	0.169615
AC112482.2	CCK/VIP	0.338636	0.734884	1	0.16759	0.000947568
LINC02016	CCK/VIP	0.338505	0.734982	1	0.307477	0.00473784
LINC01471	CCK/VIP	0.338387	0.735072	1	3.72377	0.00821226
AC016968.1	CCK/VIP	0.338377	0.735079	1	3.6206	0
LINC02034	CCK/VIP	0.338196	0.735216	1	0.432801	0
TPRA1	CCK/VIP	0.338051	0.735325	1	1.34884	0.194251
MCM2	CCK/VIP	0.337983	0.735376	1	0.101081	0.0164245
AC023593.1	CCK/VIP	0.337649	0.735628	1	0.237148	0.0628553
PODXL2	CCK/VIP	0.337231	0.735943	1	0.294407	0.791535
ABTB1	CCK/VIP	0.337008	0.736111	1	0.474303	0.111181
MGLL	CCK/VIP	0.336415	0.736558	1	1.4059	0.709413
AC117480.1	CCK/VIP	0.33598	0.736886	1	0.32869	0.0176879
KBTBD12	CCK/VIP	0.335797	0.737024	1	1.09691	0.301327
SEC61A1	CCK/VIP	0.335637	0.737145	1	0.643982	0.365445
RUVBL1	CCK/VIP	0.335599	0.737174	1	0.0417949	0.24163
RUVBL1-AS1	CCK/VIP	0.335411	0.737315	1	0.441275	0.00379027
EEFSEC	CCK/VIP	0.335355	0.737357	1	0.161945	0.613708
AL449214.1	CCK/VIP	0.335139	0.73752	1	0.200979	0.0145294
DNAJB8	CCK/VIP	0.334927	0.73768	1	0.0848844	0
DNAJB8-AS1	CCK/VIP	0.334848	0.737739	1	0.0425221	0.00189514
GATA2	CCK/VIP	0.334707	0.737846	1	0.461413	0.000947568
GATA2-AS1	CCK/VIP	0.334702	0.73785	1	0.183524	0.00852811
AC080005.1	CCK/VIP	0.333742	0.738575	1	0.917544	0.00252685
LINC01565	CCK/VIP	0.33354	0.738727	1	0.0052443	0.00126342
RAB7A	CCK/VIP	0.333305	0.738904	1	0.0957556	0.733418
AC112484.3	CCK/VIP	0.333054	0.739094	1	1.34522	0.00884397
AC112484.1	CCK/VIP	0.332645	0.739402	1	1.05738	0.0107391
AC112484.5	CCK/VIP	0.332494	0.739517	1	0.124115	0.0050537
ACAD9	CCK/VIP	0.332386	0.739598	1	0.196799	0.400505
KIAA1257	CCK/VIP	0.332306	0.739659	1	7.44327	0.149084
EFCC1	CCK/VIP	0.332269	0.739686	1	0.905325	0.00694883
GP9	CCK/VIP	0.331766	0.740066	1	0.190094	0
RAB43	CCK/VIP	0.3313	0.740418	1	0.0743887	0.122236
AC108673.2	CCK/VIP	0.330944	0.740686	1	0.513781	0
ISY1	CCK/VIP	0.330882	0.740734	1	0.224134	0.230259
AC108673.3	CCK/VIP	0.330753	0.740831	1	0.464328	0.104548
CNBP	CCK/VIP	0.330295	0.741177	1	0.326961	0.531901
COPG1	CCK/VIP	0.33014	0.741294	1	0.491445	0.257738
AC137695.3	CCK/VIP	0.329813	0.741541	1	0.577812	0.000631712
HMCES	CCK/VIP	0.329813	0.741541	1	0.126045	0.270057
H1FX	CCK/VIP	0.329418	0.74184	1	0.984941	0.449779
H1FX-AS1	CCK/VIP	0.329395	0.741857	1	0.532488	0.0751737
EFCAB12	CCK/VIP	0.329347	0.741894	1	2.21173	0.0397979
MBD4	CCK/VIP	0.329281	0.741944	1	2.07757	0.307012
IFT122	CCK/VIP	0.329127	0.742059	1	0.170572	0.497473
RHO	CCK/VIP	0.329044	0.742123	1	0.556445	0.00126342
H1FOO	CCK/VIP	0.328856	0.742265	1	1.11762	0.000631712
PLXND1	CCK/VIP	0.328689	0.742391	1	2.48885	0.0167404
TMCC1	CCK/VIP	0.328623	0.742441	1	0.354136	0.938724
AC083799.1	CCK/VIP	0.328207	0.742755	1	0.121082	0.0186355
TMCC1-AS1	CCK/VIP	0.328187	0.74277	1	0.118091	0.140556
AC083906.3	CCK/VIP	0.327841	0.743032	1	0.0338883	0.0578016
TRH	CCK/VIP	0.327543	0.743257	1	0.0597186	0.0227416
ALG1L2	CCK/VIP	0.327317	0.743428	1	2.85153	0.090019
LINC02014	CCK/VIP	0.327188	0.743525	1	0.175827	0.00694883
LINC02021	CCK/VIP	0.327185	0.743528	1	-0.00641691	0.148136
AC130888.1	CCK/VIP	0.327129	0.74357	1	0.156524	0.00189514
COL6A5	CCK/VIP	0.327042	0.743636	1	0.95263	0.00189514
COL6A6	CCK/VIP	0.326767	0.743844	1	4.64792	0.0852811
PIK3R4	CCK/VIP	0.326034	0.744398	1	0.219751	0.40398
AC097105.1	CCK/VIP	0.325467	0.744828	1	0.14695	0
ATP2C1	CCK/VIP	0.325197	0.745032	1	0.337375	0.880922
AC055733.2	CCK/VIP	0.325079	0.745121	1	0.337072	0.0615919
ASTE1	CCK/VIP	0.32478	0.745348	1	0.322242	0.120341
NEK11	CCK/VIP	0.324574	0.745503	1	0.202312	0.53506
AC116424.1	CCK/VIP	0.324541	0.745528	1	0.325459	0.00758054
AC010210.1	CCK/VIP	0.324376	0.745654	1	0.512848	0.49463
NUDT16	CCK/VIP	0.324369	0.745659	1	0.146469	0.113076
AC107027.3	CCK/VIP	0.32423	0.745764	1	0.217996	0.0319015
MRPL3	CCK/VIP	0.324226	0.745767	1	0.0856101	0.393872
AC107027.1	CCK/VIP	0.324097	0.745864	1	0.714779	0.00157928
CPNE4	CCK/VIP	0.323819	0.746075	1	2.0669	0.194567
ACPP	CCK/VIP	0.323638	0.746212	1	0.364529	0.00315856
DNAJC13	CCK/VIP	0.322673	0.746943	1	0.361966	0.63266
ACAD11	CCK/VIP	0.322606	0.746994	1	0.076372	0.616551
ACKR4	CCK/VIP	0.322503	0.747072	1	2.62134	0.0366393
UBA5	CCK/VIP	0.322162	0.74733	1	0.115457	0.54422
NPHP3	CCK/VIP	0.322122	0.74736	1	0.769104	0.474416
NPHP3-AS1	CCK/VIP	0.322076	0.747395	1	0.361362	0.0641188
AC079942.1	CCK/VIP	0.322066	0.747403	1	0.0391295	0.00947568
TMEM108	CCK/VIP	0.322029	0.74743	1	0.515363	0.953253
TMEM108-AS1	CCK/VIP	0.321981	0.747467	1	0.0949262	0.0265319
BFSP2	CCK/VIP	0.321873	0.747549	1	1.518	0.0183196
BFSP2-AS1	CCK/VIP	0.321871	0.74755	1	3.11625	0.0180038
AC022296.4	CCK/VIP	0.321781	0.747619	1	0.304383	0.00410613
CDV3	CCK/VIP	0.321372	0.747929	1	0.690478	0.317751
TOPBP1	CCK/VIP	0.321345	0.747949	1	0.899134	0.35597
TF	CCK/VIP	0.320815	0.748351	1	0.0304016	0.302274
SRPRB	CCK/VIP	0.320247	0.748781	1	0.173535	0.223942
AC080128.2	CCK/VIP	0.319735	0.749169	1	0.0961924	0.0050537
RAB6B	CCK/VIP	0.319203	0.749573	1	0.0692636	0.753948
SLCO2A1	CCK/VIP	0.319074	0.74967	1	0.535129	0.0401137
RYK	CCK/VIP	0.319071	0.749673	1	0.188466	0.838913
LINC02004	CCK/VIP	0.31895	0.749764	1	-0.00281089	0
AC010207.1	CCK/VIP	0.318709	0.749948	1	0.644056	0.000631712
AMOTL2	CCK/VIP	0.318595	0.750033	1	0.646551	0.174668
ANAPC13	CCK/VIP	0.318066	0.750435	1	0.863003	0.157296
CEP63	CCK/VIP	0.31804	0.750454	1	0.713578	0.614024
EPHB1	CCK/VIP	0.318005	0.750481	1	1.54085	0.700253
KY	CCK/VIP	0.317779	0.750653	1	0.630296	0.286797
AC016931.1	CCK/VIP	0.317748	0.750676	1	2.49605	0.0208465
AC092969.1	CCK/VIP	0.317274	0.751035	1	0.403471	0.184144
PPP2R3A	CCK/VIP	0.317038	0.751215	1	2.63973	0.629817
AC072039.2	CCK/VIP	0.317013	0.751234	1	2.51671	0.00758054
MSL2	CCK/VIP	0.316975	0.751263	1	0.798614	0.519267
PCCB	CCK/VIP	0.316242	0.751819	1	0.409446	0.586545
STAG1	CCK/VIP	0.315918	0.752064	1	0.0528124	0.944725
AC117382.2	CCK/VIP	0.315729	0.752208	1	3.66258	0.00315856
AC096992.3	CCK/VIP	0.31571	0.752223	1	0.115621	0.00379027
SLC35G2	CCK/VIP	0.3156	0.752306	1	0.253811	0.510107
NCK1-DT	CCK/VIP	0.315516	0.75237	1	1.43274	0.130449
AC096992.2	CCK/VIP	0.315168	0.752634	1	0.615765	0.0135818
NCK1	CCK/VIP	0.315059	0.752717	1	0.35474	0.454517
IL20RB	CCK/VIP	0.314984	0.752774	1	0.832279	0.050537
IL20RB-AS1	CCK/VIP	0.314458	0.753173	1	0.154306	0.00568541
SOX14	CCK/VIP	0.314054	0.75348	1	0.28638	0
LINC01210	CCK/VIP	0.313466	0.753927	1	0.72412	0
AC007159.1	CCK/VIP	0.313389	0.753985	1	0.257883	0
CLDN18	CCK/VIP	0.313318	0.754039	1	1.70883	0.0277953
AC016252.1	CCK/VIP	0.313311	0.754044	1	0.481116	0.00852811
DZIP1L	CCK/VIP	0.313041	0.754249	1	0.100179	0.22331
A4GNT	CCK/VIP	0.312993	0.754286	1	0.332426	0.000315856
DBR1	CCK/VIP	0.312933	0.754331	1	0.243749	0.143399
ARMC8	CCK/VIP	0.31211	0.754957	1	2.00349	0.792798
NME9	CCK/VIP	0.311842	0.75516	1	0.0973152	0.495262
MRAS	CCK/VIP	0.311647	0.755309	1	0.534426	0.62729
ESYT3	CCK/VIP	0.311388	0.755506	1	2.12915	0.365445
CEP70	CCK/VIP	0.31108	0.75574	1	0.494892	0.711623
FAIM	CCK/VIP	0.311068	0.755749	1	0.540583	0.205306
PIK3CB	CCK/VIP	0.31104	0.75577	1	0.848615	0.861023
LINC01391	CCK/VIP	0.310995	0.755805	1	0.912516	0
FOXL2	CCK/VIP	0.310946	0.755842	1	0.213238	0
FOXL2NB	CCK/VIP	0.31074	0.755998	1	0.502307	0.000631712
PRR23A	CCK/VIP	0.310168	0.756433	1	0.851838	0.000947568
MRPS22	CCK/VIP	0.309724	0.756771	1	0.600026	0.204043
PRR23C	CCK/VIP	0.30939	0.757025	1	0.116056	0.000947568
PISRT1	CCK/VIP	0.309205	0.757165	1	0.220827	0
AC024933.2	CCK/VIP	0.30916	0.7572	1	0.102463	0.000947568
AC024933.1	CCK/VIP	0.309151	0.757206	1	0.475545	0.00758054
COPB2	CCK/VIP	0.308478	0.757719	1	0.641672	0.472836
AC046134.2	CCK/VIP	0.308053	0.758042	1	1.95614	0.807012
RBP2	CCK/VIP	0.307291	0.758622	1	0.234275	0.032849
AC097103.1	CCK/VIP	0.306755	0.75903	1	0.190593	0.00157928
RBP1	CCK/VIP	0.306699	0.759073	1	0.295453	0.0129501
NMNAT3	CCK/VIP	0.306264	0.759404	1	0.108702	0.385344
AC110716.2	CCK/VIP	0.30625	0.759414	1	0.540174	0.00189514
AC110716.1	CCK/VIP	0.306165	0.759479	1	1.07713	0.000315856
AC016933.1	CCK/VIP	0.306142	0.759497	1	0.17363	0.0704359
CLSTN2	CCK/VIP	0.305989	0.759613	1	1.28533	0.463992
AC010181.1	CCK/VIP	0.3057	0.759833	1	0.486996	0.00189514
AC010181.2	CCK/VIP	0.305522	0.759968	1	0.174794	0.000315856
CLSTN2-AS1	CCK/VIP	0.305454	0.76002	1	0.732061	0.000631712
TRIM42	CCK/VIP	0.305275	0.760157	1	0.294488	0
AC121333.1	CCK/VIP	0.304715	0.760583	1	0.107831	0
SLC25A36	CCK/VIP	0.304669	0.760618	1	0.0988857	0.732154
AC108727.1	CCK/VIP	0.304626	0.760651	1	0.952901	0.00157928
SPSB4	CCK/VIP	0.304537	0.760719	1	0.052544	0.139924
AC108727.2	CCK/VIP	0.304506	0.760743	1	0.799663	0.0028427
PXYLP1	CCK/VIP	0.304271	0.760922	1	0.594202	0.548958
AC022215.2	CCK/VIP	0.304206	0.760971	1	0.858797	0.0142135
AC117383.1	CCK/VIP	0.303891	0.761211	1	0.357222	0.0584334
ZBTB38	CCK/VIP	0.303749	0.761319	1	1.45968	0.811434
RASA2	CCK/VIP	0.303629	0.761411	1	0.259948	0.872078
RASA2-IT1	CCK/VIP	0.303366	0.761611	1	1.19913	0.0078964
RNF7	CCK/VIP	0.303174	0.761757	1	0.319294	0.230575
GRK7	CCK/VIP	0.30296	0.76192	1	0.0904198	0.0173721
AC112504.3	CCK/VIP	0.302755	0.762077	1	0.191367	0.000631712
ATP1B3	CCK/VIP	0.302476	0.762289	1	0.350659	0.639292
ATP1B3-AS1	CCK/VIP	0.302318	0.76241	1	1.51018	0.00947568
TFDP2	CCK/VIP	0.302154	0.762534	1	0.908655	0.970625
GK5	CCK/VIP	0.301543	0.763	1	0.261372	0.727732
XRN1	CCK/VIP	0.300905	0.763487	1	0.237521	0.924195
ATR	CCK/VIP	0.30083	0.763544	1	0.183145	0.71415
AC109992.2	CCK/VIP	0.300664	0.76367	1	0.580768	0.00347442
PLS1	CCK/VIP	0.300656	0.763677	1	0.743479	0.455148
PLS1-AS1	CCK/VIP	0.300642	0.763688	1	0.158626	0.0151611
AC072028.1	CCK/VIP	0.300443	0.763839	1	2.10276	0.426721
TRPC1	CCK/VIP	0.300306	0.763944	1	0.21807	0.936513
PCOLCE2	CCK/VIP	0.299888	0.764262	1	0.440522	0.0688566
AC021074.3	CCK/VIP	0.299834	0.764304	1	0.0505222	0.00157928
PAQR9	CCK/VIP	0.299834	0.764304	1	0.969438	0.125395
PAQR9-AS1	CCK/VIP	0.299545	0.764524	1	0.251143	0.0849653
U2SURP	CCK/VIP	0.299291	0.764718	1	3.62867	0.873342
AC026304.1	CCK/VIP	0.299267	0.764736	1	3.42941	0.0154769
CHST2	CCK/VIP	0.299131	0.76484	1	0.0747628	0.132028
AC018450.1	CCK/VIP	0.299108	0.764857	1	0.502637	0.0685407
SLC9A9	CCK/VIP	0.29896	0.76497	1	0.0826777	0.452306
AC131210.1	CCK/VIP	0.298931	0.764993	1	0.233038	0
SLC9A9-AS1	CCK/VIP	0.298626	0.765225	1	0.204863	0.00536955
SLC9A9-AS2	CCK/VIP	0.298397	0.765401	1	0.0655786	0
DIPK2A	CCK/VIP	0.297941	0.765749	1	0.118134	0.207202
AC055758.2	CCK/VIP	0.29766	0.765962	1	0.787311	0
AC055758.1	CCK/VIP	0.297345	0.766203	1	0.740341	0
AC107021.2	CCK/VIP	0.296646	0.766737	1	0.199579	0.00758054
AC107021.1	CCK/VIP	0.296597	0.766774	1	0.850078	0.0221099
LNCSRLR	CCK/VIP	0.296217	0.767064	1	0.233008	0.0211623
PLOD2	CCK/VIP	0.295941	0.767275	1	0.0164294	0.223626
PLSCR4	CCK/VIP	0.295934	0.767281	1	0.863961	0.0142135
PLSCR2	CCK/VIP	0.295723	0.767442	1	0.102331	0.0180038
PLSCR1	CCK/VIP	0.295674	0.767479	1	2.17691	0.142451
PLSCR5	CCK/VIP	0.295107	0.767912	1	0.209756	0.0783323
AC092957.1	CCK/VIP	0.294632	0.768275	1	0.0124263	0.013266
LINC02010	CCK/VIP	0.294574	0.768319	1	-0.0118796	0
ZIC4	CCK/VIP	0.294538	0.768347	1	0.703914	0.00126342
ZIC4-AS1	CCK/VIP	0.294371	0.768475	1	0.371807	0
ZIC1	CCK/VIP	0.294369	0.768476	1	0.220346	0.00631712
AC092925.1	CCK/VIP	0.29431	0.768521	1	0.230573	0
AC092958.1	CCK/VIP	0.293788	0.76892	1	3.40464	0.00852811
AC092958.4	CCK/VIP	0.293786	0.768922	1	0.00779452	0.00189514
LINC02032	CCK/VIP	0.293784	0.768923	1	0.409647	0
AC092958.3	CCK/VIP	0.293763	0.768939	1	3.19146	0
AC092958.2	CCK/VIP	0.29373	0.768964	1	0.0196824	0
AC025566.1	CCK/VIP	0.293725	0.768968	1	2.86031	0.000631712
LINC02045	CCK/VIP	0.293516	0.769128	1	0.202658	0.00126342
LINC02046	CCK/VIP	0.293499	0.769141	1	0.398577	0.00126342
AC069410.1	CCK/VIP	0.293302	0.769291	1	0.827357	0.00694883
AGTR1	CCK/VIP	0.293114	0.769435	1	0.155011	0.000947568
CPB1	CCK/VIP	0.29274	0.769721	1	0.219741	0.00315856
AC092979.1	CCK/VIP	0.29251	0.769897	1	1.76858	0.00536955
CPA3	CCK/VIP	0.291469	0.770692	1	0.478574	0.000631712
AC092979.2	CCK/VIP	0.291318	0.770808	1	0.120043	0.000315856
GYG1	CCK/VIP	0.291307	0.770816	1	1.56623	0.178774
HLTF	CCK/VIP	0.290956	0.771085	1	0.822231	0.784902
HLTF-AS1	CCK/VIP	0.290804	0.771201	1	1.77367	0.00126342
HPS3	CCK/VIP	0.290578	0.771374	1	1.51186	0.349653
CP	CCK/VIP	0.289854	0.771928	1	0.89792	0.0356917
AC093001.2	CCK/VIP	0.289697	0.772048	1	0.182477	0.00126342
AC093001.1	CCK/VIP	0.289558	0.772154	1	2.27246	0.000631712
TM4SF18	CCK/VIP	0.289074	0.772525	1	0.434851	0.00157928
TM4SF1	CCK/VIP	0.288759	0.772766	1	0.460246	0.00126342
TM4SF1-AS1	CCK/VIP	0.288395	0.773044	1	1.09024	0.00126342
TM4SF4	CCK/VIP	0.288232	0.773169	1	2.79062	0.000315856
WWTR1	CCK/VIP	0.288002	0.773345	1	0.109806	0.131712
WWTR1-IT1	CCK/VIP	0.287811	0.773492	1	0.608599	0.000315856
WWTR1-AS1	CCK/VIP	0.287558	0.773685	1	0.669885	0
COMMD2	CCK/VIP	0.287541	0.773698	1	0.465672	0.242893
ANKUB1	CCK/VIP	0.287529	0.773708	1	0.40876	0.323121
RNF13	CCK/VIP	0.286961	0.774142	1	1.11893	0.780164
PFN2	CCK/VIP	0.286709	0.774335	1	0.14624	0.384713
AC117395.1	CCK/VIP	0.286644	0.774385	1	0.378492	0.0180038
AC117386.2	CCK/VIP	0.286376	0.77459	1	0.120352	0.0227416
LINC01998	CCK/VIP	0.285917	0.774942	1	0.0634878	0
AC117386.1	CCK/VIP	0.285715	0.775096	1	0.361407	0.00252685
LINC01213	CCK/VIP	0.285713	0.775098	1	0.30237	0.00157928
LINC01214	CCK/VIP	0.285325	0.775395	1	0.154787	0.00379027
AC018545.1	CCK/VIP	0.285111	0.775559	1	0.80386	0.00221099
TSC22D2	CCK/VIP	0.284956	0.775678	1	1.01061	0.739103
SERP1	CCK/VIP	0.283841	0.776533	1	0.259169	0.529059
EIF2A	CCK/VIP	0.283592	0.776723	1	0.237308	0.412508
SELENOT	CCK/VIP	0.283487	0.776803	1	0.291885	0.574226
ERICH6	CCK/VIP	0.283035	0.77715	1	0.824477	0.0287429
ERICH6-AS1	CCK/VIP	0.282596	0.777487	1	0.791199	0.0609602
AC011317.1	CCK/VIP	0.281922	0.778003	1	0.0389845	0.00189514
SIAH2	CCK/VIP	0.281632	0.778226	1	0.115252	0.174984
SIAH2-AS1	CCK/VIP	0.281318	0.778466	1	0.130643	0.0568541
CLRN1-AS1	CCK/VIP	0.281224	0.778538	1	1.48123	0.0107391
MINDY4B	CCK/VIP	0.280956	0.778744	1	0.533241	0.00221099
AC020636.1	CCK/VIP	0.280869	0.778811	1	1.35743	0
CLRN1	CCK/VIP	0.280772	0.778885	1	0.241227	0.000315856
MED12L	CCK/VIP	0.280654	0.778976	1	1.06132	0.781428
GPR171	CCK/VIP	0.280584	0.77903	1	0.617145	0.0138977
P2RY14	CCK/VIP	0.280333	0.779222	1	0.308315	0.149084
AC078816.1	CCK/VIP	0.2803	0.779247	1	0.312238	0.00726469
GPR87	CCK/VIP	0.279721	0.779692	1	0.811093	0.0123184
P2RY13	CCK/VIP	0.27962	0.779769	1	0.21065	0.000947568
P2RY12	CCK/VIP	0.279305	0.780011	1	2.02947	0.037271
IGSF10	CCK/VIP	0.278878	0.780338	1	0.396568	0.106128
LINC02066	CCK/VIP	0.278652	0.780512	1	0.0604558	0
AADACL2	CCK/VIP	0.278316	0.78077	1	0.109993	0
AADACL2-AS1	CCK/VIP	0.278139	0.780906	1	0.0389861	0.00726469
AADAC	CCK/VIP	0.278107	0.78093	1	0.297605	0.000315856
SUCNR1	CCK/VIP	0.278015	0.781001	1	0.724365	0
AC108718.1	CCK/VIP	0.277883	0.781102	1	1.00971	0.00221099
MBNL1	CCK/VIP	0.277872	0.78111	1	0.747725	0.903348
MBNL1-AS1	CCK/VIP	0.277822	0.781149	1	2.08055	0.0170562
AC026347.1	CCK/VIP	0.277428	0.781451	1	0.316928	0.0205306
AC092924.1	CCK/VIP	0.277407	0.781467	1	0.389125	0
AC092924.2	CCK/VIP	0.277319	0.781535	1	0.0242605	0.00600126
P2RY1	CCK/VIP	0.277286	0.781561	1	0.0483271	0.0161087
AC117394.2	CCK/VIP	0.277232	0.781602	1	2.64223	0.00758054
RAP2B	CCK/VIP	0.277094	0.781708	1	0.44154	0.21036
AC078788.1	CCK/VIP	0.277072	0.781725	1	0.309702	0.00189514
AC078788.2	CCK/VIP	0.276786	0.781944	1	0.564652	0
LINC02006	CCK/VIP	0.276772	0.781955	1	1.22928	0.162982
C3orf79	CCK/VIP	0.276751	0.781971	1	1.08617	0.0167404
AC068985.1	CCK/VIP	0.276748	0.781974	1	0.731828	0.00852811
ARHGEF26-AS1	CCK/VIP	0.276732	0.781986	1	0.174977	0.590019
ARHGEF26	CCK/VIP	0.276551	0.782125	1	2.96827	0.282691
DHX36	CCK/VIP	0.276382	0.782254	1	0.226771	0.840493
GPR149	CCK/VIP	0.276346	0.782283	1	0.219968	0.581807
AC092994.1	CCK/VIP	0.276316	0.782305	1	0.699264	0
AC073359.2	CCK/VIP	0.276201	0.782393	1	0.394401	0
MME	CCK/VIP	0.276109	0.782464	1	0.527932	0.0994946
MME-AS1	CCK/VIP	0.275864	0.782653	1	0.234586	0.00568541
LINC01487	CCK/VIP	0.275477	0.78295	1	0.346873	0.00126342
STRIT1	CCK/VIP	0.275404	0.783006	1	0.185774	0.00157928
AC104831.1	CCK/VIP	0.274781	0.783484	1	0.443939	0
PLCH1	CCK/VIP	0.274748	0.78351	1	0.0918741	0.165509
PLCH1-AS1	CCK/VIP	0.274436	0.783749	1	0.319105	0.000315856
PLCH1-AS2	CCK/VIP	0.274389	0.783785	1	-0.00330894	0
AC104472.1	CCK/VIP	0.274297	0.783856	1	0.382934	0.000315856
C3orf33	CCK/VIP	0.274033	0.78406	1	1.35588	0.419773
SLC33A1	CCK/VIP	0.273524	0.78445	1	0.441694	0.381554
AC104472.4	CCK/VIP	0.273368	0.784571	1	0.16759	0.00852811
GMPS	CCK/VIP	0.27255	0.785199	1	0.107639	0.640556
AC104472.5	CCK/VIP	0.272492	0.785244	1	0.533129	0.0211623
KCNAB1	CCK/VIP	0.272254	0.785427	1	0.0808246	0.253632
AC091607.2	CCK/VIP	0.272174	0.785488	1	0.0661151	0.0356917
KCNAB1-AS2	CCK/VIP	0.272034	0.785596	1	0.00643191	0.000315856
KCNAB1-AS1	CCK/VIP	0.271987	0.785632	1	0.610593	0.0078964
AC084036.1	CCK/VIP	0.271791	0.785783	1	0.108618	0.0347442
SSR3	CCK/VIP	0.271571	0.785952	1	1.21168	0.402401
TIPARP-AS1	CCK/VIP	0.270917	0.786455	1	0.212781	0.00884397
TIPARP	CCK/VIP	0.270896	0.786471	1	0.910708	0.193936
LINC00886	CCK/VIP	0.270517	0.786763	1	0.31522	0.214782
LEKR1	CCK/VIP	0.270381	0.786867	1	0.526407	0.0808591
LINC00880	CCK/VIP	0.270238	0.786977	1	1.41444	0.00915982
LINC02029	CCK/VIP	0.269942	0.787205	1	1.18234	0.000631712
LINC00881	CCK/VIP	0.269866	0.787264	1	0.369299	0.00347442
CCNL1	CCK/VIP	0.269552	0.787505	1	0.609646	0.52211
AC104411.1	CCK/VIP	0.269528	0.787523	1	0.934343	0.0205306
AC092944.1	CCK/VIP	0.269465	0.787572	1	0.104562	0.281112
AC092944.3	CCK/VIP	0.269387	0.787632	1	0.543435	0.00252685
VEPH1	CCK/VIP	0.269347	0.787663	1	0.147131	0.10518
PTX3	CCK/VIP	0.269271	0.787722	1	0.54782	0.0221099
SLC66A1L	CCK/VIP	0.268915	0.787995	1	0.120556	0.0290587
AC084212.1	CCK/VIP	0.268606	0.788233	1	1.37802	0.000631712
AC079943.2	CCK/VIP	0.26848	0.78833	1	0.151198	0.0101074
SHOX2	CCK/VIP	0.268331	0.788445	1	0.210528	0.000631712
RSRC1	CCK/VIP	0.268265	0.788496	1	0.872734	0.778269
AC106707.1	CCK/VIP	0.268247	0.788509	1	0.140023	0.0322173
MLF1	CCK/VIP	0.268122	0.788606	1	0.317581	0.196462
GFM1	CCK/VIP	0.268043	0.788666	1	0.109598	0.458307
LXN	CCK/VIP	0.267549	0.789046	1	0.505693	0.0391661
AC080013.4	CCK/VIP	0.267366	0.789187	1	1.65972	0.00189514
AC080013.6	CCK/VIP	0.267352	0.789198	1	1.64624	0.0157928
RARRES1	CCK/VIP	0.267253	0.789274	1	0.361393	0.134555
MFSD1	CCK/VIP	0.267182	0.789329	1	1.37115	0.465256
AC080013.1	CCK/VIP	0.266867	0.789572	1	2.00125	0.123816
AC080013.3	CCK/VIP	0.266698	0.789702	1	0.604748	0.0356917
AC080013.5	CCK/VIP	0.266646	0.789742	1	0.0292532	0.0050537
IQCJ-SCHIP1	CCK/VIP	0.266567	0.789802	1	1.42156	0.689829
IQCJ	CCK/VIP	0.266425	0.789912	1	0.251352	0.0157928
AC092943.2	CCK/VIP	0.266192	0.790092	1	-0.00184642	0.0167404
IQCJ-SCHIP1-AS1	CCK/VIP	0.266151	0.790123	1	2.15813	0.000631712
SCHIP1	CCK/VIP	0.265995	0.790243	1	1.21246	0.0884397
IL12A-AS1	CCK/VIP	0.26573	0.790447	1	1.01548	0.0325332
IL12A	CCK/VIP	0.265628	0.790526	1	3.22544	0.00126342
LINC01100	CCK/VIP	0.265608	0.790541	1	0.991526	0.00126342
C3orf80	CCK/VIP	0.265605	0.790543	1	0.341003	0.0407454
IFT80	CCK/VIP	0.265142	0.7909	1	1.14615	0.541061
SMC4	CCK/VIP	0.265069	0.790956	1	0.333327	0.0457991
TRIM59	CCK/VIP	0.263454	0.792201	1	1.74997	0.0312697
KPNA4	CCK/VIP	0.263353	0.792279	1	0.0919486	0.649084
ARL14	CCK/VIP	0.263226	0.792377	1	0.77803	0
AC069224.1	CCK/VIP	0.263126	0.792453	1	1.25933	0.0549589
PPM1L	CCK/VIP	0.262862	0.792657	1	0.811152	0.798484
B3GALNT1	CCK/VIP	0.262514	0.792925	1	0.490382	0.530006
NMD3	CCK/VIP	0.262488	0.792945	1	0.0276727	0.629501
SPTSSB	CCK/VIP	0.262399	0.793014	1	0.108601	0.135502
LINC02067	CCK/VIP	0.262249	0.793129	1	0.151294	0.00758054
AC112491.1	CCK/VIP	0.261925	0.793379	1	0.173871	0.000315856
OTOL1	CCK/VIP	0.261884	0.793411	1	0.43736	0
AC112770.1	CCK/VIP	0.261741	0.793521	1	0.268143	0.0135818
AC131211.1	CCK/VIP	0.261633	0.793604	1	0.0877946	0.000315856
AC128685.1	CCK/VIP	0.261525	0.793688	1	0.134587	0.0157928
LINC01192	CCK/VIP	0.26141	0.793776	1	0.17924	0.00821226
AC079910.1	CCK/VIP	0.26109	0.794023	1	0.115369	0.00157928
LINC01323	CCK/VIP	0.261003	0.79409	1	0.0670566	0.0028427
LINC01324	CCK/VIP	0.260899	0.794171	1	0.139933	0.00915982
SI	CCK/VIP	0.260735	0.794297	1	2.46904	0.00252685
LINC02023	CCK/VIP	0.260244	0.794675	1	0.651157	0.00884397
SLITRK3	CCK/VIP	0.260178	0.794726	1	0.340364	0.448831
LINC01322	CCK/VIP	0.260063	0.794815	1	2.68912	0.907138
BCHE	CCK/VIP	0.260042	0.794831	1	2.75589	0.124763
LINC01326	CCK/VIP	0.259993	0.794869	1	0.345047	0
AC069439.2	CCK/VIP	0.259929	0.794918	1	1.27157	0.000315856
ZBBX	CCK/VIP	0.259767	0.795043	1	0.202298	0.0337966
LINC01327	CCK/VIP	0.259468	0.795274	1	3.69155	0
SERPINI2	CCK/VIP	0.258991	0.795642	1	0.0345125	0.00979154
WDR49	CCK/VIP	0.258831	0.795766	1	0.429141	0.0268478
PDCD10	CCK/VIP	0.25877	0.795813	1	0.292804	0.402085
SERPINI1	CCK/VIP	0.258096	0.796333	1	0.13227	0.637081
AC079822.1	CCK/VIP	0.257835	0.796534	1	0.234049	0.030638
AC026353.1	CCK/VIP	0.257679	0.796655	1	0.0537156	0.00221099
GOLIM4	CCK/VIP	0.257515	0.796781	1	0.886279	0.107391
AC069243.1	CCK/VIP	0.257376	0.796889	1	0.369204	0.00221099
AC124893.1	CCK/VIP	0.257217	0.797011	1	0.0391122	0.0347442
LINC02082	CCK/VIP	0.257153	0.797061	1	0.786842	0.378711
AC092954.1	CCK/VIP	0.257014	0.797168	1	1.05885	0.0296905
AC092954.2	CCK/VIP	0.256998	0.79718	1	0.00501176	0.0596968
LINC01997	CCK/VIP	0.256956	0.797213	1	0.522587	0.0356917
MECOM	CCK/VIP	0.256636	0.79746	1	0.663705	0.0170562
AC074033.1	CCK/VIP	0.256612	0.797479	1	0.473264	0.000631712
AC007849.1	CCK/VIP	0.256579	0.797504	1	0.611294	0
TERC	CCK/VIP	0.256246	0.797761	1	0.648241	0.00568541
ACTRT3	CCK/VIP	0.255828	0.798083	1	1.92892	0.00821226
AC078802.1	CCK/VIP	0.255451	0.798375	1	0.935255	0.00758054
MYNN	CCK/VIP	0.255385	0.798426	1	2.97777	0.226785
AC078795.1	CCK/VIP	0.255271	0.798513	1	0.419995	0.037271
LRRC34	CCK/VIP	0.255252	0.798528	1	2.34854	0.259002
AC078795.3	CCK/VIP	0.255103	0.798644	1	1.95182	0.0173721
AC078795.2	CCK/VIP	0.255064	0.798673	1	0.112871	0.0255843
LRRIQ4	CCK/VIP	0.25505	0.798684	1	0.551322	0.0195831
LRRC31	CCK/VIP	0.254967	0.798749	1	1.14082	0.0050537
SAMD7	CCK/VIP	0.25493	0.798777	1	0.659987	0.00126342
AC008040.1	CCK/VIP	0.2548	0.798878	1	0.0718208	0.0198989
SEC62	CCK/VIP	0.254589	0.79904	1	0.880107	0.815224
SEC62-AS1	CCK/VIP	0.254514	0.799098	1	0.00334634	0.0113708
GPR160	CCK/VIP	0.254466	0.799136	1	0.180473	0.0157928
PHC3	CCK/VIP	0.253745	0.799693	1	0.398311	0.887555
PRKCI	CCK/VIP	0.253564	0.799832	1	0.697806	0.737524
AC073288.1	CCK/VIP	0.253547	0.799846	1	0.200556	0.00694883
SKIL	CCK/VIP	0.253346	0.800001	1	1.14531	0.369867
AC073288.2	CCK/VIP	0.253346	0.800001	1	21.0253	0.0028427
CLDN11	CCK/VIP	0.253035	0.800241	1	0.146271	0.139924
SLC7A14-AS1	CCK/VIP	0.252939	0.800315	1	0.320098	0.269741
SLC7A14	CCK/VIP	0.252937	0.800317	1	0.513252	0.735629
AC026316.3	CCK/VIP	0.252749	0.800462	1	0.22986	0.000947568
AC026316.5	CCK/VIP	0.252147	0.800927	1	0.0509587	0.00694883
AC026316.2	CCK/VIP	0.25213	0.800941	1	0.899107	0
EIF5A2	CCK/VIP	0.251973	0.801062	1	1.10419	0.10897
AC061708.1	CCK/VIP	0.251942	0.801086	1	0.52502	0.0360076
SLC2A2	CCK/VIP	0.251778	0.801213	1	0.0192245	0.00189514
TNIK	CCK/VIP	0.251315	0.80157	1	0.649756	0.984839
AC092919.1	CCK/VIP	0.250967	0.80184	1	0.0875905	0.0129501
PLD1	CCK/VIP	0.25096	0.801845	1	1.74051	0.1235
TMEM212-AS1	CCK/VIP	0.250953	0.80185	1	1.72984	0.00410613
TMEM212	CCK/VIP	0.250816	0.801957	1	0.142624	0.00347442
AC055714.1	CCK/VIP	0.250762	0.801998	1	0.154162	0.00252685
FNDC3B	CCK/VIP	0.250755	0.802004	1	0.514758	0.51674
GHSR	CCK/VIP	0.25068	0.802062	1	0.00963593	0.00189514
TNFSF10	CCK/VIP	0.250647	0.802087	1	0.335885	0.00221099
LINC02068	CCK/VIP	0.250455	0.802235	1	2.33805	0.00884397
NCEH1	CCK/VIP	0.250407	0.802273	1	0.122803	0.568225
AC108667.2	CCK/VIP	0.250386	0.802289	1	1.95585	0.0101074
ECT2	CCK/VIP	0.250177	0.802451	1	0.607732	0.0366393
SPATA16	CCK/VIP	0.250146	0.802475	1	0.115126	0.013266
AC068759.1	CCK/VIP	0.250132	0.802486	1	0.447041	0.00379027
NLGN1	CCK/VIP	0.249836	0.802714	1	2.58782	0.999368
NLGN1-AS1	CCK/VIP	0.249759	0.802774	1	2.22505	0.0540114
NAALADL2	CCK/VIP	0.2497	0.802819	1	2.24366	0.852811
NAALADL2-AS3	CCK/VIP	0.249669	0.802844	1	0.423116	0.00600126
NAALADL2-AS2	CCK/VIP	0.249643	0.802864	1	0.114265	0.00947568
AC008180.2	CCK/VIP	0.249599	0.802897	1	0.452242	0.000631712
NAALADL2-AS1	CCK/VIP	0.249418	0.803037	1	0.106284	0.00252685
AC104640.1	CCK/VIP	0.24915	0.803245	1	0.552182	0
LINC01208	CCK/VIP	0.249106	0.803278	1	0.531523	0.160455
LINC01209	CCK/VIP	0.249025	0.803342	1	2.29097	0.00473784
TBL1XR1	CCK/VIP	0.248826	0.803495	1	0.447196	0.954833
TBL1XR1-AS1	CCK/VIP	0.24852	0.803732	1	0.38448	0.00915982
LINC00501	CCK/VIP	0.248499	0.803748	1	0.32984	0.0274795
AC117465.1	CCK/VIP	0.248422	0.803808	1	3.00589	0.00915982
LINC00578	CCK/VIP	0.247853	0.804248	1	0.144752	0.12192
AC026355.3	CCK/VIP	0.247463	0.80455	1	1.30974	0.000315856
AC026355.2	CCK/VIP	0.247345	0.804641	1	1.18456	0.000315856
LINC02015	CCK/VIP	0.2468	0.805063	1	1.43861	0.0116867
AC007953.1	CCK/VIP	0.246698	0.805142	1	0.348735	0.00189514
AC007953.2	CCK/VIP	0.24624	0.805497	1	0.341071	0.000631712
AC110992.1	CCK/VIP	0.246229	0.805505	1	0.79445	0.013266
AC117453.1	CCK/VIP	0.246198	0.805529	1	0.595431	0.0590651
KCNMB2	CCK/VIP	0.246031	0.805658	1	0.604779	0.856601
LINC01014	CCK/VIP	0.245756	0.805871	1	0.160674	0.000315856
KCNMB2-AS1	CCK/VIP	0.245502	0.806068	1	0.689369	0.585597
ZMAT3	CCK/VIP	0.245357	0.80618	1	0.390341	0.566014
AC076966.2	CCK/VIP	0.245352	0.806184	1	1.46751	0.0259002
PIK3CA	CCK/VIP	0.245335	0.806197	1	0.0168064	0.835123
KCNMB3	CCK/VIP	0.245206	0.806297	1	1.2541	0.211939
ZNF639	CCK/VIP	0.244922	0.806517	1	0.0153931	0.274163
AC007823.1	CCK/VIP	0.244893	0.80654	1	0.821509	0.0116867
MFN1	CCK/VIP	0.244753	0.806647	1	0.232088	0.773531
GNB4	CCK/VIP	0.244722	0.806672	1	0.768675	0.268478
AC007620.2	CCK/VIP	0.24435	0.80696	1	0.557942	0.0255843
AC007620.3	CCK/VIP	0.244106	0.807149	1	1.84167	0.00758054
ACTL6A	CCK/VIP	0.244092	0.80716	1	0.813913	0.0887555
AC090425.3	CCK/VIP	0.243981	0.807246	1	0.797944	0.011055
AC090425.2	CCK/VIP	0.243723	0.807445	1	0.710582	0.000315856
MRPL47	CCK/VIP	0.243706	0.807459	1	0.601685	0.147821
NDUFB5	CCK/VIP	0.243554	0.807576	1	2.36312	0.330385
USP13	CCK/VIP	0.243446	0.80766	1	0.528201	0.83228
PEX5L	CCK/VIP	0.243295	0.807777	1	0.312084	0.92988
AC007687.1	CCK/VIP	0.243208	0.807844	1	0.244752	0.0028427
PEX5L-AS1	CCK/VIP	0.243204	0.807847	1	1.05523	0.0246368
PEX5L-AS2	CCK/VIP	0.242995	0.808009	1	3.49507	0.0704359
AC092939.1	CCK/VIP	0.242863	0.808111	1	0.0747034	0.125711
LINC02053	CCK/VIP	0.242579	0.808331	1	0.188222	0.00663298
AC125618.1	CCK/VIP	0.242332	0.808523	1	5.06742	0.0211623
TTC14	CCK/VIP	0.242118	0.808689	1	0.415327	0.86892
CCDC39	CCK/VIP	0.241918	0.808844	1	0.544964	0.121605
CCDC39-AS1	CCK/VIP	0.24185	0.808896	1	0.218387	0.00852811
AC108734.4	CCK/VIP	0.241648	0.809053	1	0.104225	0.00347442
FXR1	CCK/VIP	0.241424	0.809227	1	0.135058	0.866709
DNAJC19	CCK/VIP	0.24121	0.809393	1	1.33389	0.300063
SOX2-OT	CCK/VIP	0.241025	0.809536	1	0.301316	0.923563
AC068308.1	CCK/VIP	0.240978	0.809572	1	0.504376	0.0852811
AC125613.1	CCK/VIP	0.240973	0.809576	1	1.0573	0.295009
SOX2	CCK/VIP	0.240828	0.809688	1	0.618854	0.442198
LINC01206	CCK/VIP	0.24078	0.809726	1	0.587589	0.0161087
AC012081.2	CCK/VIP	0.240684	0.8098	1	0.198046	0
AC012081.1	CCK/VIP	0.240651	0.809826	1	0.313225	0.000315856
AC109131.1	CCK/VIP	0.240573	0.809886	1	0.303338	0
AC084211.1	CCK/VIP	0.240433	0.809994	1	1.22905	0
LINC01994	CCK/VIP	0.240254	0.810133	1	0.890769	0.00315856
LINC01995	CCK/VIP	0.240249	0.810137	1	0.423755	0.00347442
AC021055.1	CCK/VIP	0.239755	0.810521	1	0.506291	0.00536955
LINC02031	CCK/VIP	0.239652	0.8106	1	0.637904	0
AC083801.2	CCK/VIP	0.239359	0.810827	1	0.262498	0
AC069431.1	CCK/VIP	0.239208	0.810944	1	0.59897	0.00347442
ATP11B	CCK/VIP	0.239187	0.81096	1	0.309394	0.691725
AC092953.2	CCK/VIP	0.2391	0.811028	1	0.795909	0.00315856
DCUN1D1	CCK/VIP	0.238684	0.81135	1	0.0139527	0.565066
MCCC1	CCK/VIP	0.238663	0.811367	1	0.237907	0.717625
MCCC1-AS1	CCK/VIP	0.238435	0.811544	1	0.558806	0.0028427
LAMP3	CCK/VIP	0.237997	0.811884	1	1.99592	0.026216
MCF2L2	CCK/VIP	0.237917	0.811946	1	1.79966	0.969046
B3GNT5	CCK/VIP	0.237847	0.812	1	0.54944	0.138345
KLHL6	CCK/VIP	0.23777	0.812059	1	0.26656	0.0078964
KLHL6-AS1	CCK/VIP	0.237454	0.812305	1	2.93933	0.000631712
KLHL24	CCK/VIP	0.237349	0.812386	1	0.155302	0.857233
YEATS2	CCK/VIP	0.237186	0.812513	1	0.0373594	0.810171
YEATS2-AS1	CCK/VIP	0.237109	0.812572	1	1.10873	0.00915982
MAP6D1	CCK/VIP	0.236778	0.812829	1	3.37474	0.0998105
PARL	CCK/VIP	0.236475	0.813064	1	0.797852	0.446304
ABCC5	CCK/VIP	0.236193	0.813283	1	0.273968	0.847757
ABCC5-AS1	CCK/VIP	0.235891	0.813518	1	0.527595	0.0123184
HTR3D	CCK/VIP	0.235059	0.814163	1	0.357118	0.00126342
HTR3C	CCK/VIP	0.235031	0.814185	1	0.564799	0.0028427
HTR3E-AS1	CCK/VIP	0.234885	0.814298	1	0.867132	0.0202148
HTR3E	CCK/VIP	0.234839	0.814333	1	0.295964	0.0246368
AC131235.3	CCK/VIP	0.234777	0.814382	1	0.580479	0.00379027
AC131235.2	CCK/VIP	0.234629	0.814497	1	0.0665508	0.00915982
EIF2B5	CCK/VIP	0.234338	0.814723	1	1.43422	0.235313
DVL3	CCK/VIP	0.234272	0.814774	1	0.188345	0.273531
AP2M1	CCK/VIP	0.233816	0.815128	1	0.264154	0.484839
ABCF3	CCK/VIP	0.233708	0.815212	1	0.116779	0.119709
VWA5B2	CCK/VIP	0.233569	0.81532	1	0.131792	0.258686
ALG3	CCK/VIP	0.233308	0.815523	1	0.569186	0.0593809
EEF1AKMT4	CCK/VIP	0.233297	0.815531	1	2.071	0.0161087
CAMK2N2	CCK/VIP	0.233148	0.815647	1	0.480279	0.389766
ECE2	CCK/VIP	0.233036	0.815733	1	0.475666	0.754896
PSMD2	CCK/VIP	0.232987	0.815771	1	0.535214	0.312066
EIF4G1	CCK/VIP	0.232987	0.815771	1	0.340727	0.328174
FAM131A	CCK/VIP	0.232726	0.815974	1	0.0896734	0.338913
CLCN2	CCK/VIP	0.232396	0.816231	1	0.444866	0.129185
POLR2H	CCK/VIP	0.23226	0.816336	1	0.274955	0.205938
THPO	CCK/VIP	0.232229	0.816361	1	0.622853	0.0135818
CHRD	CCK/VIP	0.232223	0.816365	1	0.281725	0.178459
LINC02054	CCK/VIP	0.232142	0.816428	1	0.184068	0.0814908
LINC01839	CCK/VIP	0.231919	0.816601	1	0.0185653	0
LINC01840	CCK/VIP	0.231919	0.816601	1	2.46391	0.00979154
EPHB3	CCK/VIP	0.231908	0.816609	1	2.59673	0.0871762
MAGEF1	CCK/VIP	0.231818	0.81668	1	1.93663	0.177511
AC107294.2	CCK/VIP	0.2314	0.817004	1	1.00788	0.0742262
LINC02069	CCK/VIP	0.231304	0.817078	1	3.72764	0.0186355
AC107294.3	CCK/VIP	0.231297	0.817084	1	3.44036	0.0028427
AC107294.1	CCK/VIP	0.231165	0.817187	1	1.02565	0.00379027
VPS8	CCK/VIP	0.230495	0.817707	1	1.39339	0.86513
C3orf70	CCK/VIP	0.230361	0.817811	1	0.692951	0.704991
EHHADH-AS1	CCK/VIP	0.23031	0.817851	1	1.31061	0.00189514
EHHADH	CCK/VIP	0.230272	0.81788	1	1.24867	0.0682249
MAP3K13	CCK/VIP	0.23023	0.817913	1	0.871941	0.867025
TMEM41A	CCK/VIP	0.230138	0.817984	1	0.612669	0.125711
AC099661.1	CCK/VIP	0.230022	0.818075	1	-0.187119	0.026216
LIPH	CCK/VIP	0.2299	0.81817	1	0.216652	0.0252685
SENP2	CCK/VIP	0.22967	0.818348	1	0.6093	0.666772
IGF2BP2	CCK/VIP	0.229475	0.8185	1	0.0839093	0.0151611
IGF2BP2-AS1	CCK/VIP	0.229433	0.818532	1	0.354524	0
TRA2B	CCK/VIP	0.229061	0.818822	1	0.414059	0.675616
ETV5	CCK/VIP	0.229005	0.818865	1	0.0626981	0.19741
ETV5-AS1	CCK/VIP	0.228761	0.819054	1	1.2525	0
DGKG	CCK/VIP	0.228754	0.81906	1	0.0722527	0.681301
LINC02020	CCK/VIP	0.228542	0.819225	1	2.09759	0.00379027
LINC02052	CCK/VIP	0.228525	0.819238	1	0.0471554	0.000315856
LINC02051	CCK/VIP	0.228396	0.819338	1	1.69835	0
CRYGS	CCK/VIP	0.228375	0.819355	1	0.442241	0.174668
TBCCD1	CCK/VIP	0.228337	0.819384	1	0.558668	0.173405
DNAJB11	CCK/VIP	0.227975	0.819666	1	0.47223	0.124763
AC068631.1	CCK/VIP	0.227842	0.819769	1	0.451782	0.0252685
AHSG	CCK/VIP	0.227747	0.819843	1	0.741577	0.00347442
FETUB	CCK/VIP	0.227221	0.820252	1	0.0413221	0.00157928
HRG	CCK/VIP	0.227174	0.820288	1	0.0609928	0.00189514
KNG1	CCK/VIP	0.227137	0.820317	1	0.114902	0.00157928
AC112907.3	CCK/VIP	0.227073	0.820367	1	2.21942	0.0157928
EIF4A2	CCK/VIP	0.226941	0.82047	1	1.82938	0.792167
RFC4	CCK/VIP	0.226896	0.820505	1	0.025408	0.0720152
AC112907.1	CCK/VIP	0.226798	0.820581	1	0.216082	0.00568541
LINC02043	CCK/VIP	0.226389	0.820899	1	0.17529	0.0268478
ADIPOQ	CCK/VIP	0.22633	0.820945	1	0.804757	0.000631712
ADIPOQ-AS1	CCK/VIP	0.22622	0.82103	1	0.0511812	0.000315856
ST6GAL1	CCK/VIP	0.226217	0.821033	1	0.415146	0.117814
AC007920.1	CCK/VIP	0.225959	0.821233	1	0.0384526	0.000947568
RTP1	CCK/VIP	0.225796	0.82136	1	3.28338	0
MASP1	CCK/VIP	0.225782	0.821371	1	0.236193	0.000947568
AC007920.2	CCK/VIP	0.225486	0.821601	1	0.201014	0.00157928
RTP4	CCK/VIP	0.225482	0.821604	1	0.761875	0.0028427
SST	CCK/VIP	0.225385	0.82168	1	0.407925	0.0578016
RTP2	CCK/VIP	0.225256	0.82178	1	0.605608	0
AC072022.1	CCK/VIP	0.225204	0.821821	1	0.814797	0.00947568
BCL6	CCK/VIP	0.224884	0.82207	1	1.37662	0.453253
AC072022.2	CCK/VIP	0.224835	0.822108	1	0.563204	0.0148452
AC108681.1	CCK/VIP	0.224725	0.822193	1	0.0319122	0.000315856
AC068295.1	CCK/VIP	0.224502	0.822366	1	0.509396	0
LINC01991	CCK/VIP	0.22424	0.822571	1	0.0732924	0.000315856
AC092941.1	CCK/VIP	0.224144	0.822645	1	1.3833	0
AC022498.1	CCK/VIP	0.224034	0.822731	1	0.0563912	0.00315856
LPP-AS2	CCK/VIP	0.22402	0.822742	1	0.014713	0.00410613
LPP	CCK/VIP	0.223855	0.82287	1	0.96425	0.810171
LPP-AS1	CCK/VIP	0.223439	0.823194	1	1.37927	0.00473784
TPRG1-AS1	CCK/VIP	0.223307	0.823297	1	1.22072	0.000947568
TPRG1	CCK/VIP	0.223139	0.823427	1	0.120166	0.113392
TPRG1-AS2	CCK/VIP	0.223094	0.823462	1	0.696535	0
TP63	CCK/VIP	0.222911	0.823604	1	0.555634	0.0303222
P3H2	CCK/VIP	0.221496	0.824706	1	0.0559732	0.639292
P3H2-AS1	CCK/VIP	0.221319	0.824844	1	0.703367	0.253001
CLDN1	CCK/VIP	0.221258	0.824892	1	0.116018	0.0287429
CLDN16	CCK/VIP	0.220946	0.825134	1	2.349	0.137713
TMEM207	CCK/VIP	0.22087	0.825194	1	0.0893495	0.00347442
IL1RAP	CCK/VIP	0.220837	0.82522	1	0.24873	0.511687
LINC02013	CCK/VIP	0.22064	0.825373	1	0.471796	0.000947568
GMNC	CCK/VIP	0.220337	0.825609	1	0.00984392	0.00157928
OSTN	CCK/VIP	0.220325	0.825618	1	3.34042	0.0360076
OSTN-AS1	CCK/VIP	0.220308	0.825632	1	3.04827	0.00758054
UTS2B	CCK/VIP	0.220299	0.825638	1	0.509206	0.0271636
CCDC50	CCK/VIP	0.220165	0.825743	1	0.506625	0.566646
AC073365.1	CCK/VIP	0.219852	0.825987	1	0.211573	0.0249526
PYDC2	CCK/VIP	0.219638	0.826153	1	0.220028	0
AC026320.1	CCK/VIP	0.219578	0.8262	1	0.448665	0.000631712
AC026320.3	CCK/VIP	0.219571	0.826205	1	-0.000747653	0.000631712
FGF12	CCK/VIP	0.219234	0.826468	1	1.21144	0.995894
FGF12-AS1	CCK/VIP	0.219206	0.82649	1	0.0837315	0.253316
FGF12-AS2	CCK/VIP	0.219088	0.826582	1	0.104219	0.00410613
FGF12-AS3	CCK/VIP	0.219082	0.826586	1	0.0318708	0.0161087
MB21D2	CCK/VIP	0.21784	0.827554	1	-0.0048443	0.581491
AC092966.1	CCK/VIP	0.217789	0.827593	1	0.361646	0.00157928
PLAAT1	CCK/VIP	0.217716	0.82765	1	0.920326	0.250158
ATP13A5	CCK/VIP	0.217632	0.827715	1	0.838337	0.0281112
ATP13A5-AS1	CCK/VIP	0.217591	0.827748	1	0.136977	0.00979154
ATP13A4	CCK/VIP	0.217589	0.827749	1	0.256668	0.235313
ATP13A4-AS1	CCK/VIP	0.217441	0.827865	1	1.58563	0
OPA1	CCK/VIP	0.217404	0.827893	1	0.578988	0.799116
OPA1-AS1	CCK/VIP	0.217295	0.827979	1	1.52825	0.0397979
AC069421.3	CCK/VIP	0.217225	0.828033	1	1.38747	0.000947568
LINC02026	CCK/VIP	0.217051	0.828169	1	0.491563	0.00379027
AC024559.1	CCK/VIP	0.217041	0.828177	1	0.238638	0.000315856
LINC02028	CCK/VIP	0.216661	0.828472	1	1.66521	0.0129501
AC024559.2	CCK/VIP	0.216593	0.828525	1	0.690363	0.00189514
AC080129.1	CCK/VIP	0.216513	0.828588	1	0.708216	0.000631712
AC080129.2	CCK/VIP	0.216049	0.82895	1	1.89374	0.000947568
HES1	CCK/VIP	0.215993	0.828993	1	1.92582	0.00442198
LINC02036	CCK/VIP	0.215812	0.829134	1	0.40773	0.00347442
LINC02037	CCK/VIP	0.215707	0.829216	1	0.624966	0.000315856
LINC02048	CCK/VIP	0.215405	0.829452	1	2.26983	0
LINC00887	CCK/VIP	0.215384	0.829468	1	2.10318	0.0211623
AC117469.1	CCK/VIP	0.215361	0.829486	1	0.0405037	0
CPN2	CCK/VIP	0.215349	0.829495	1	0.462541	0.000947568
LRRC15	CCK/VIP	0.215095	0.829693	1	0.151568	0.00157928
GP5	CCK/VIP	0.214938	0.829816	1	0.182675	0
ATP13A3	CCK/VIP	0.214691	0.830008	1	0.012822	0.692672
LINC00884	CCK/VIP	0.214681	0.830016	1	0.762573	0.537903
AC108676.1	CCK/VIP	0.214292	0.830319	1	1.01317	0.0189514
TMEM44-AS1	CCK/VIP	0.214172	0.830413	1	4.22049	0.0663298
TMEM44	CCK/VIP	0.214169	0.830415	1	4.35321	0.247315
AC046143.1	CCK/VIP	0.213993	0.830553	1	0.836074	0.013266
AC046143.2	CCK/VIP	0.213619	0.830844	1	0.787709	0.000947568
LSG1	CCK/VIP	0.213539	0.830907	1	0.110863	0.173721
FAM43A	CCK/VIP	0.213354	0.831051	1	0.487778	0.078964
AC106706.1	CCK/VIP	0.21271	0.831553	1	0.260807	0.000315856
LINC01968	CCK/VIP	0.212689	0.831569	1	0.088355	0.0205306
LINC01972	CCK/VIP	0.212651	0.831599	1	0.705265	0.00126342
AC090505.2	CCK/VIP	0.212449	0.831757	1	0.287107	0.000631712
XXYLT1	CCK/VIP	0.212442	0.831762	1	0.169617	0.654769
XXYLT1-AS1	CCK/VIP	0.212376	0.831814	1	0.474431	0
XXYLT1-AS2	CCK/VIP	0.212305	0.831869	1	0.0321913	0.00852811
AC090018.2	CCK/VIP	0.212172	0.831973	1	0.00385095	0.0050537
ACAP2	CCK/VIP	0.21216	0.831982	1	0.238947	0.8765
ACAP2-IT1	CCK/VIP	0.211969	0.832131	1	0.397382	0.0388503
PPP1R2	CCK/VIP	0.211934	0.832159	1	0.0374767	0.524953
AC069213.1	CCK/VIP	0.211581	0.832434	1	1.0874	0.00600126
APOD	CCK/VIP	0.211502	0.832495	1	0.876161	0.0704359
AC233280.1	CCK/VIP	0.211325	0.832634	1	0.0754339	0.0495894
MUC20	CCK/VIP	0.211168	0.832756	1	1.53768	0.497789
MUC4	CCK/VIP	0.211067	0.832835	1	0.176111	0.0315856
LINC01983	CCK/VIP	0.211001	0.832886	1	0.119092	0.0202148
TNK2	CCK/VIP	0.210973	0.832908	1	0.399641	0.64403
AC124944.3	CCK/VIP	0.210883	0.832979	1	0.579772	0.0167404
TNK2-AS1	CCK/VIP	0.210578	0.833217	1	2.03901	0.00947568
AC024937.3	CCK/VIP	0.210557	0.833233	1	0.0219293	0.00157928
TFRC	CCK/VIP	0.210409	0.833348	1	0.00515092	0.373658
LINC00885	CCK/VIP	0.210376	0.833374	1	1.26759	0.00126342
ZDHHC19	CCK/VIP	0.210354	0.833392	1	0.322823	0.065698
SLC51A	CCK/VIP	0.210246	0.833476	1	0.0975784	0.0641188
PCYT1A	CCK/VIP	0.20999	0.833676	1	0.396139	0.471573
AC069257.1	CCK/VIP	0.209957	0.833701	1	0.168763	0
TCTEX1D2	CCK/VIP	0.20992	0.83373	1	0.54835	0.593493
TM4SF19-AS1	CCK/VIP	0.209877	0.833764	1	2.09807	0.0050537
TM4SF19	CCK/VIP	0.20957	0.834003	1	0.120219	0.00473784
UBXN7	CCK/VIP	0.209494	0.834063	1	0.408608	0.664561
UBXN7-AS1	CCK/VIP	0.209368	0.834161	1	0.934415	0.0028427
RNF168	CCK/VIP	0.209245	0.834257	1	2.45957	0.59223
AC117490.2	CCK/VIP	0.209241	0.83426	1	2.41573	0.000631712
SMCO1	CCK/VIP	0.209198	0.834294	1	0.676688	0.00536955
WDR53	CCK/VIP	0.209142	0.834337	1	0.0280678	0.103601
FBXO45	CCK/VIP	0.209059	0.834402	1	0.303545	0.269741
AC092933.2	CCK/VIP	0.208707	0.834677	1	4.608	0.000315856
LINC01063	CCK/VIP	0.208697	0.834685	1	0.579297	0.0123184
NRROS	CCK/VIP	0.208653	0.834719	1	0.288211	0.00315856
PIGX	CCK/VIP	0.208359	0.834949	1	0.403362	0.356917
CEP19	CCK/VIP	0.207879	0.835324	1	0.0116769	0.111181
PAK2	CCK/VIP	0.207858	0.83534	1	0.797871	0.713834
SENP5	CCK/VIP	0.207805	0.835381	1	0.202609	0.771004
AC016949.1	CCK/VIP	0.207671	0.835486	1	0.00437657	0.0859128
NCBP2	CCK/VIP	0.207499	0.83562	1	1.18219	0.230575
NCBP2-AS1	CCK/VIP	0.207489	0.835628	1	0.0999439	0.00852811
NCBP2AS2	CCK/VIP	0.207468	0.835645	1	1.07721	0.104548
PIGZ	CCK/VIP	0.207356	0.835732	1	0.657494	0.374921
AC011322.1	CCK/VIP	0.207233	0.835828	1	0.265768	0.00821226
MELTF	CCK/VIP	0.20698	0.836025	1	1.36132	0.0442198
MELTF-AS1	CCK/VIP	0.206674	0.836264	1	0.28693	0.12192
DLG1	CCK/VIP	0.206232	0.83661	1	0.646978	0.926721
DLG1-AS1	CCK/VIP	0.206173	0.836656	1	0.116149	0.000631712
AL121981.1	CCK/VIP	0.206089	0.836721	1	0.661022	0
AC128709.2	CCK/VIP	0.205933	0.836844	1	0.593321	0.000631712
AC128709.1	CCK/VIP	0.205901	0.836868	1	0.150618	0
AC128709.3	CCK/VIP	0.205642	0.837071	1	0.0784318	0.00221099
LINC02012	CCK/VIP	0.205532	0.837156	1	1.34273	0.0123184
BDH1	CCK/VIP	0.205395	0.837264	1	0.627328	0.655401
AC024560.3	CCK/VIP	0.204965	0.8376	1	0.715816	0.0138977
AC024560.4	CCK/VIP	0.204782	0.837742	1	0.251909	0.0922299
AC024560.1	CCK/VIP	0.204759	0.83776	1	0.13396	0.013266
AC024560.5	CCK/VIP	0.204411	0.838032	1	0.0806982	0.108339
RUBCN	CCK/VIP	0.204408	0.838035	1	2.19206	0.704991
FYTTD1	CCK/VIP	0.2043	0.838119	1	0.0993419	0.424195
AC055764.2	CCK/VIP	0.204138	0.838246	1	0.0572784	0.00347442
LRCH3	CCK/VIP	0.204119	0.838261	1	0.1891	0.84144
AC055764.1	CCK/VIP	0.203966	0.83838	1	0.0819575	0.000947568
IQCG	CCK/VIP	0.203955	0.838388	1	1.00237	0.187934
LMLN	CCK/VIP	0.203884	0.838444	1	0.385732	0.294378
AC135893.1	CCK/VIP	0.203614	0.838655	1	0.375963	0.0290587
LMLN-AS1	CCK/VIP	0.203503	0.838742	1	0.193789	0.00252685
ZNF595	CCK/VIP	0.203416	0.83881	1	0.790785	0.37271
ZNF718	CCK/VIP	0.203235	0.838952	1	0.720346	0.641188
AC253576.2	CCK/VIP	0.203205	0.838975	1	0.539157	0.0167404
ZNF732	CCK/VIP	0.203125	0.839037	1	0.947774	0.0653822
AC079140.6	CCK/VIP	0.202845	0.839256	1	0.10386	0.199305
ZNF141	CCK/VIP	0.202566	0.839474	1	0.446382	0.495894
AC092574.2	CCK/VIP	0.20241	0.839596	1	0.48352	0.164245
AC092574.1	CCK/VIP	0.202371	0.839626	1	0.30062	0.0078964
ZNF721	CCK/VIP	0.202291	0.839689	1	0.283121	0.904927
PIGG	CCK/VIP	0.202196	0.839764	1	0.378004	0.323437
TMEM271	CCK/VIP	0.201891	0.840002	1	0.323134	0.135502
AC116565.1	CCK/VIP	0.201837	0.840044	1	0.957767	0.648768
PDE6B	CCK/VIP	0.201778	0.84009	1	1.015	0.151927
AC107464.1	CCK/VIP	0.20164	0.840198	1	0.657766	0.0818067
AC107464.3	CCK/VIP	0.201505	0.840304	1	0.681815	0.0404296
ATP5ME	CCK/VIP	0.201486	0.840319	1	0.309594	0.320278
MYL5	CCK/VIP	0.201258	0.840497	1	1.04319	0.0214782
SLC49A3	CCK/VIP	0.20123	0.840519	1	0.996338	0.00126342
PCGF3	CCK/VIP	0.201111	0.840612	1	0.105253	0.397663
AC107464.2	CCK/VIP	0.200993	0.840704	1	0.304102	0
AC139887.4	CCK/VIP	0.200537	0.841061	1	0.532351	0.00884397
AC139887.2	CCK/VIP	0.200532	0.841065	1	0.174616	0.606443
AC139887.1	CCK/VIP	0.200238	0.841295	1	0.145916	0.00126342
CPLX1	CCK/VIP	0.200198	0.841326	1	0.0769199	0.428932
AC139887.3	CCK/VIP	0.200128	0.841381	1	0.0153229	0
AC139887.5	CCK/VIP	0.200116	0.84139	1	0.0666709	0.0028427
GAK	CCK/VIP	0.199997	0.841483	1	0.671111	0.507896
TMEM175	CCK/VIP	0.199956	0.841515	1	0.0524357	0.352495
DGKQ	CCK/VIP	0.199924	0.84154	1	0.90473	0.151611
SLC26A1	CCK/VIP	0.19975	0.841676	1	0.128013	0.0164245
IDUA	CCK/VIP	0.199592	0.8418	1	1.72999	0.0682249
FGFRL1	CCK/VIP	0.199512	0.841862	1	1.79669	0.0347442
AC019103.1	CCK/VIP	0.199413	0.84194	1	1.01008	0
RNF212	CCK/VIP	0.199413	0.84194	1	0.0941906	0.0518004
AC092535.4	CCK/VIP	0.199386	0.84196	1	0.0771171	0.0546431
AC092535.2	CCK/VIP	0.199145	0.84215	1	0.491388	0.00473784
SPON2	CCK/VIP	0.199106	0.84218	1	0.233959	0.0116867
AC092535.5	CCK/VIP	0.198944	0.842306	1	0.0103584	0.000947568
CTBP1-AS	CCK/VIP	0.198903	0.842339	1	0.595383	0.0198989
CTBP1	CCK/VIP	0.19889	0.842348	1	0.0737853	0.493051
CTBP1-DT	CCK/VIP	0.198873	0.842362	1	0.450814	0.197726
MAEA	CCK/VIP	0.198828	0.842397	1	1.81898	0.3765
UVSSA	CCK/VIP	0.198779	0.842436	1	1.19884	0.173721
AC078852.2	CCK/VIP	0.198772	0.842441	1	0.0722538	0
AC078852.1	CCK/VIP	0.198537	0.842625	1	0.332317	0.00189514
CRIPAK	CCK/VIP	0.198508	0.842648	1	0.445002	0.085597
AC147067.2	CCK/VIP	0.198368	0.842757	1	0.0847892	0
AC147067.1	CCK/VIP	0.198205	0.842885	1	0.0640912	0.000315856
FAM53A	CCK/VIP	0.197682	0.843293	1	0.119297	0.0290587
SLBP	CCK/VIP	0.197679	0.843296	1	3.29994	0.283955
AC016773.1	CCK/VIP	0.197672	0.843302	1	3.53376	0.0173721
TACC3	CCK/VIP	0.197543	0.843402	1	0.0220195	0.0818067
TMEM129	CCK/VIP	0.197411	0.843506	1	0.387635	0.144978
FGFR3	CCK/VIP	0.197369	0.843539	1	0.343587	0.0255843
LETM1	CCK/VIP	0.197185	0.843683	1	0.0343161	0.300379
NSD2	CCK/VIP	0.197157	0.843705	1	0.218906	0.8506
NELFA	CCK/VIP	0.197153	0.843708	1	0.920464	0.677827
C4orf48	CCK/VIP	0.197119	0.843735	1	0.30027	0.285534
NAT8L	CCK/VIP	0.197047	0.843791	1	20.3523	0.377448
POLN	CCK/VIP	0.197047	0.843791	1	20.5947	0.0843335
HAUS3	CCK/VIP	0.197047	0.843791	1	20.542	0.219204
AL136360.2	CCK/VIP	0.196748	0.844025	1	0.246554	0.00157928
MXD4	CCK/VIP	0.196544	0.844184	1	1.14428	0.441883
ZFYVE28	CCK/VIP	0.196381	0.844312	1	0.141583	0.862603
AL158068.2	CCK/VIP	0.196196	0.844457	1	1.50985	0.0912824
CFAP99	CCK/VIP	0.195674	0.844865	1	0.303291	0.0325332
RNF4	CCK/VIP	0.195462	0.845032	1	0.09359	0.4482
AL645924.1	CCK/VIP	0.195176	0.845255	1	0.703761	0
FAM193A	CCK/VIP	0.1951	0.845315	1	0.699142	0.842704
TNIP2	CCK/VIP	0.194633	0.84568	1	1.53154	0.0281112
SH3BP2	CCK/VIP	0.194595	0.84571	1	1.26972	0.0473784
ADD1	CCK/VIP	0.194428	0.845841	1	0.246418	0.849021
AL121750.1	CCK/VIP	0.194388	0.845872	1	0.0444683	0.000315856
MFSD10	CCK/VIP	0.194059	0.84613	1	1.75131	0.18446
NOP14-AS1	CCK/VIP	0.194057	0.846131	1	0.154395	0.0748579
NOP14	CCK/VIP	0.193864	0.846283	1	0.00764032	0.227416
GRK4	CCK/VIP	0.193752	0.84637	1	0.163363	0.677827
HTT	CCK/VIP	0.193349	0.846686	1	0.340015	0.866393
HTT-AS	CCK/VIP	0.193338	0.846694	1	1.70106	0.0729627
MSANTD1	CCK/VIP	0.193282	0.846738	1	0.394858	0.142135
RGS12	CCK/VIP	0.193183	0.846815	1	0.127533	0.999368
HGFAC	CCK/VIP	0.193143	0.846847	1	0.111323	0.157296
AL590235.2	CCK/VIP	0.193133	0.846855	1	0.177485	0.0625395
DOK7	CCK/VIP	0.193067	0.846907	1	0.627617	0.0518004
LRPAP1	CCK/VIP	0.193	0.846959	1	0.893641	0.437461
AL590235.1	CCK/VIP	0.192943	0.847004	1	0.229052	0.00157928
LINC00955	CCK/VIP	0.192931	0.847013	1	0.0580546	0.000315856
LINC02171	CCK/VIP	0.19259	0.84728	1	0.144518	0
LINC02600	CCK/VIP	0.192402	0.847428	1	0.425914	0.0249526
ADRA2C	CCK/VIP	0.192179	0.847602	1	0.351649	0.0492735
OTOP1	CCK/VIP	0.19213	0.84764	1	2.85542	0.000947568
TMEM128	CCK/VIP	0.191605	0.848052	1	0.250292	0.205938
LYAR	CCK/VIP	0.191535	0.848107	1	0.518132	0.154454
ZBTB49	CCK/VIP	0.191434	0.848186	1	0.356694	0.244788
AC105415.1	CCK/VIP	0.191229	0.848346	1	0.063748	0.00947568
NSG1	CCK/VIP	0.191128	0.848426	1	0.0144558	0.450095
STX18	CCK/VIP	0.190929	0.848581	1	0.365603	0.636766
STX18-IT1	CCK/VIP	0.190727	0.848739	1	0.340897	0.00189514
STX18-AS1	CCK/VIP	0.190647	0.848802	1	0.305668	0.756475
LINC01396	CCK/VIP	0.189746	0.849508	1	0.570329	0.032849
MSX1	CCK/VIP	0.189591	0.84963	1	1.03511	0.026216
CYTL1	CCK/VIP	0.189302	0.849856	1	0.0755724	0.00157928
STK32B	CCK/VIP	0.189049	0.850054	1	1.21516	0.38945
LINC01587	CCK/VIP	0.189044	0.850058	1	0.0264345	0
EVC2	CCK/VIP	0.188973	0.850114	1	0.911471	0.00726469
EVC	CCK/VIP	0.188935	0.850144	1	0.421559	0.0151611
CRMP1	CCK/VIP	0.188618	0.850392	1	0.369026	0.737524
C4orf50	CCK/VIP	0.188508	0.850478	1	0.388271	0.404927
JAKMIP1	CCK/VIP	0.188348	0.850604	1	0.106544	0.133923
AC113615.2	CCK/VIP	0.188346	0.850605	1	0.423465	0.0142135
AC113615.1	CCK/VIP	0.188252	0.850679	1	0.31286	0.0274795
WFS1	CCK/VIP	0.188162	0.85075	1	0.0797017	0.211939
AC116317.1	CCK/VIP	0.188125	0.850778	1	0.0369369	0.0164245
PPP2R2C	CCK/VIP	0.188103	0.850796	1	0.247017	0.883133
MAN2B2	CCK/VIP	0.188016	0.850864	1	0.0924815	0.239419
MRFAP1	CCK/VIP	0.188012	0.850867	1	1.96284	0.408402
LINC02482	CCK/VIP	0.1878	0.851034	1	1.11628	0.194567
AC093323.1	CCK/VIP	0.187626	0.85117	1	0.279305	0.0982312
LINC002481	CCK/VIP	0.187365	0.851375	1	0.801854	0.00694883
S100P	CCK/VIP	0.187302	0.851424	1	0.0530619	0.000631712
MRFAP1L1	CCK/VIP	0.187248	0.851466	1	2.0353	0.263108
BLOC1S4	CCK/VIP	0.187076	0.851601	1	0.272421	0.112129
AC106045.1	CCK/VIP	0.186929	0.851716	1	0.207484	0
KIAA0232	CCK/VIP	0.186769	0.851841	1	-0.0527127	0.857549
TBC1D14	CCK/VIP	0.186656	0.85193	1	0.434985	0.518636
AC097382.3	CCK/VIP	0.186533	0.852027	1	0.450105	0.0407454
AC097382.1	CCK/VIP	0.186362	0.852161	1	0.428681	0.00126342
AC097382.2	CCK/VIP	0.186275	0.852229	1	0.291669	0.0050537
CCDC96	CCK/VIP	0.186223	0.85227	1	0.317882	0.00947568
TADA2B	CCK/VIP	0.186023	0.852427	1	4.16906	0.193936
GRPEL1	CCK/VIP	0.186021	0.852428	1	0.242456	0.137081
LINC02447	CCK/VIP	0.185798	0.852603	1	0.102369	0.0050537
SORCS2	CCK/VIP	0.185685	0.852692	1	0.358845	0.251105
PSAPL1	CCK/VIP	0.185666	0.852707	1	0.498094	0
AFAP1-AS1	CCK/VIP	0.185593	0.852764	1	0.0882412	0.0271636
AFAP1	CCK/VIP	0.185295	0.852998	1	0.0637237	0.905243
AC112254.1	CCK/VIP	0.184689	0.853473	1	0.250917	0.0319015
AC097381.1	CCK/VIP	0.184441	0.853668	1	0.363075	0.000947568
ABLIM2	CCK/VIP	0.184434	0.853673	1	0.646031	0.818067
AC097381.3	CCK/VIP	0.184221	0.85384	1	1.08139	0.000631712
AC097381.2	CCK/VIP	0.184219	0.853841	1	0.386692	0.000315856
SH3TC1	CCK/VIP	0.18412	0.853919	1	0.111548	0.00221099
HTRA3	CCK/VIP	0.18388	0.854108	1	0.422361	0.00221099
LINC02517	CCK/VIP	0.183821	0.854154	1	1.61742	0.000631712
AC104825.1	CCK/VIP	0.183807	0.854165	1	0.0405794	0.0938092
ACOX3	CCK/VIP	0.183528	0.854383	1	1.23904	0.389135
TRMT44	CCK/VIP	0.183504	0.854402	1	0.163494	0.302906
AC105345.2	CCK/VIP	0.183419	0.854469	1	0.207514	0.000631712
AC105345.1	CCK/VIP	0.183311	0.854554	1	0.252293	0.147505
GPR78	CCK/VIP	0.183085	0.854732	1	0.263662	0.00568541
CPZ	CCK/VIP	0.182961	0.854829	1	0.232196	0
AC209005.1	CCK/VIP	0.182912	0.854867	1	0.585908	0.000947568
HMX1	CCK/VIP	0.182838	0.854926	1	0.0769428	0.000947568
AC108519.1	CCK/VIP	0.182803	0.854953	1	0.855868	0.601074
AC073648.7	CCK/VIP	0.182721	0.855017	1	0.537276	0.030638
FAM90A26	CCK/VIP	0.182545	0.855155	1	0.829153	0.00221099
USP17L10	CCK/VIP	0.182427	0.855248	1	0.607051	0
USP17L22	CCK/VIP	0.182108	0.855498	1	0.369128	0
DEFB131A	CCK/VIP	0.182046	0.855547	1	0.324074	0.00221099
AC105916.1	CCK/VIP	0.182021	0.855566	1	0.0561539	0.300063
SLC2A9	CCK/VIP	0.181844	0.855705	1	0.21054	0.309855
DRD5	CCK/VIP	0.181767	0.855766	1	2.20668	0.0214782
AC108199.1	CCK/VIP	0.181722	0.855801	1	1.88504	0.000315856
AC005674.1	CCK/VIP	0.181687	0.855828	1	0.0532645	0.000315856
AC005674.2	CCK/VIP	0.181624	0.855878	1	0.653318	0.0290587
WDR1	CCK/VIP	0.181572	0.855919	1	0.439357	0.322805
ZNF518B	CCK/VIP	0.181537	0.855946	1	0.359015	0.317751
AC005599.1	CCK/VIP	0.181113	0.856279	1	2.31254	0.0502211
CLNK	CCK/VIP	0.181076	0.856308	1	0.140111	0.0227416
AC084048.1	CCK/VIP	0.180975	0.856387	1	0.158534	0
LINC02498	CCK/VIP	0.180871	0.856469	1	0.594026	0.000631712
HS3ST1	CCK/VIP	0.18066	0.856634	1	0.230064	0.250474
AC006230.1	CCK/VIP	0.180615	0.85667	1	0.0679275	0.121289
AC025539.1	CCK/VIP	0.180517	0.856746	1	3.69514	0.0151611
AC005699.1	CCK/VIP	0.180503	0.856757	1	3.32825	0.0584334
LINC02360	CCK/VIP	0.180331	0.856893	1	0.346693	0.0467467
AC108037.1	CCK/VIP	0.180174	0.857016	1	0.178601	0.00189514
LINC02270	CCK/VIP	0.180084	0.857087	1	1.0702	0.0148452
AC007370.2	CCK/VIP	0.180065	0.857102	1	0.790913	0.0644346
AC007370.1	CCK/VIP	0.180023	0.857134	1	0.642332	0.0126342
RAB28	CCK/VIP	0.179952	0.85719	1	0.479621	0.825648
AC006445.3	CCK/VIP	0.179872	0.857253	1	0.836328	0.00157928
LINC01097	CCK/VIP	0.179792	0.857316	1	0.879324	0
NKX3-2	CCK/VIP	0.179668	0.857413	1	0.6024	0
LINC01096	CCK/VIP	0.179501	0.857544	1	1.12858	0.000315856
BOD1L1	CCK/VIP	0.17948	0.857561	1	1.16513	0.806696
LINC01182	CCK/VIP	0.179369	0.857648	1	0.220326	0.0947568
AC007126.1	CCK/VIP	0.179226	0.85776	1	0.86642	0.00189514
AC073848.1	CCK/VIP	0.179048	0.8579	1	0.328705	0.00379027
AC092546.1	CCK/VIP	0.179019	0.857923	1	1.49865	0.0189514
AC006296.3	CCK/VIP	0.178909	0.858009	1	0.164308	0.0189514
AC006296.2	CCK/VIP	0.178752	0.858132	1	0.421315	0.00852811
AC006296.1	CCK/VIP	0.178646	0.858215	1	0.934157	0
LINC00504	CCK/VIP	0.178575	0.858271	1	0.566254	0.220152
CPEB2-DT	CCK/VIP	0.178455	0.858366	1	0.0243153	0.369551
CPEB2	CCK/VIP	0.178164	0.858594	1	0.273724	0.677827
AC098829.1	CCK/VIP	0.178105	0.858641	1	0.568961	0.378395
C1QTNF7	CCK/VIP	0.178081	0.85866	1	1.08152	0.0669615
AC099550.1	CCK/VIP	0.178056	0.858679	1	0.377302	0.00473784
CC2D2A	CCK/VIP	0.177875	0.858821	1	0.870132	0.457044
AC116651.1	CCK/VIP	0.177452	0.859153	1	1.26216	0.00631712
FBXL5	CCK/VIP	0.177304	0.859269	1	0.815017	0.768162
FAM200B	CCK/VIP	0.177231	0.859327	1	0.279683	0.329438
BST1	CCK/VIP	0.177137	0.859401	1	1.16229	0.013266
CD38	CCK/VIP	0.177015	0.859496	1	0.736204	0.0101074
FGFBP2	CCK/VIP	0.176949	0.859548	1	1.75084	0
PROM1	CCK/VIP	0.176772	0.859688	1	1.45673	0.00726469
AC108063.2	CCK/VIP	0.176657	0.859778	1	0.510408	0.000315856
TAPT1	CCK/VIP	0.176264	0.860087	1	0.08745	0.558749
AC108063.1	CCK/VIP	0.176255	0.860094	1	0.75179	0.00631712
TAPT1-AS1	CCK/VIP	0.176251	0.860096	1	0.212034	0.677827
AC006427.2	CCK/VIP	0.176241	0.860105	1	1.8272	0.0107391
AC097515.1	CCK/VIP	0.176241	0.860105	1	1.91237	0.0581175
LDB2	CCK/VIP	0.176206	0.860132	1	1.72825	0.511371
AC104656.1	CCK/VIP	0.176089	0.860224	1	0.659945	0.000315856
AC106894.1	CCK/VIP	0.175861	0.860403	1	0.325433	0.00915982
LINC02493	CCK/VIP	0.175675	0.860549	1	0.0916492	0.00221099
QDPR	CCK/VIP	0.175633	0.860582	1	0.711416	0.592546
CLRN2	CCK/VIP	0.175508	0.86068	1	0.428933	0.00221099
LAP3	CCK/VIP	0.175416	0.860753	1	0.298028	0.161718
AC006160.1	CCK/VIP	0.175331	0.86082	1	1.00798	0.0401137
MED28	CCK/VIP	0.175233	0.860896	1	0.0537419	0.530322
FAM184B	CCK/VIP	0.175181	0.860937	1	0.0800894	0.288377
DCAF16	CCK/VIP	0.175129	0.860979	1	0.218841	0.421036
NCAPG	CCK/VIP	0.175056	0.861036	1	0.921964	0.0252685
LCORL	CCK/VIP	0.175023	0.861062	1	3.49525	0.921668
AC093898.1	CCK/VIP	0.175009	0.861073	1	2.71999	0.112445
LINC02438	CCK/VIP	0.175007	0.861074	1	0.873921	0.00852811
AC024230.1	CCK/VIP	0.174923	0.86114	1	0.181283	0.00979154
AC110767.1	CCK/VIP	0.17469	0.861323	1	0.316144	0
SLIT2	CCK/VIP	0.174634	0.861367	1	0.343799	0.598231
SLIT2-IT1	CCK/VIP	0.174516	0.86146	1	0.955047	0.00347442
PACRGL	CCK/VIP	0.174485	0.861485	1	0.170614	0.540114
KCNIP4	CCK/VIP	0.174236	0.86168	1	0.190386	0.95199
AC097505.1	CCK/VIP	0.174077	0.861805	1	0.567153	0.00568541
AC110296.1	CCK/VIP	0.174074	0.861807	1	0.595952	0.266582
AC096576.6	CCK/VIP	0.174029	0.861843	1	0.233444	0.191093
AC096576.3	CCK/VIP	0.173841	0.861991	1	0.348336	0.135818
AC096576.2	CCK/VIP	0.173809	0.862015	1	0.863601	0.155085
KCNIP4-IT1	CCK/VIP	0.173552	0.862218	1	0.0577658	0.448515
AC096719.1	CCK/VIP	0.173513	0.862248	1	0.107332	0.0224258
ADGRA3	CCK/VIP	0.173507	0.862253	1	0.223893	0.319962
AC097512.1	CCK/VIP	0.173482	0.862272	1	0.637553	0.00663298
AC092440.1	CCK/VIP	0.173468	0.862283	1	0.0459615	0.00410613
AC093607.1	CCK/VIP	0.173287	0.862426	1	1.2408	0.0126342
ERVH-1	CCK/VIP	0.173205	0.86249	1	0.848387	0.000631712
PPARGC1A	CCK/VIP	0.173165	0.862521	1	0.957371	0.34302
AC092834.1	CCK/VIP	0.172963	0.86268	1	0.253485	0.00157928
DHX15	CCK/VIP	0.17289	0.862738	1	0.674762	0.658876
LINC02473	CCK/VIP	0.172807	0.862803	1	0.915967	0.00189514
SOD3	CCK/VIP	0.172368	0.863148	1	0.732363	0.00347442
CCDC149	CCK/VIP	0.172297	0.863204	1	0.515068	0.641188
LGI2	CCK/VIP	0.172215	0.863268	1	0.425174	0.361023
SEPSECS	CCK/VIP	0.171693	0.863679	1	-0.0365054	0.152243
SEPSECS-AS1	CCK/VIP	0.171686	0.863684	1	0.15779	0.0903348
PI4K2B	CCK/VIP	0.171416	0.863897	1	0.438005	0.371762
AC104662.1	CCK/VIP	0.171355	0.863944	1	1.44664	0.000631712
ZCCHC4	CCK/VIP	0.171293	0.863994	1	1.37686	0.295957
ANAPC4	CCK/VIP	0.171164	0.864095	1	0.476767	0.67151
AC105290.1	CCK/VIP	0.171065	0.864173	1	0.142526	0.0773847
SLC34A2	CCK/VIP	0.171	0.864224	1	0.356023	0.00947568
SEL1L3	CCK/VIP	0.17076	0.864413	1	1.6029	0.587176
AC092436.3	CCK/VIP	0.170711	0.864451	1	0.121955	0.0293746
SMIM20	CCK/VIP	0.170673	0.864481	1	0.574534	0.10897
AC133961.1	CCK/VIP	0.170635	0.864511	1	1.47331	0.00157928
LINC02357	CCK/VIP	0.170248	0.864815	1	0.166171	0
RBPJ	CCK/VIP	0.170231	0.864829	1	3.06696	0.775742
CCKAR	CCK/VIP	0.170219	0.864838	1	0.433777	0.00252685
TBC1D19	CCK/VIP	0.170196	0.864856	1	0.307198	0.730891
STIM2	CCK/VIP	0.170126	0.864911	1	2.36586	0.629185
STIM2-AS1	CCK/VIP	0.170092	0.864938	1	0.508172	0.000631712
AC024132.2	CCK/VIP	0.170046	0.864974	1	0.633068	0
AC024132.1	CCK/VIP	0.170019	0.864996	1	0.641362	0
LINC02261	CCK/VIP	0.169999	0.865011	1	0.014162	0.00631712
AC024132.3	CCK/VIP	0.169423	0.865464	1	0.230239	0.000315856
AC007106.2	CCK/VIP	0.169193	0.865644	1	0.556005	0.00379027
AC007106.1	CCK/VIP	0.169166	0.865666	1	0.485679	0.00157928
AC093791.2	CCK/VIP	0.168898	0.865877	1	20.4011	0.00758054
AC093791.1	CCK/VIP	0.168898	0.865877	1	19.7504	0.000631712
AC097480.1	CCK/VIP	0.168438	0.866239	1	0.124676	0.00726469
AC097480.2	CCK/VIP	0.168431	0.866244	1	0.377419	0.000947568
LINC02364	CCK/VIP	0.167994	0.866588	1	0.30726	0.00221099
AC068944.1	CCK/VIP	0.1677	0.866819	1	0.143615	0.000947568
AC109349.1	CCK/VIP	0.167474	0.866997	1	0.137629	0.0028427
LINC02472	CCK/VIP	0.167185	0.867225	1	1.27994	0.000315856
AC098595.1	CCK/VIP	0.167133	0.867266	1	0.565461	0.00600126
PCDH7	CCK/VIP	0.166997	0.867372	1	1.11103	0.713519
AC097716.1	CCK/VIP	0.166995	0.867374	1	0.262539	0.0410613
LINC02497	CCK/VIP	0.166551	0.867723	1	0.495286	0.0344283
AC104071.1	CCK/VIP	0.166325	0.867901	1	0.510659	0
LINC02501	CCK/VIP	0.166308	0.867915	1	0.443194	0.000631712
LINC02506	CCK/VIP	0.166275	0.867941	1	0.784837	0.0120025
AC097654.1	CCK/VIP	0.16616	0.868031	1	0.0357588	0.00126342
AC116611.1	CCK/VIP	0.16613	0.868055	1	0.441792	0.00473784
AC093606.1	CCK/VIP	0.166123	0.86806	1	0.05273	0.000947568
AC079772.1	CCK/VIP	0.165772	0.868337	1	0.337581	0.00663298
AC016687.3	CCK/VIP	0.165712	0.868383	1	0.0624499	0.00568541
AC016687.2	CCK/VIP	0.165618	0.868457	1	0.373159	0.00631712
LINC02484	CCK/VIP	0.165601	0.868471	1	0.505009	0.00726469
AC110790.1	CCK/VIP	0.165296	0.868711	1	1.98558	0.000315856
AC093689.1	CCK/VIP	0.164828	0.869079	1	0.847272	0.00126342
ARAP2	CCK/VIP	0.164779	0.869118	1	0.426852	0.467467
AC104078.1	CCK/VIP	0.164637	0.86923	1	2.09288	0.00189514
DTHD1	CCK/VIP	0.164633	0.869233	1	2.19789	0.000631712
AC104078.2	CCK/VIP	0.164557	0.869293	1	1.72141	0.00379027
LINC02505	CCK/VIP	0.164485	0.869349	1	0.602805	0.00347442
AC093746.1	CCK/VIP	0.164426	0.869396	1	0.237017	0.000315856
LINC02616	CCK/VIP	0.164179	0.86959	1	0.131762	0.000947568
AL136537.1	CCK/VIP	0.163977	0.869749	1	2.46727	0.00157928
NWD2	CCK/VIP	0.163949	0.869771	1	2.06174	0.135186
C4orf19	CCK/VIP	0.163782	0.869903	1	0.00457295	0.0442198
AC022463.1	CCK/VIP	0.163693	0.869973	1	0.0722766	0.0123184
AC027607.1	CCK/VIP	0.163185	0.870373	1	0.244932	0.000315856
RELL1	CCK/VIP	0.163152	0.870399	1	0.0041344	0.222678
PGM2	CCK/VIP	0.162851	0.870636	1	1.00962	0.124131
TBC1D1	CCK/VIP	0.162844	0.870641	1	0.88507	0.728048
PTTG2	CCK/VIP	0.162834	0.870649	1	0.148723	0.00821226
AC098680.2	CCK/VIP	0.162792	0.870682	1	0.886395	0
LINC02513	CCK/VIP	0.162764	0.870704	1	0.836011	0.000315856
LINC01258	CCK/VIP	0.162597	0.870836	1	0.794655	0.011055
LINC01259	CCK/VIP	0.162426	0.87097	1	0.522812	0.000631712
LINC02278	CCK/VIP	0.162148	0.871189	1	0.470023	0.000947568
KLF3-AS1	CCK/VIP	0.161974	0.871327	1	0.35283	0.688566
AC021860.1	CCK/VIP	0.161848	0.871425	1	1.33646	0.00221099
KLF3	CCK/VIP	0.161641	0.871588	1	0.0129815	0.417246
TLR10	CCK/VIP	0.16164	0.87159	1	0.256481	0.0078964
TLR1	CCK/VIP	0.161619	0.871606	1	0.736622	0.0495894
TLR6	CCK/VIP	0.161351	0.871817	1	0.7439	0.00726469
FAM114A1	CCK/VIP	0.161274	0.871878	1	0.726381	0.0963361
TMEM156	CCK/VIP	0.161105	0.872011	1	1.00642	0.0145294
KLHL5	CCK/VIP	0.160989	0.872102	1	0.579943	0.680038
AC079921.1	CCK/VIP	0.160686	0.872341	1	0.611561	0.21952
AC079921.2	CCK/VIP	0.160644	0.872374	1	0.531823	0.00915982
WDR19	CCK/VIP	0.160545	0.872452	1	0.385166	0.860076
RFC1	CCK/VIP	0.160505	0.872483	1	1.78171	0.589387
KLB	CCK/VIP	0.160477	0.872505	1	0.121442	0.0161087
LIAS	CCK/VIP	0.160299	0.872645	1	1.24172	0.351864
UGDH	CCK/VIP	0.160289	0.872653	1	0.170646	0.234365
UGDH-AS1	CCK/VIP	0.159876	0.872978	1	0.314439	0.348073
AC021148.2	CCK/VIP	0.159822	0.873021	1	2.03648	0.0161087
SMIM14	CCK/VIP	0.159516	0.873262	1	0.0871841	0.692672
AC108471.3	CCK/VIP	0.159347	0.873395	1	0.820415	0.0296905
AC108471.2	CCK/VIP	0.159342	0.873399	1	0.64459	0.0770689
UBE2K	CCK/VIP	0.159319	0.873417	1	0.731085	0.909981
PDS5A	CCK/VIP	0.159102	0.873589	1	2.14381	0.927985
N4BP2	CCK/VIP	0.159091	0.873597	1	1.83983	0.84681
AC095057.3	CCK/VIP	0.158897	0.87375	1	0.176972	0.161402
AC095057.4	CCK/VIP	0.158806	0.873822	1	0.0948778	0.0078964
RHOH	CCK/VIP	0.158665	0.873933	1	0.0704092	0.0148452
LINC02265	CCK/VIP	0.158503	0.87406	1	2.72576	0.0164245
CHRNA9	CCK/VIP	0.158503	0.87406	1	2.61309	0.0101074
RBM47	CCK/VIP	0.1585	0.874063	1	0.666582	0.048326
AC098869.2	CCK/VIP	0.158357	0.874176	1	0.062059	0
AC131953.2	CCK/VIP	0.158313	0.87421	1	0.106546	0.0028427
NSUN7	CCK/VIP	0.158221	0.874283	1	0.0256114	0.0865445
APBB2	CCK/VIP	0.157948	0.874498	1	0.0916689	0.818383
AC131953.1	CCK/VIP	0.15788	0.874551	1	3.9767	0.00663298
UCHL1-AS1	CCK/VIP	0.157313	0.874998	1	0.29248	0.0341124
UCHL1	CCK/VIP	0.157302	0.875007	1	0.806668	0.82091
LIMCH1	CCK/VIP	0.157234	0.87506	1	0.414384	0.994946
AC108050.1	CCK/VIP	0.157121	0.875149	1	0.0355295	0.0050537
AC105389.2	CCK/VIP	0.157032	0.875219	1	0.00689582	0.00758054
AC105389.3	CCK/VIP	0.156846	0.875366	1	0.272193	0.00252685
LINC00682	CCK/VIP	0.156778	0.87542	1	0.0908831	0
AC108210.1	CCK/VIP	0.156467	0.875665	1	-0.00717514	0.00473784
TMEM33	CCK/VIP	0.156428	0.875695	1	0.458573	0.466203
DCAF4L1	CCK/VIP	0.156133	0.875929	1	0.526411	0.0135818
AC106052.1	CCK/VIP	0.155924	0.876093	1	0.0105041	0.00979154
SLC30A9	CCK/VIP	0.155899	0.876112	1	0.721258	0.801011
BEND4	CCK/VIP	0.155844	0.876156	1	0.297001	0.307644
AC111006.1	CCK/VIP	0.155777	0.876208	1	0.680595	0.284586
AC024022.1	CCK/VIP	0.155671	0.876292	1	0.384781	0.00947568
SHISA3	CCK/VIP	0.155584	0.876361	1	0.276409	0
ATP8A1	CCK/VIP	0.155515	0.876416	1	0.134408	0.948831
AC096734.2	CCK/VIP	0.155433	0.87648	1	0.479126	0.000947568
GRXCR1	CCK/VIP	0.155431	0.876481	1	1.18871	0.00410613
AC111198.1	CCK/VIP	0.154897	0.876903	1	1.40483	0.0028427
AC097451.1	CCK/VIP	0.154895	0.876904	1	0.457572	0.000947568
LINC02383	CCK/VIP	0.154771	0.877001	1	1.2446	0.000631712
AC080132.1	CCK/VIP	0.154577	0.877155	1	0.257487	0.00663298
AC114757.1	CCK/VIP	0.154401	0.877294	1	0.141498	0.0078964
LINC02475	CCK/VIP	0.154369	0.877318	1	0.401106	0.000315856
KCTD8	CCK/VIP	0.15423	0.877428	1	1.56424	0.571699
YIPF7	CCK/VIP	0.154206	0.877447	1	1.49354	0.221415
GUF1	CCK/VIP	0.15415	0.877491	1	1.35997	0.38187
GNPDA2	CCK/VIP	0.154098	0.877533	1	1.09131	0.52211
AC096586.2	CCK/VIP	0.154079	0.877548	1	0.230428	0.0078964
AC096586.1	CCK/VIP	0.153793	0.877773	1	0.758762	0.0192672
AC108467.1	CCK/VIP	0.153745	0.877811	1	0.119791	0
GABRG1	CCK/VIP	0.153734	0.877819	1	0.313251	0.113392
AC104072.1	CCK/VIP	0.153731	0.877822	1	0.232682	0.119709
GABRA2	CCK/VIP	0.153602	0.877924	1	1.75237	0.772268
AC095060.1	CCK/VIP	0.15355	0.877965	1	0.0324258	0.0356917
COX7B2	CCK/VIP	0.15309	0.878327	1	0.752775	0.0113708
GABRA4	CCK/VIP	0.152991	0.878405	1	2.06438	0.766267
GABRB1	CCK/VIP	0.152967	0.878425	1	0.394785	0.994946
AC107398.3	CCK/VIP	0.152967	0.878425	1	2.26527	0.614972
COMMD8	CCK/VIP	0.152963	0.878427	1	2.23142	0.146241
AC107398.4	CCK/VIP	0.152845	0.878521	1	0.333332	0.00347442
AC107398.5	CCK/VIP	0.152695	0.878639	1	0.0834523	0.00347442
ATP10D	CCK/VIP	0.152389	0.87888	1	0.357355	0.510107
AC107398.2	CCK/VIP	0.152383	0.878885	1	3.8887	0.00157928
CORIN	CCK/VIP	0.152282	0.878964	1	0.129984	0.148768
AC107068.2	CCK/VIP	0.15211	0.8791	1	0.0216147	0.1494
AC107068.1	CCK/VIP	0.152067	0.879134	1	0.111714	0.126342
NFXL1	CCK/VIP	0.151945	0.87923	1	0.0471378	0.594757
NIPAL1	CCK/VIP	0.151879	0.879283	1	0.961936	0.0663298
CNGA1	CCK/VIP	0.151734	0.879397	1	0.304151	0.0198989
TXK	CCK/VIP	0.151583	0.879516	1	0.684532	0.0211623
TEC	CCK/VIP	0.151301	0.879738	1	0.259604	0.0246368
SLAIN2	CCK/VIP	0.151266	0.879766	1	1.05478	0.620973
SLC10A4	CCK/VIP	0.151221	0.879802	1	0.00891687	0.345231
ZAR1	CCK/VIP	0.150953	0.880013	1	0.604063	0.048326
FRYL	CCK/VIP	0.150906	0.88005	1	0.0136622	0.924826
OCIAD1	CCK/VIP	0.150528	0.880348	1	1.05167	0.823752
OCIAD1-AS1	CCK/VIP	0.150399	0.88045	1	0.0674447	0.0293746
OCIAD2	CCK/VIP	0.150243	0.880573	1	0.0162187	0.115287
CWH43	CCK/VIP	0.150237	0.880577	1	0.0691276	0.00568541
DCUN1D4	CCK/VIP	0.150152	0.880645	1	0.111411	0.83228
AC027271.1	CCK/VIP	0.149536	0.881131	1	0.213499	0.0170562
LRRC66	CCK/VIP	0.149463	0.881188	1	1.40643	0.0802274
SGCB	CCK/VIP	0.149449	0.881199	1	1.41553	0.449779
LINC02480	CCK/VIP	0.149282	0.881331	1	1.28257	0
SPATA18	CCK/VIP	0.149264	0.881345	1	0.860665	0.0120025
AC097522.2	CCK/VIP	0.149202	0.881394	1	1.11071	0.0309539
USP46	CCK/VIP	0.149045	0.881518	1	0.303896	0.528111
USP46-AS1	CCK/VIP	0.149033	0.881528	1	0.439585	0.0183196
AC104066.3	CCK/VIP	0.148975	0.881573	1	0.669175	0.00379027
LINC01618	CCK/VIP	0.148927	0.881611	1	0.293945	0.0919141
DANCR	CCK/VIP	0.148801	0.88171	1	0.0342806	0.1494
AC104066.4	CCK/VIP	0.148794	0.881716	1	1.86519	0.0202148
ERVMER34-1	CCK/VIP	0.148794	0.881716	1	1.89551	0.00884397
RASL11B	CCK/VIP	0.148742	0.881757	1	0.273728	0.00663298
SCFD2	CCK/VIP	0.148725	0.881771	1	0.241671	0.695515
AC023154.1	CCK/VIP	0.148544	0.881914	1	0.106951	0.00915982
FIP1L1	CCK/VIP	0.148506	0.881944	1	0.329061	0.724889
LNX1	CCK/VIP	0.148436	0.881999	1	0.605918	0.62729
LNX1-AS1	CCK/VIP	0.148403	0.882025	1	0.266831	0.101074
LNX1-AS2	CCK/VIP	0.148366	0.882054	1	0.423462	0
AC124017.1	CCK/VIP	0.14833	0.882083	1	0.115967	0.00442198
AC105384.1	CCK/VIP	0.148231	0.882161	1	0.284095	0.0113708
AC110792.3	CCK/VIP	0.148182	0.882199	1	2.29221	0.0101074
CHIC2	CCK/VIP	0.148138	0.882234	1	0.156291	0.581491
AC110792.2	CCK/VIP	0.148137	0.882235	1	2.13068	0.000631712
AC110792.4	CCK/VIP	0.148119	0.882249	1	1.96113	0.0028427
GSX2	CCK/VIP	0.148095	0.882268	1	1.72473	0.00221099
PDGFRA	CCK/VIP	0.148074	0.882284	1	1.53081	0.0514845
LINC02283	CCK/VIP	0.14806	0.882295	1	1.5554	0.00947568
AC098587.1	CCK/VIP	0.147506	0.882732	1	0.665217	0
AC098868.1	CCK/VIP	0.147468	0.882762	1	2.06886	0
LINC02260	CCK/VIP	0.147444	0.882782	1	2.04592	0
KIT	CCK/VIP	0.14689	0.883219	1	0.365263	0.441251
AC097494.1	CCK/VIP	0.146856	0.883246	1	2.95259	0.000315856
LINC02358	CCK/VIP	0.146826	0.883269	1	0.164451	0.00442198
AC111194.1	CCK/VIP	0.146466	0.883554	1	-0.0201183	0.00252685
AC111194.2	CCK/VIP	0.14634	0.883653	1	0.467839	0.0028427
KDR	CCK/VIP	0.146267	0.88371	1	0.778749	0.00915982
AC021220.2	CCK/VIP	0.146243	0.88373	1	0.276214	0
SRD5A3	CCK/VIP	0.146236	0.883735	1	0.697157	0.266582
SRD5A3-AS1	CCK/VIP	0.145623	0.884219	1	0.0905029	0.0499052
AC069200.1	CCK/VIP	0.145515	0.884304	1	0.166361	0.0078964
TMEM165	CCK/VIP	0.145514	0.884305	1	0.79298	0.63266
CLOCK	CCK/VIP	0.145487	0.884326	1	0.375847	0.852811
AC024243.1	CCK/VIP	0.145385	0.884407	1	0.590538	0.00315856
PDCL2	CCK/VIP	0.145317	0.884461	1	0.188332	0.00600126
NMU	CCK/VIP	0.145192	0.88456	1	0.0771702	0.0164245
EXOC1L	CCK/VIP	0.145045	0.884675	1	0.910436	0.00600126
EXOC1	CCK/VIP	0.144951	0.884749	1	0.819771	0.678459
AC110611.1	CCK/VIP	0.144894	0.884795	1	0.230209	0.0268478
AC110611.2	CCK/VIP	0.144751	0.884907	1	0.0178715	0
CEP135	CCK/VIP	0.144749	0.884909	1	0.194331	0.159507
KIAA1211	CCK/VIP	0.144069	0.885446	1	0.017179	0.980101
AC022267.1	CCK/VIP	0.143973	0.885522	1	0.16544	0.0195831
AASDH	CCK/VIP	0.143771	0.885681	1	1.07323	0.573594
AC068620.1	CCK/VIP	0.143747	0.8857	1	0.965915	0.0236892
PPAT	CCK/VIP	0.143608	0.88581	1	0.397153	0.380922
AC068620.2	CCK/VIP	0.143601	0.885816	1	0.307194	0.0167404
PAICS	CCK/VIP	0.143559	0.885849	1	0.744281	0.312697
SRP72	CCK/VIP	0.143545	0.88586	1	0.589661	0.603601
ARL9	CCK/VIP	0.14331	0.886045	1	2.02374	0.156349
THEGL	CCK/VIP	0.143261	0.886084	1	0.275778	0.0148452
HOPX	CCK/VIP	0.143258	0.886087	1	1.49911	0.152874
SPINK2	CCK/VIP	0.143134	0.886184	1	0.315989	0.00379027
REST	CCK/VIP	0.142988	0.8863	1	0.0983823	0.0233733
AC069307.1	CCK/VIP	0.142906	0.886364	1	0.100302	0.00442198
NOA1	CCK/VIP	0.142791	0.886455	1	0.11374	0.14403
POLR2B	CCK/VIP	0.14264	0.886575	1	1.873	0.561276
IGFBP7	CCK/VIP	0.142619	0.886591	1	1.75162	0.0837018
IGFBP7-AS1	CCK/VIP	0.142609	0.886599	1	0.685481	0.0180038
AC111197.1	CCK/VIP	0.142563	0.886635	1	1.57574	0
LINC02380	CCK/VIP	0.142497	0.886687	1	1.40305	0.00221099
AC013724.1	CCK/VIP	0.142497	0.886687	1	0.358404	0.000947568
AC093725.2	CCK/VIP	0.141991	0.887087	1	2.23304	0.00347442
AC093725.1	CCK/VIP	0.141738	0.887287	1	1.00113	0.000315856
AC104790.1	CCK/VIP	0.141596	0.887399	1	0.11374	0
LINC02494	CCK/VIP	0.141512	0.887465	1	0.802079	0
AC017091.1	CCK/VIP	0.141509	0.887468	1	0.210633	0.00442198
LINC02619	CCK/VIP	0.141362	0.887584	1	2.76427	0
LINC02429	CCK/VIP	0.141223	0.887694	1	0.209945	0.000947568
AC097501.1	CCK/VIP	0.141192	0.887718	1	0.445929	0
AC108517.2	CCK/VIP	0.14099	0.887878	1	0.957561	0.000315856
AC108517.1	CCK/VIP	0.140856	0.887984	1	0.488273	0.000947568
AC096588.1	CCK/VIP	0.140851	0.887988	1	0.262003	0.00126342
AC093857.1	CCK/VIP	0.140748	0.888069	1	20.0366	0.000315856
AC092596.1	CCK/VIP	0.140264	0.888451	1	0.258031	0
LINC02496	CCK/VIP	0.140255	0.888458	1	0.838364	0.000947568
LINC02271	CCK/VIP	0.140026	0.88864	1	0.747668	0.00379027
ADGRL3	CCK/VIP	0.140008	0.888653	1	0.0487074	0.994946
AC020741.1	CCK/VIP	0.139977	0.888678	1	0.0301297	0.0486418
ADGRL3-AS1	CCK/VIP	0.139678	0.888915	1	0.324215	0.0148452
AC097491.1	CCK/VIP	0.139392	0.88914	1	0.269499	0
AC093730.1	CCK/VIP	0.139392	0.88914	1	0.0308686	0
TECRL	CCK/VIP	0.139312	0.889204	1	0.6039	0.00631712
AC104689.2	CCK/VIP	0.138804	0.889605	1	0.859403	0.0078964
LINC02232	CCK/VIP	0.13872	0.889671	1	0.0826732	0.0255843
LINC02835	CCK/VIP	0.138602	0.889765	1	0.48887	0.00157928
EPHA5	CCK/VIP	0.138484	0.889858	1	0.139276	0.836071
EPHA5-AS1	CCK/VIP	0.138264	0.890032	1	0.995642	0.46115
AC104137.1	CCK/VIP	0.138202	0.890081	1	0.197059	0.0230575
AC097110.1	CCK/VIP	0.138198	0.890084	1	0.933878	0.000631712
AC116049.2	CCK/VIP	0.138125	0.890142	1	0.251678	0.00442198
AC110809.1	CCK/VIP	0.138109	0.890154	1	0.225133	0.0050537
AC104806.2	CCK/VIP	0.138036	0.890212	1	0.202441	0.679722
CENPC	CCK/VIP	0.138028	0.890219	1	0.0810232	0.79722
STAP1	CCK/VIP	0.137906	0.890315	1	0.54652	0.00694883
UBA6	CCK/VIP	0.137709	0.89047	1	0.220551	0.787745
UBA6-AS1	CCK/VIP	0.137669	0.890502	1	1.20573	0.832596
GNRHR	CCK/VIP	0.137558	0.89059	1	0.990344	0.026216
TMPRSS11D	CCK/VIP	0.137528	0.890613	1	0.054836	0.0859128
TMPRSS11A	CCK/VIP	0.137478	0.890653	1	0.278015	0.0540114
TMPRSS11F	CCK/VIP	0.137063	0.890981	1	0.199689	0.0208465
TMPRSS11B	CCK/VIP	0.136961	0.891062	1	0.130048	0.000315856
YTHDC1	CCK/VIP	0.136886	0.891121	1	0.753561	0.756159
TMPRSS11E	CCK/VIP	0.136884	0.891122	1	0.43932	0.000631712
UGT2B17	CCK/VIP	0.136877	0.891128	1	0.06678	0.00189514
UGT2B15	CCK/VIP	0.136874	0.891131	1	0.00584036	0.000315856
UGT2B10	CCK/VIP	0.136729	0.891245	1	0.010866	0
UGT2A3	CCK/VIP	0.136378	0.891523	1	0.279659	0
UGT2B7	CCK/VIP	0.136304	0.891581	1	0.281003	0.000631712
AC111000.4	CCK/VIP	0.136169	0.891688	1	0.0557756	0.000631712
UGT2B11	CCK/VIP	0.136165	0.891691	1	0.163012	0
UGT2B4	CCK/VIP	0.136066	0.891769	1	0.16437	0.000947568
UGT2A1	CCK/VIP	0.136029	0.891798	1	0.070117	0.000315856
SULT1B1	CCK/VIP	0.136026	0.891801	1	0.0877139	0.0050537
SULT1E1	CCK/VIP	0.135937	0.891871	1	0.637021	0.000631712
CSN1S1	CCK/VIP	0.135869	0.891925	1	2.91703	0
CSN2	CCK/VIP	0.135845	0.891944	1	2.27691	0
STATH	CCK/VIP	0.135828	0.891958	1	2.133	0.000631712
HTN3	CCK/VIP	0.135786	0.891991	1	1.56575	0
HTN1	CCK/VIP	0.135601	0.892137	1	0.0712534	0.000315856
PRR27	CCK/VIP	0.135547	0.892179	1	0.0783501	0.000631712
CSN3	CCK/VIP	0.135518	0.892203	1	0.119323	0
CABS1	CCK/VIP	0.135497	0.892219	1	0.325187	0
SMR3B	CCK/VIP	0.135427	0.892274	1	0.228026	0
OPRPN	CCK/VIP	0.135344	0.89234	1	0.203017	0
MUC7	CCK/VIP	0.135246	0.892417	1	6.17485	0.00221099
AMTN	CCK/VIP	0.135239	0.892423	1	0.778106	0
AMBN	CCK/VIP	0.135239	0.892423	1	5.27988	0.00379027
ENAM	CCK/VIP	0.135173	0.892475	1	0.0771639	0.000631712
AC009570.2	CCK/VIP	0.135166	0.892481	1	0.647432	0.00379027
JCHAIN	CCK/VIP	0.1351	0.892533	1	0.511765	0.0028427
UTP3	CCK/VIP	0.13494	0.892659	1	0.437789	0.0865445
AC009570.1	CCK/VIP	0.134915	0.892679	1	0.706999	0.00379027
RUFY3	CCK/VIP	0.134853	0.892728	1	0.0338142	0.944093
GRSF1	CCK/VIP	0.134809	0.892763	1	0.996185	0.457675
MOB1B	CCK/VIP	0.134802	0.892768	1	0.933754	0.564119
DCK	CCK/VIP	0.134797	0.892772	1	0.26441	0.201516
SLC4A4	CCK/VIP	0.134649	0.892889	1	0.0843565	0.525268
GC	CCK/VIP	0.134602	0.892926	1	0.385642	0.00189514
AC068721.1	CCK/VIP	0.13448	0.893023	1	0.0576939	0
NPFFR2	CCK/VIP	0.134181	0.893259	1	0.520153	0.0107391
ADAMTS3	CCK/VIP	0.13407	0.893348	1	0.208365	0.0565382
AC095056.1	CCK/VIP	0.133995	0.893407	1	0.057311	0.000947568
COX18	CCK/VIP	0.133802	0.89356	1	0.6443	0.242893
ANKRD17	CCK/VIP	0.133728	0.893617	1	0.518736	0.975047
AC053527.2	CCK/VIP	0.13342	0.893861	1	1.03746	0.469362
ALB	CCK/VIP	0.133232	0.89401	1	0.688856	0.00536955
AFP	CCK/VIP	0.133119	0.894099	1	0.0513438	0.000315856
AFM	CCK/VIP	0.133098	0.894116	1	0.71855	0.000315856
LINC02499	CCK/VIP	0.133069	0.894139	1	0.131609	0.000315856
RASSF6	CCK/VIP	0.132987	0.894204	1	0.216792	0.00189514
UMLILO	CCK/VIP	0.132729	0.894407	1	1.02061	0
CXCL8	CCK/VIP	0.132642	0.894476	1	0.763765	0.000315856
CXCL6	CCK/VIP	0.132521	0.894573	1	0.00100879	0.00157928
PF4V1	CCK/VIP	0.132453	0.894626	1	0.438566	0
CXCL1	CCK/VIP	0.132428	0.894646	1	0.417115	0
PPBP	CCK/VIP	0.132407	0.894662	1	0.0803153	0
CXCL5	CCK/VIP	0.132357	0.894702	1	0.568979	0.0126342
AC097709.1	CCK/VIP	0.132333	0.894721	1	0.233691	0.0871762
CXCL3	CCK/VIP	0.132225	0.894807	1	0.354358	0.000631712
AC093677.3	CCK/VIP	0.132146	0.894869	1	1.11378	0.0028427
CXCL2	CCK/VIP	0.132136	0.894877	1	1.10024	0.000315856
MTHFD2L	CCK/VIP	0.132089	0.894914	1	0.0723043	0.540114
AC093677.2	CCK/VIP	0.132077	0.894924	1	0.994033	0.000315856
EPGN	CCK/VIP	0.131803	0.89514	1	0.721403	0.0116867
EREG	CCK/VIP	0.131727	0.8952	1	0.705627	0.0969678
AC021180.1	CCK/VIP	0.131619	0.895286	1	1.54498	0.000631712
AREG	CCK/VIP	0.131612	0.895291	1	0.124094	0.0145294
AC239584.1	CCK/VIP	0.131584	0.895313	1	1.48824	0.0028427
BTC	CCK/VIP	0.131581	0.895316	1	1.48561	0.163613
AC098825.1	CCK/VIP	0.131567	0.895327	1	1.56342	0
PARM1	CCK/VIP	0.131494	0.895385	1	1.18181	0.801958
AC110760.2	CCK/VIP	0.131448	0.895421	1	0.142478	0.0173721
AC110760.1	CCK/VIP	0.131434	0.895432	1	0.513327	0.048326
LINC02562	CCK/VIP	0.131323	0.89552	1	0.110982	0.000315856
AC025244.1	CCK/VIP	0.131309	0.895531	1	0.386398	0.0078964
AC025244.2	CCK/VIP	0.131278	0.895556	1	0.380442	0
LINC02483	CCK/VIP	0.131118	0.895682	1	0.702573	0.000315856
AC096759.1	CCK/VIP	0.130954	0.895812	1	0.409123	0.00631712
AC096759.2	CCK/VIP	0.130895	0.895858	1	0.176808	0.00126342
RCHY1	CCK/VIP	0.130804	0.89593	1	0.111566	0.510107
THAP6	CCK/VIP	0.130655	0.896048	1	0.785627	0.353443
ODAPH	CCK/VIP	0.130554	0.896128	1	0.376273	0.0167404
CDKL2	CCK/VIP	0.130531	0.896146	1	0.576741	0.64403
G3BP2	CCK/VIP	0.13047	0.896194	1	0.713902	0.7988
USO1	CCK/VIP	0.130362	0.89628	1	2.45044	0.615603
AC110615.1	CCK/VIP	0.130054	0.896524	1	0.205451	0.00852811
PPEF2	CCK/VIP	0.129737	0.896774	1	4.84031	0.0641188
NAAA	CCK/VIP	0.12968	0.89682	1	0.720912	0.567277
SDAD1	CCK/VIP	0.12965	0.896843	1	0.33939	0.477258
AC112719.2	CCK/VIP	0.129506	0.896957	1	0.392178	0.0246368
CXCL9	CCK/VIP	0.12945	0.897001	1	0.0126041	0
ART3	CCK/VIP	0.129224	0.89718	1	0.86809	0.0161087
CXCL10	CCK/VIP	0.129142	0.897245	1	0.083245	0
CXCL11	CCK/VIP	0.128883	0.89745	1	0.290867	0.000315856
NUP54	CCK/VIP	0.128639	0.897643	1	0.197261	0.479469
AC110795.1	CCK/VIP	0.128639	0.897643	1	0.109924	0.0716993
SCARB2	CCK/VIP	0.128345	0.897876	1	0.307	0.73247
FAM47E	CCK/VIP	0.128267	0.897938	1	0.109308	0.269741
AC034139.1	CCK/VIP	0.128265	0.897939	1	0.331415	0.104864
STBD1	CCK/VIP	0.128009	0.898142	1	0.469476	0.0407454
CCDC158	CCK/VIP	0.127905	0.898224	1	1.00764	0.0388503
SHROOM3	CCK/VIP	0.127433	0.898598	1	0.512563	0.0271636
AC107072.2	CCK/VIP	0.127261	0.898734	1	0.964189	0.0050537
SOWAHB	CCK/VIP	0.127261	0.898734	1	1.02553	0.00126342
SEPTIN11	CCK/VIP	0.127222	0.898764	1	0.992023	0.864498
CCNI	CCK/VIP	0.127207	0.898777	1	0.415349	0.873658
CCNG2	CCK/VIP	0.127167	0.898809	1	0.707612	0.74921
AC092674.1	CCK/VIP	0.12716	0.898814	1	0.805923	0.0353759
CXCL13	CCK/VIP	0.127102	0.898859	1	0.032215	0.182565
CNOT6L	CCK/VIP	0.127055	0.898897	1	0.457435	0.814908
MRPL1	CCK/VIP	0.126812	0.89909	1	0.518078	0.473468
FRAS1	CCK/VIP	0.126798	0.899101	1	0.124898	0.578648
ANXA3	CCK/VIP	0.126785	0.89911	1	0.121992	0.0120025
LINC01094	CCK/VIP	0.126718	0.899164	1	0.0665278	0.00473784
AC112253.1	CCK/VIP	0.126707	0.899172	1	1.29775	0.000315856
AC098818.2	CCK/VIP	0.1267	0.899178	1	0.516011	0.00252685
BMP2K	CCK/VIP	0.126571	0.89928	1	0.885654	0.576437
PAQR3	CCK/VIP	0.126571	0.89928	1	0.0814879	0.554643
LINC01088	CCK/VIP	0.126476	0.899355	1	0.740493	0.067909
NAA11	CCK/VIP	0.126376	0.899434	1	0.199814	0.0101074
LINC00989	CCK/VIP	0.126018	0.899718	1	1.06976	0.00189514
LINC02469	CCK/VIP	0.125927	0.899789	1	0.0761422	0.000631712
PCAT4	CCK/VIP	0.125887	0.899821	1	0.517709	0.000315856
ANTXR2	CCK/VIP	0.125388	0.900217	1	1.28464	0.15856
AC021127.1	CCK/VIP	0.125343	0.900252	1	0.446392	0.0195831
PRDM8	CCK/VIP	0.12517	0.900389	1	0.0941526	0.134555
FGF5	CCK/VIP	0.125088	0.900454	1	0.32465	0.0296905
CFAP299	CCK/VIP	0.125066	0.900471	1	0.00278054	0.0514845
BMP3	CCK/VIP	0.124927	0.900582	1	0.0920431	0.0397979
PRKG2	CCK/VIP	0.124817	0.900668	1	2.00865	0.10897
AC139722.1	CCK/VIP	0.1248	0.900682	1	1.74264	0.00473784
RASGEF1B	CCK/VIP	0.124763	0.900711	1	0.359529	0.186987
AC124016.2	CCK/VIP	0.124671	0.900784	1	0.142376	0.241314
HNRNPD	CCK/VIP	0.124361	0.90103	1	0.419576	0.773215
AC124016.1	CCK/VIP	0.124357	0.901032	1	0.0704357	0.108023
HNRNPDL	CCK/VIP	0.12434	0.901046	1	0.00132634	0.90777
ENOPH1	CCK/VIP	0.124269	0.901103	1	0.189402	0.312066
TMEM150C	CCK/VIP	0.124243	0.901123	1	4.09887	0.426721
LINC00575	CCK/VIP	0.124201	0.901156	1	2.25823	0.00347442
AC067942.4	CCK/VIP	0.12411	0.901228	1	0.466961	0.000315856
SCD5	CCK/VIP	0.124055	0.901272	1	0.180835	0.659823
SEC31A	CCK/VIP	0.124051	0.901275	1	0.130588	0.710992
THAP9-AS1	CCK/VIP	0.123943	0.90136	1	0.0562173	0.170878
THAP9	CCK/VIP	0.123877	0.901413	1	0.221219	0.0726469
LIN54	CCK/VIP	0.12374	0.901522	1	0.895437	0.399558
COPS4	CCK/VIP	0.123675	0.901572	1	0.138395	0.470625
AC073840.1	CCK/VIP	0.123612	0.901622	1	0.109336	0.0315856
PLAC8	CCK/VIP	0.123555	0.901668	1	0.729521	0.0236892
AC114781.2	CCK/VIP	0.123534	0.901684	1	0.572033	0.0666456
COQ2	CCK/VIP	0.123411	0.901782	1	0.136633	0.124763
HPSE	CCK/VIP	0.123059	0.90206	1	0.7165	0.176563
HELQ	CCK/VIP	0.123005	0.902103	1	0.198969	0.362603
MRPS18C	CCK/VIP	0.122916	0.902173	1	0.806405	0.277953
ABRAXAS1	CCK/VIP	0.122834	0.902238	1	0.254126	0.104232
GPAT3	CCK/VIP	0.122295	0.902665	1	0.788924	0.0543272
AC021192.1	CCK/VIP	0.122284	0.902674	1	0.785119	0.00221099
AC079160.1	CCK/VIP	0.122269	0.902686	1	0.34252	0.0170562
AC104063.1	CCK/VIP	0.122234	0.902714	1	0.398582	0
NKX6-1	CCK/VIP	0.122182	0.902755	1	0.341084	0
CDS1	CCK/VIP	0.121945	0.902943	1	0.550253	0.554327
WDFY3	CCK/VIP	0.121809	0.90305	1	1.02668	0.982312
WDFY3-AS1	CCK/VIP	0.121802	0.903056	1	0.451066	0.0448515
WDFY3-AS2	CCK/VIP	0.121698	0.903138	1	0.816057	0.15856
AC108021.1	CCK/VIP	0.121583	0.903229	1	0.623315	0.00157928
ARHGAP24	CCK/VIP	0.121171	0.903556	1	1.16632	0.364498
MAPK10	CCK/VIP	0.121083	0.903625	1	0.861594	0.991788
AC104827.1	CCK/VIP	0.121042	0.903658	1	0.745385	0.244157
PTPN13	CCK/VIP	0.12103	0.903668	1	0.0292957	0.305749
SLC10A6	CCK/VIP	0.121028	0.903669	1	0.903879	0.0148452
C4orf36	CCK/VIP	0.120984	0.903703	1	0.0885244	0.0369551
AC093827.4	CCK/VIP	0.120941	0.903738	1	0.257952	0.0135818
AFF1	CCK/VIP	0.120887	0.903781	1	0.114828	0.253948
KLHL8	CCK/VIP	0.12077	0.903873	1	0.285654	0.408718
AC108516.1	CCK/VIP	0.120598	0.90401	1	1.51747	0.000315856
HSD17B13	CCK/VIP	0.120546	0.904051	1	1.24873	0.0492735
HSD17B11	CCK/VIP	0.120539	0.904056	1	0.0322712	0.189829
NUDT9	CCK/VIP	0.120511	0.904078	1	1.07687	0.372394
AC112250.2	CCK/VIP	0.120351	0.904205	1	0.20924	0.00347442
SPARCL1	CCK/VIP	0.120158	0.904358	1	0.390627	0.314593
AC093895.1	CCK/VIP	0.1201	0.904404	1	0.248424	0.0113708
DSPP	CCK/VIP	0.120065	0.904431	1	0.545582	0.000631712
DMP1	CCK/VIP	0.120058	0.904437	1	0.639057	0.000947568
IBSP	CCK/VIP	0.120048	0.904445	1	0.586082	0.000947568
MEPE	CCK/VIP	0.119928	0.90454	1	1.48884	0.00884397
AC131944.1	CCK/VIP	0.11991	0.904554	1	1.42533	0.0448515
SPP1	CCK/VIP	0.119883	0.904576	1	1.20664	0.163929
PKD2	CCK/VIP	0.119858	0.904596	1	1.16545	0.845546
ABCG2	CCK/VIP	0.119752	0.90468	1	0.362521	0.00726469
PPM1K	CCK/VIP	0.119668	0.904746	1	0.503617	0.859444
PPM1K-DT	CCK/VIP	0.119439	0.904928	1	0.176932	0.0802274
AC107067.2	CCK/VIP	0.119364	0.904987	1	0.187571	0.00315856
AC107067.1	CCK/VIP	0.119348	0.905	1	2.16174	0.00252685
HERC6	CCK/VIP	0.119341	0.905005	1	2.18871	0.366393
HERC5	CCK/VIP	0.119338	0.905008	1	2.03858	0.0246368
PYURF	CCK/VIP	0.119324	0.905019	1	0.314082	0.179722
PIGY-DT	CCK/VIP	0.119303	0.905035	1	1.82953	0.0123184
HERC3	CCK/VIP	0.119275	0.905057	1	1.58524	0.800063
NAP1L5	CCK/VIP	0.119216	0.905104	1	0.122537	0.463677
FAM13A-AS1	CCK/VIP	0.118836	0.905405	1	0.462794	0.348705
FAM13A	CCK/VIP	0.118727	0.905492	1	3.05856	0.549274
TIGD2	CCK/VIP	0.118523	0.905653	1	0.51533	0.0530638
AC104785.1	CCK/VIP	0.118476	0.90569	1	0.337893	0.00473784
GPRIN3	CCK/VIP	0.118354	0.905787	1	0.024467	0.670246
AC093866.1	CCK/VIP	0.118245	0.905874	1	0.828871	0.0101074
SNCA	CCK/VIP	0.118154	0.905945	1	0.275699	0.383133
AC097478.1	CCK/VIP	0.117883	0.906161	1	0.136859	0
AC097478.3	CCK/VIP	0.117853	0.906184	1	0.458752	0.00315856
AC097478.2	CCK/VIP	0.117656	0.90634	1	0.912531	0.000315856
SNCA-AS1	CCK/VIP	0.117594	0.90639	1	0.248276	0.00189514
MMRN1	CCK/VIP	0.117427	0.906522	1	0.662945	0.000315856
AC105445.1	CCK/VIP	0.117421	0.906526	1	0.0837834	0
CCSER1	CCK/VIP	0.117308	0.906616	1	0.506315	0.999368
AC004054.1	CCK/VIP	0.117265	0.90665	1	-0.00477205	0.0631712
AC074124.1	CCK/VIP	0.117235	0.906674	1	0.20738	0.0217941
AC093810.1	CCK/VIP	0.116925	0.906919	1	0.927437	0.000631712
AC097520.2	CCK/VIP	0.116817	0.907005	1	0.76909	0
LNCPRESS2	CCK/VIP	0.116748	0.90706	1	0.610937	0
AC112695.1	CCK/VIP	0.116596	0.90718	1	-0.0247883	0.00189514
GRID2	CCK/VIP	0.116348	0.907377	1	0.966509	0.93525
AC095059.1	CCK/VIP	0.116318	0.907401	1	0.436387	0.0120025
AC110800.1	CCK/VIP	0.116295	0.907419	1	0.114538	0.000315856
ATOH1	CCK/VIP	0.116247	0.907457	1	0.924277	0.000315856
AC096746.1	CCK/VIP	0.116233	0.907468	1	0.842426	0.00884397
SMARCAD1	CCK/VIP	0.116189	0.907503	1	0.466519	0.786166
HPGDS	CCK/VIP	0.116079	0.90759	1	0.638786	0.00473784
AC109925.2	CCK/VIP	0.116027	0.907631	1	0.454852	0.00410613
PDLIM5	CCK/VIP	0.115947	0.907694	1	0.143686	0.358497
AC108067.1	CCK/VIP	0.115923	0.907714	1	0.315625	0.00347442
BMPR1B-DT	CCK/VIP	0.115754	0.907848	1	0.297709	0.00126342
BMPR1B	CCK/VIP	0.11567	0.907914	1	0.0860546	0.0287429
UNC5C	CCK/VIP	0.11563	0.907945	1	1.07668	0.728996
AC106881.1	CCK/VIP	0.11561	0.907962	1	1.11003	0.03506
LINC02267	CCK/VIP	0.115467	0.908075	1	0.610753	0.0142135
AC096585.1	CCK/VIP	0.11514	0.908334	1	0.223259	0.00189514
AC108515.1	CCK/VIP	0.115112	0.908357	1	1.36957	0
STPG2	CCK/VIP	0.115098	0.908368	1	1.41586	0.211623
AC034154.1	CCK/VIP	0.115094	0.90837	1	1.39207	0.000631712
STPG2-AS1	CCK/VIP	0.115044	0.90841	1	0.0983627	0.0309539
AC019077.1	CCK/VIP	0.114943	0.90849	1	0.444397	0.032849
RAP1GDS1	CCK/VIP	0.114941	0.908492	1	0.936827	0.734049
TSPAN5	CCK/VIP	0.114677	0.908701	1	0.633365	0.789008
AC108159.1	CCK/VIP	0.114628	0.90874	1	0.417044	0.0192672
AC114811.2	CCK/VIP	0.114416	0.908908	1	1.2691	0.0432723
EIF4E	CCK/VIP	0.114353	0.908958	1	1.17588	0.647821
AC019131.1	CCK/VIP	0.114342	0.908966	1	0.858559	0.0192672
AC019131.3	CCK/VIP	0.114332	0.908975	1	0.313184	0.000947568
METAP1	CCK/VIP	0.114325	0.90898	1	0.374238	0.269425
AC019131.2	CCK/VIP	0.114276	0.909019	1	0.242628	0.0135818
ADH5	CCK/VIP	0.114198	0.909081	1	0.787056	0.28048
AP002026.1	CCK/VIP	0.114116	0.909146	1	0.34185	0.0208465
ADH4	CCK/VIP	0.114066	0.909186	1	0.205152	0.0028427
ADH6	CCK/VIP	0.114001	0.909237	1	0.503173	0.000315856
ADH1A	CCK/VIP	0.113876	0.909336	1	0.0377851	0
ADH1B	CCK/VIP	0.113803	0.909394	1	1.62202	0.000631712
ADH1C	CCK/VIP	0.113796	0.9094	1	1.61869	0
ADH7	CCK/VIP	0.113772	0.909419	1	1.42953	0.000315856
C4orf17	CCK/VIP	0.113772	0.909419	1	1.32937	0.000631712
TRMT10A	CCK/VIP	0.113361	0.909745	1	0.736373	0.0647505
MTTP	CCK/VIP	0.113324	0.909774	1	0.189074	0.00726469
AC083902.1	CCK/VIP	0.113239	0.909841	1	0.325609	0.00442198
C4orf54	CCK/VIP	0.113215	0.90986	1	2.85223	0.00473784
DAPP1	CCK/VIP	0.113201	0.909872	1	2.34935	0.0050537
LAMTOR3	CCK/VIP	0.113194	0.909877	1	2.40668	0.296273
DNAJB14	CCK/VIP	0.11319	0.90988	1	2.28809	0.849968
H2AFZ	CCK/VIP	0.113187	0.909883	1	2.27843	0.266898
AC097460.1	CCK/VIP	0.113183	0.909885	1	2.23405	0.101074
DDIT4L	CCK/VIP	0.113154	0.909909	1	0.481319	0.0628553
AP001961.1	CCK/VIP	0.113124	0.909932	1	0.551728	0.00852811
EMCN	CCK/VIP	0.112953	0.910067	1	0.0581824	0.0236892
AC097459.1	CCK/VIP	0.112905	0.910106	1	0.0741617	0.0135818
LINC01216	CCK/VIP	0.112819	0.910174	1	0.0386907	0
LINC01217	CCK/VIP	0.112598	0.910349	1	19.88	0.000315856
LINC01218	CCK/VIP	0.112598	0.910349	1	19.0352	0.000315856
PPP3CA	CCK/VIP	0.112593	0.910353	1	0.566985	0.982312
AP001816.1	CCK/VIP	0.112581	0.910363	1	0.560063	0.0369551
BANK1	CCK/VIP	0.112517	0.910414	1	0.494274	0.0217941
AC084277.1	CCK/VIP	0.112142	0.910711	1	0.777107	0
AP002075.1	CCK/VIP	0.112094	0.910749	1	0.788229	0.00600126
SLC39A8	CCK/VIP	0.112033	0.910797	1	0.0683273	0.0432723
AC098487.1	CCK/VIP	0.11201	0.910815	1	0.744193	0.0138977
AF213884.3	CCK/VIP	0.111989	0.910832	1	0.667121	0.00568541
NFKB1	CCK/VIP	0.111987	0.910833	1	0.244288	0.637081
MANBA	CCK/VIP	0.111645	0.911105	1	0.327822	0.659823
UBE2D3	CCK/VIP	0.111634	0.911113	1	0.371593	0.884713
AC018797.3	CCK/VIP	0.111535	0.911192	1	1.17533	0.0975995
UBE2D3-AS1	CCK/VIP	0.111406	0.911294	1	1.01687	0.216045
CISD2	CCK/VIP	0.111237	0.911428	1	0.591154	0.335439
SLC9B1	CCK/VIP	0.111204	0.911454	1	0.447791	0.154454
SLC9B2	CCK/VIP	0.111072	0.911559	1	0.372079	0.672142
BDH2	CCK/VIP	0.111065	0.911565	1	0.248143	0.0161087
CENPE	CCK/VIP	0.110917	0.911682	1	0.230185	0.041693
LINC02428	CCK/VIP	0.110774	0.911795	1	0.869263	0.00979154
AC105460.2	CCK/VIP	0.110746	0.911817	1	0.823781	0.00347442
AC105460.1	CCK/VIP	0.110698	0.911856	1	0.747868	0.000315856
TACR3	CCK/VIP	0.110642	0.9119	1	0.288435	0.00947568
AC004047.1	CCK/VIP	0.110593	0.911939	1	0.341303	0.000315856
LINC02503	CCK/VIP	0.110548	0.911975	1	0.682852	0.00947568
AC004052.1	CCK/VIP	0.110545	0.911978	1	0.244919	0.00315856
CXXC4	CCK/VIP	0.110538	0.911983	1	0.252884	0.491472
CXXC4-AS1	CCK/VIP	0.110285	0.912183	1	1.2783	0.348389
AC004063.1	CCK/VIP	0.110203	0.912248	1	0.392209	0.000947568
AC004053.1	CCK/VIP	0.110174	0.912272	1	0.0168522	0.048326
AC096577.1	CCK/VIP	0.11008	0.912346	1	0.826568	0.0176879
AC004069.1	CCK/VIP	0.11008	0.912346	1	0.656541	0.0145294
TET2	CCK/VIP	0.109674	0.912668	1	1.64265	0.753948
TET2-AS1	CCK/VIP	0.10965	0.912687	1	0.156559	0.0120025
PPA2	CCK/VIP	0.109561	0.912757	1	0.485293	0.856917
AC004066.2	CCK/VIP	0.109525	0.912786	1	1.06136	0.0170562
ARHGEF38	CCK/VIP	0.109479	0.912822	1	0.083467	0.0243209
INTS12	CCK/VIP	0.109465	0.912833	1	0.990725	0.227416
GSTCD	CCK/VIP	0.109445	0.91285	1	0.878106	0.382817
AC008243.1	CCK/VIP	0.109431	0.912861	1	0.766718	0
NPNT	CCK/VIP	0.109417	0.912872	1	0.721852	0.0546431
AC109361.2	CCK/VIP	0.109194	0.913049	1	0.0940482	0.0028427
AC109361.1	CCK/VIP	0.10917	0.913068	1	0.125436	0.0909665
TBCK	CCK/VIP	0.109103	0.91312	1	-0.124069	0.942198
AIMP1	CCK/VIP	0.108985	0.913214	1	0.165801	0.335755
GIMD1	CCK/VIP	0.108966	0.91323	1	1.36853	0
LINC02173	CCK/VIP	0.108959	0.913235	1	1.59628	0.000315856
AC092445.1	CCK/VIP	0.10894	0.91325	1	0.170069	0.0729627
DKK2	CCK/VIP	0.108935	0.913254	1	1.58535	0.0707517
AC104663.1	CCK/VIP	0.108931	0.913257	1	1.45437	0.000947568
PAPSS1	CCK/VIP	0.1089	0.913282	1	1.33894	0.568857
SGMS2	CCK/VIP	0.108896	0.913285	1	1.00811	0.124763
AC096564.1	CCK/VIP	0.108858	0.913315	1	1.02175	0.218256
CYP2U1	CCK/VIP	0.108855	0.913318	1	1.08992	0.329438
AC096564.2	CCK/VIP	0.108846	0.913325	1	0.0641037	0.0195831
HADH	CCK/VIP	0.10872	0.913424	1	0.174905	0.415666
LEF1	CCK/VIP	0.108632	0.913495	1	0.981368	0.00473784
LEF1-AS1	CCK/VIP	0.108597	0.913522	1	-0.0324661	0.00221099
OSTC	CCK/VIP	0.108529	0.913576	1	0.323851	0.162666
AC107071.1	CCK/VIP	0.108512	0.91359	1	0.685694	0.0078964
ETNPPL	CCK/VIP	0.108482	0.913613	1	-0.00915884	0.0142135
COL25A1	CCK/VIP	0.108473	0.91362	1	0.0451168	0.387555
ZCCHC23	CCK/VIP	0.108355	0.913714	1	1.97482	0.00347442
SEC24B-AS1	CCK/VIP	0.108341	0.913725	1	2.07535	0.356601
SEC24B	CCK/VIP	0.10831	0.91375	1	1.67553	0.820594
MCUB	CCK/VIP	0.108306	0.913753	1	1.7705	0.339861
CASP6	CCK/VIP	0.108258	0.913791	1	1.29222	0.13487
AC004067.1	CCK/VIP	0.108226	0.913816	1	0.473968	0.0050537
PLA2G12A	CCK/VIP	0.108155	0.913873	1	0.138639	0.572015
CFI	CCK/VIP	0.107706	0.914229	1	2.39438	0.00315856
AC126283.1	CCK/VIP	0.107706	0.914229	1	2.622	0.0113708
GAR1	CCK/VIP	0.107678	0.914251	1	2.03838	0.126027
RRH	CCK/VIP	0.107661	0.914265	1	1.69925	0.114656
LRIT3	CCK/VIP	0.107638	0.914283	1	0.469861	0.0224258
EGF	CCK/VIP	0.107582	0.914327	1	0.506757	0.0732786
ELOVL6	CCK/VIP	0.107521	0.914375	1	-0.06085	0.760897
ENPEP	CCK/VIP	0.10738	0.914487	1	0.277	0.119078
AC098798.1	CCK/VIP	0.107314	0.91454	1	0.877954	0.000631712
PANCR	CCK/VIP	0.107095	0.914714	1	5.31073	0.000947568
PITX2	CCK/VIP	0.107091	0.914716	1	4.66956	0.000631712
LINC01438	CCK/VIP	0.107091	0.914716	1	4.40469	0
AC083795.2	CCK/VIP	0.107088	0.914719	1	4.62018	0.00157928
AC139718.2	CCK/VIP	0.106935	0.914841	1	0.507552	0.0028427
AC139718.1	CCK/VIP	0.106693	0.915033	1	0.236266	0.00379027
AC004704.1	CCK/VIP	0.106583	0.91512	1	0.275134	0.0230575
FAM241A	CCK/VIP	0.106527	0.915164	1	-0.0155781	0.0843335
AC109347.1	CCK/VIP	0.106399	0.915266	1	0.198119	0.0233733
AP1AR	CCK/VIP	0.106371	0.915288	1	0.58343	0.3247
AC109347.2	CCK/VIP	0.10635	0.915305	1	0.531832	0.00189514
TIFA	CCK/VIP	0.106322	0.915327	1	0.0920266	0.0290587
ALPK1	CCK/VIP	0.106174	0.915444	1	0.305056	0.0296905
NEUROG2	CCK/VIP	0.106164	0.915453	1	0.549883	0
AC023886.1	CCK/VIP	0.106005	0.915578	1	0.906228	0.0145294
ZGRF1	CCK/VIP	0.105894	0.915667	1	0.0879444	0.195515
LARP7	CCK/VIP	0.105882	0.915676	1	0.647277	0.293746
MIR302CHG	CCK/VIP	0.105859	0.915694	1	0.715716	0.00189514
AC106864.1	CCK/VIP	0.105692	0.915827	1	0.164952	0.0028427
ANK2	CCK/VIP	0.105605	0.915896	1	0.208354	0.999368
AC017007.5	CCK/VIP	0.105349	0.916099	1	0.371104	0.00379027
AC093879.1	CCK/VIP	0.105285	0.91615	1	0.121374	0.294062
AC093879.2	CCK/VIP	0.105257	0.916172	1	0.312091	0.000315856
CAMK2D	CCK/VIP	0.105184	0.91623	1	0.842404	0.862603
ARSJ	CCK/VIP	0.105184	0.91623	1	0.693777	0.00979154
AC104779.1	CCK/VIP	0.10518	0.916233	1	0.774758	0
UGT8	CCK/VIP	0.104721	0.916597	1	1.11963	0.0707517
NDST4	CCK/VIP	0.104613	0.916683	1	0.639958	0.301011
MTRNR2L13	CCK/VIP	0.104571	0.916716	1	0.770322	0.000315856
AC106892.1	CCK/VIP	0.104498	0.916774	1	0.275366	0
AC093765.5	CCK/VIP	0.104219	0.916995	1	0.0265679	0.00157928
AC093765.4	CCK/VIP	0.104077	0.917108	1	0.468629	0.0101074
AC093765.3	CCK/VIP	0.104056	0.917125	1	1.36401	0.0492735
AC093765.2	CCK/VIP	0.104052	0.917128	1	1.15435	0.0123184
TRAM1L1	CCK/VIP	0.103941	0.917216	1	0.126082	0.0802274
LINC02262	CCK/VIP	0.103833	0.917302	1	0.127883	0.00568541
LINC02263	CCK/VIP	0.103569	0.917512	1	0.229066	0.00315856
LINC01378	CCK/VIP	0.103516	0.917553	1	1.72116	0.0985471
AC092661.1	CCK/VIP	0.103513	0.917556	1	0.248081	0.0183196
LINC02264	CCK/VIP	0.103506	0.917561	1	1.4879	0.00189514
NDST3	CCK/VIP	0.103492	0.917573	1	0.14533	0.593809
SNHG8	CCK/VIP	0.103443	0.917611	1	1.59434	0.139924
PRSS12	CCK/VIP	0.103429	0.917622	1	1.382	0.0846494
METTL14-DT	CCK/VIP	0.103408	0.917639	1	1.35414	0.0909665
METTL14	CCK/VIP	0.10337	0.917669	1	1.1647	0.414719
SEC24D	CCK/VIP	0.103353	0.917683	1	1.09246	0.174037
SYNPO2	CCK/VIP	0.103349	0.917686	1	1.00984	0.44662
MYOZ2	CCK/VIP	0.103314	0.917713	1	0.698892	0.03506
USP53	CCK/VIP	0.103307	0.917719	1	0.107546	0.45957
C4orf3	CCK/VIP	0.10329	0.917733	1	0.408169	0.292167
FABP2	CCK/VIP	0.103067	0.91791	1	0.242691	0.000315856
AC093752.3	CCK/VIP	0.10297	0.917987	1	0.222675	0.00979154
AC093752.2	CCK/VIP	0.102865	0.91807	1	2.0139	0.0116867
PDE5A	CCK/VIP	0.102843	0.918088	1	0.111515	0.436197
AC080089.2	CCK/VIP	0.102834	0.918095	1	1.71401	0.00568541
LINC01365	CCK/VIP	0.102782	0.918136	1	1.4001	0.000315856
LINC02502	CCK/VIP	0.102775	0.918142	1	1.27377	0.000315856
AC097173.2	CCK/VIP	0.102771	0.918144	1	1.29115	0.000631712
MAD2L1	CCK/VIP	0.10275	0.918161	1	1.15918	0.0322173
AC073475.1	CCK/VIP	0.102733	0.918175	1	0.116875	0.198042
AC025741.1	CCK/VIP	0.10267	0.918225	1	0.311936	0.00315856
PRDM5	CCK/VIP	0.102576	0.918299	1	0.39592	0.399242
NDNF	CCK/VIP	0.102526	0.918339	1	0.353398	0.0587492
AC105254.1	CCK/VIP	0.102373	0.918461	1	0.163126	0.00221099
TNIP3	CCK/VIP	0.102359	0.918472	1	0.169555	0.000947568
QRFPR	CCK/VIP	0.102326	0.918498	1	0.633904	0.0104232
ANXA5	CCK/VIP	0.102263	0.918548	1	0.624244	0.0470625
TMEM155	CCK/VIP	0.102194	0.918603	1	2.30404	0
AC079341.1	CCK/VIP	0.102194	0.918603	1	2.04983	0.000631712
EXOSC9	CCK/VIP	0.10219	0.918606	1	2.42493	0.178459
CCNA2	CCK/VIP	0.102187	0.918609	1	1.7552	0.0549589
BBS7	CCK/VIP	0.102187	0.918609	1	2.10711	0.589071
AC079341.2	CCK/VIP	0.10218	0.918614	1	1.83414	0.000631712
TRPC3	CCK/VIP	0.102173	0.91862	1	1.79354	0.0243209
KIAA1109	CCK/VIP	0.102145	0.918642	1	1.46695	0.963361
ADAD1	CCK/VIP	0.102051	0.918716	1	0.376483	0.000631712
IL2	CCK/VIP	0.101995	0.918761	1	0.237613	0
IL21	CCK/VIP	0.101995	0.918761	1	0.352573	0.000947568
IL21-AS1	CCK/VIP	0.101664	0.919023	1	0.0435387	0.00157928
AC053545.1	CCK/VIP	0.101605	0.91907	1	0.259785	0.000315856
BBS12	CCK/VIP	0.101591	0.919081	1	4.69466	0.0669615
FGF2	CCK/VIP	0.101591	0.919081	1	4.12574	0.267846
AC021205.3	CCK/VIP	0.101591	0.919081	1	4.80581	0.0448515
NUDT6	CCK/VIP	0.101581	0.919089	1	3.23183	0.186355
SPATA5	CCK/VIP	0.101577	0.919092	1	3.35665	0.598231
AC026402.2	CCK/VIP	0.101577	0.919092	1	3.27516	0
SPRY1	CCK/VIP	0.101548	0.919116	1	0.654246	0.0713834
AC093821.1	CCK/VIP	0.101353	0.91927	1	0.153496	0.0028427
LINC02435	CCK/VIP	0.100954	0.919587	1	0.436056	0.000631712
LINC01091	CCK/VIP	0.100721	0.919772	1	0.403829	0.0281112
AC096732.1	CCK/VIP	0.100691	0.919795	1	1.18714	0
AC121154.1	CCK/VIP	0.100617	0.919855	1	0.524464	0.00379027
AC133530.1	CCK/VIP	0.100561	0.919899	1	0.189995	0.000315856
LINC02516	CCK/VIP	0.100535	0.91992	1	0.995538	0.0186355
ANKRD50	CCK/VIP	0.100528	0.919925	1	0.938736	0.563487
FAT4	CCK/VIP	0.100479	0.919964	1	0.961385	0.729311
AC104664.1	CCK/VIP	0.100477	0.919965	1	0.26227	0.0148452
LINC02379	CCK/VIP	0.100476	0.919967	1	0.838084	0
AC097528.1	CCK/VIP	0.100303	0.920104	1	0.160832	0.0101074
AC096773.1	CCK/VIP	0.100166	0.920213	1	0.474411	0.000631712
AC093772.1	CCK/VIP	0.100117	0.920251	1	0.442289	0.00410613
AC093772.2	CCK/VIP	0.0997637	0.920532	1	0.353811	0
AC097462.3	CCK/VIP	0.0995009	0.920741	1	0.0762768	0.00410613
INTU	CCK/VIP	0.0994852	0.920753	1	0.327469	0.821857
SLC25A31	CCK/VIP	0.0994121	0.920811	1	0.559658	0.0192672
HSPA4L	CCK/VIP	0.0993112	0.920891	1	0.459832	0.853759
AC093591.2	CCK/VIP	0.0991667	0.921006	1	1.02081	0.00694883
PLK4	CCK/VIP	0.0990971	0.921061	1	0.76781	0.0195831
MFSD8	CCK/VIP	0.0989318	0.921192	1	0.391175	0.501895
ABHD18	CCK/VIP	0.0986115	0.921447	1	0.0773934	0.747947
LARP1B	CCK/VIP	0.0985436	0.921501	1	0.0998295	0.877132
PGRMC2	CCK/VIP	0.0984862	0.921546	1	0.838464	0.385344
LINC02615	CCK/VIP	0.0984792	0.921552	1	0.925217	0.154769
AC110609.1	CCK/VIP	0.0984688	0.92156	1	0.872257	0.00221099
AC078850.1	CCK/VIP	0.0984409	0.921582	1	0.726188	0
AC078850.2	CCK/VIP	0.0984374	0.921585	1	0.73963	0.000631712
JADRR	CCK/VIP	0.0983992	0.921615	1	0.55162	0.000631712
JADE1	CCK/VIP	0.0983121	0.921684	1	0.368985	0.566646
SCLT1	CCK/VIP	0.0982425	0.92174	1	0.419457	0.858181
C4orf33	CCK/VIP	0.0982147	0.921762	1	0.0078003	0.248895
AC082650.1	CCK/VIP	0.0981973	0.921776	1	-0.00132727	0.000315856
AC082650.2	CCK/VIP	0.0981067	0.921848	1	0.194457	0.00126342
LINC02466	CCK/VIP	0.0980667	0.921879	1	0.356733	0.00347442
LINC02465	CCK/VIP	0.0979971	0.921935	1	1.56716	0.0107391
LINC02479	CCK/VIP	0.0979797	0.921948	1	1.35003	0.00852811
LINC02377	CCK/VIP	0.0978735	0.922033	1	0.130435	0.00221099
SNHG27	CCK/VIP	0.0978718	0.922034	1	1.00791	0.0138977
AC096711.2	CCK/VIP	0.0978021	0.922089	1	0.740762	0.0716993
AC093916.1	CCK/VIP	0.0977534	0.922128	1	0.506275	0.00915982
AC114741.1	CCK/VIP	0.0977517	0.922129	1	0.167227	0
LINC01256	CCK/VIP	0.0976403	0.922218	1	0.680294	0.0104232
AC115622.1	CCK/VIP	0.0974941	0.922334	1	0.494682	0.171826
AC110751.1	CCK/VIP	0.0974366	0.92238	1	0.1231	0.0208465
AC105383.1	CCK/VIP	0.0974262	0.922388	1	0.437149	0.477574
PCDH10	CCK/VIP	0.0973966	0.922411	1	0.381615	0.794378
AC108052.1	CCK/VIP	0.0973374	0.922458	1	1.60561	0
AC079380.1	CCK/VIP	0.0973026	0.922486	1	1.56295	0.00379027
AC015631.1	CCK/VIP	0.0972922	0.922494	1	1.33651	0.032849
AC096763.1	CCK/VIP	0.0972817	0.922503	1	1.21029	0.000631712
PABPC4L	CCK/VIP	0.0972748	0.922508	1	1.32668	0.000315856
LINC02462	CCK/VIP	0.0972678	0.922514	1	1.21426	0.0195831
AC093722.1	CCK/VIP	0.09724	0.922536	1	1.11018	0.000947568
AC107463.1	CCK/VIP	0.0971947	0.922572	1	0.751684	0.0050537
LINC02485	CCK/VIP	0.0969127	0.922796	1	0.0352739	0
AC105362.1	CCK/VIP	0.0969006	0.922805	1	-0.023836	0.000947568
LINC00613	CCK/VIP	0.0968797	0.922822	1	0.0345622	0.00126342
AC073429.2	CCK/VIP	0.0967909	0.922892	1	0.223017	0
AC018680.1	CCK/VIP	0.0967091	0.922957	1	2.36015	0.0246368
AC073429.1	CCK/VIP	0.0967074	0.922959	1	0.469591	0
LINC02511	CCK/VIP	0.0966934	0.92297	1	0.134368	0.00536955
LINC02510	CCK/VIP	0.0966882	0.922974	1	1.85829	0
PCDH18	CCK/VIP	0.0966604	0.922996	1	1.48185	0.234365
LINC02172	CCK/VIP	0.0966499	0.923004	1	1.50863	0.00821226
AC116563.1	CCK/VIP	0.0966395	0.923013	1	1.35159	0.00252685
AC131956.2	CCK/VIP	0.096589	0.923053	1	0.313697	0.00694883
AC131956.3	CCK/VIP	0.0964915	0.92313	1	0.0176171	0.000315856
AC131956.1	CCK/VIP	0.0964115	0.923194	1	0.0520518	0.000947568
AC097511.1	CCK/VIP	0.0963575	0.923237	1	0.0136052	0.0101074
LINC00616	CCK/VIP	0.0962687	0.923307	1	0.437347	0.0205306
SLC7A11-AS1	CCK/VIP	0.0961051	0.923437	1	0.144219	0.0154769
SLC7A11	CCK/VIP	0.0960877	0.923451	1	3.54328	0.0663298
AC093903.1	CCK/VIP	0.0960668	0.923467	1	2.61811	0.00126342
LINC00498	CCK/VIP	0.0960599	0.923473	1	2.54681	0.0107391
LINC00499	CCK/VIP	0.0960564	0.923476	1	2.61646	0.039482
LINC00500	CCK/VIP	0.0959694	0.923545	1	0.482257	0.000315856
AC098859.2	CCK/VIP	0.0958684	0.923625	1	0.298075	0.00126342
AC093766.1	CCK/VIP	0.0958545	0.923636	1	0.416818	0.0129501
AC109927.1	CCK/VIP	0.0955899	0.923846	1	0.0821146	0.250474
AC109927.2	CCK/VIP	0.0955551	0.923874	1	0.0791859	0
NOCT	CCK/VIP	0.0953167	0.924063	1	0.205535	0.161402
ELF2	CCK/VIP	0.0952418	0.924123	1	0.228416	0.837966
MGARP	CCK/VIP	0.0951078	0.924229	1	0.239573	0.0587492
NDUFC1	CCK/VIP	0.0950504	0.924275	1	0.877257	0.368604
NAA15	CCK/VIP	0.0949512	0.924354	1	0.0981175	0.759318
AC097376.3	CCK/VIP	0.0949042	0.924391	1	0.752152	0.567593
RAB33B	CCK/VIP	0.0949007	0.924394	1	0.727749	0.186671
SETD7	CCK/VIP	0.0947684	0.924499	1	0.529525	0.360392
AC112236.2	CCK/VIP	0.0947406	0.924521	1	0.34356	0.000947568
AC112236.3	CCK/VIP	0.0947023	0.924551	1	0.521838	0.000947568
AC112236.1	CCK/VIP	0.0946831	0.924567	1	0.15159	0.000315856
MGST2	CCK/VIP	0.0946257	0.924612	1	0.425642	0.269741
MAML3	CCK/VIP	0.0946187	0.924618	1	0.163471	0.433354
AC108053.1	CCK/VIP	0.0943472	0.924833	1	0.0918282	0.00221099
AC131182.1	CCK/VIP	0.0943368	0.924842	1	0.191398	0.00189514
SCOC	CCK/VIP	0.0943263	0.92485	1	0.0165897	0.559381
SCOC-AS1	CCK/VIP	0.0942932	0.924876	1	0.369232	0.0473784
CLGN	CCK/VIP	0.0942811	0.924886	1	0.712379	0.144978
MGAT4D	CCK/VIP	0.0941801	0.924966	1	0.678897	0
ELMOD2	CCK/VIP	0.0941731	0.924972	1	0.102545	0.258054
UCP1	CCK/VIP	0.0941157	0.925017	1	0.311416	0.00758054
AC108019.2	CCK/VIP	0.0940443	0.925074	1	0.400624	0.00663298
TBC1D9	CCK/VIP	0.0939817	0.925124	1	0.21933	0.708781
AC096733.1	CCK/VIP	0.0939051	0.925185	1	0.0767913	0.00442198
AC096733.2	CCK/VIP	0.0936579	0.925381	1	0.951906	0.0195831
RNF150	CCK/VIP	0.093644	0.925392	1	0.744866	0.89861
ZNF330	CCK/VIP	0.0935605	0.925458	1	0.254814	0.232786
AC107220.1	CCK/VIP	0.0934578	0.92554	1	0.254544	0.000315856
LINC02432	CCK/VIP	0.0933899	0.925594	1	0.325216	0.0224258
AC097504.2	CCK/VIP	0.0933116	0.925656	1	0.545284	0.00252685
LINC02276	CCK/VIP	0.0930035	0.925901	1	0.841409	0.000315856
IL15	CCK/VIP	0.0929339	0.925956	1	0.691931	0.161718
INPP4B	CCK/VIP	0.0929234	0.925964	1	0.809216	0.940935
AC139720.2	CCK/VIP	0.0929234	0.925964	1	0.808557	0.00663298
AC139720.1	CCK/VIP	0.0928712	0.926006	1	0.561258	0.342388
AC104596.1	CCK/VIP	0.092551	0.92626	1	0.519542	0.50916
USP38	CCK/VIP	0.0925092	0.926293	1	0.496378	0.303538
AC097658.2	CCK/VIP	0.0924605	0.926332	1	1.49377	0.00536955
GAB1	CCK/VIP	0.0924222	0.926363	1	1.00462	0.332596
AC097658.3	CCK/VIP	0.0924048	0.926376	1	1.12239	0.00442198
SMARCA5-AS1	CCK/VIP	0.0923943	0.926385	1	0.876573	0.0028427
SMARCA5	CCK/VIP	0.0923908	0.926388	1	1.08729	0.697094
AC107223.1	CCK/VIP	0.0923734	0.926401	1	0.914787	0.625079
FREM3	CCK/VIP	0.0923734	0.926401	1	1.05887	0.0884397
GYPE	CCK/VIP	0.0923386	0.926429	1	0.383231	0.0382186
GYPB	CCK/VIP	0.0923212	0.926443	1	0.771926	0.0271636
AC093890.2	CCK/VIP	0.0923177	0.926446	1	0.634315	0.0104232
GYPA	CCK/VIP	0.0923003	0.926459	1	0.387286	0.00379027
AC098588.3	CCK/VIP	0.0922864	0.92647	1	0.639537	0.714466
AC106871.1	CCK/VIP	0.0921019	0.926617	1	0.206747	0.000315856
HHIP-AS1	CCK/VIP	0.0920775	0.926636	1	0.34238	0.0521162
HHIP	CCK/VIP	0.0920218	0.926681	1	0.370232	0.210044
ANAPC10	CCK/VIP	0.0918443	0.926822	1	0.110511	0.678143
AC109811.1	CCK/VIP	0.0918199	0.926841	1	1.60144	0.0319015
ABCE1	CCK/VIP	0.0917851	0.926869	1	1.30529	0.50537
OTUD4	CCK/VIP	0.0917538	0.926894	1	1.42121	0.584965
LINC02266	CCK/VIP	0.0917294	0.926913	1	0.186607	0
AC093796.1	CCK/VIP	0.091712	0.926927	1	0.808155	0.0050537
SMAD1	CCK/VIP	0.0917086	0.92693	1	0.81905	0.445673
SMAD1-AS2	CCK/VIP	0.0917051	0.926932	1	1.00238	0.011055
SMAD1-AS1	CCK/VIP	0.0916981	0.926938	1	0.0231451	0.0028427
MMAA	CCK/VIP	0.0915154	0.927083	1	0.358561	0.0941251
AC093864.1	CCK/VIP	0.0912212	0.927317	1	2.26351	0.00252685
C4orf51	CCK/VIP	0.0912073	0.927328	1	2.31378	0.00663298
ZNF827	CCK/VIP	0.0912073	0.927328	1	2.02399	0.470941
AC104791.1	CCK/VIP	0.0911899	0.927342	1	1.93095	0.000947568
LINC01095	CCK/VIP	0.0911899	0.927342	1	1.90635	0.000315856
LSM6	CCK/VIP	0.0911864	0.927344	1	1.72031	0.289324
REELD1	CCK/VIP	0.091176	0.927353	1	1.81555	0.00347442
AC097372.1	CCK/VIP	0.091162	0.927364	1	1.70859	0.000631712
SLC10A7	CCK/VIP	0.091162	0.927364	1	1.7531	0.549905
POU4F2	CCK/VIP	0.0910576	0.927447	1	0.0738698	0
TTC29	CCK/VIP	0.0910489	0.927454	1	0.0444515	0.0246368
AC092435.2	CCK/VIP	0.0910071	0.927487	1	0.0562196	0
AC092435.1	CCK/VIP	0.0908731	0.927593	1	0.484617	0.000947568
AC092435.3	CCK/VIP	0.0908278	0.927629	1	0.269087	0
AC097450.1	CCK/VIP	0.0907478	0.927693	1	0.124076	0.0123184
EDNRA	CCK/VIP	0.0907321	0.927705	1	0.704639	0.107391
LINC02507	CCK/VIP	0.090706	0.927726	1	0.0659392	0.00157928
AC093835.1	CCK/VIP	0.0905894	0.927819	1	0.12753	0.0268478
TMEM184C	CCK/VIP	0.0905842	0.927823	1	2.77655	0.402401
PRMT9	CCK/VIP	0.0905668	0.927837	1	2.78137	0.478522
ARHGAP10	CCK/VIP	0.0905668	0.927837	1	2.54817	0.271004
NR3C2	CCK/VIP	0.0905633	0.92784	1	2.41802	0.97789
AC069272.1	CCK/VIP	0.0905598	0.927842	1	2.49293	0.12729
AC002460.2	CCK/VIP	0.0905598	0.927842	1	2.38866	0.651611
AC108935.1	CCK/VIP	0.0905528	0.927848	1	1.91326	0.011055
AC002460.1	CCK/VIP	0.0905494	0.927851	1	2.16074	0.000631712
AC108156.1	CCK/VIP	0.0905494	0.927851	1	2.22775	0.0113708
LINC02430	CCK/VIP	0.0905128	0.92788	1	0.423197	0.000947568
LINC02355	CCK/VIP	0.0903527	0.928007	1	0.359483	0.109602
IQCM	CCK/VIP	0.0903457	0.928012	1	0.104212	0.0161087
AC108168.1	CCK/VIP	0.0903196	0.928033	1	0.654054	0.000947568
AC093893.1	CCK/VIP	0.0903005	0.928048	1	0.0341099	0.00568541
AC105343.2	CCK/VIP	0.0902778	0.928066	1	0.124951	0
DCLK2	CCK/VIP	0.089841	0.928414	1	0.255606	0.948831
LRBA	CCK/VIP	0.0896304	0.928581	1	0.404523	0.932723
AC110813.1	CCK/VIP	0.0895851	0.928617	1	0.191144	0.00315856
MAB21L2	CCK/VIP	0.0894981	0.928686	1	0.0832391	0.00126342
SH3D19	CCK/VIP	0.089425	0.928744	1	0.363136	0.637397
AC095055.1	CCK/VIP	0.0894163	0.928751	1	0.765941	0.0050537
PRSS48	CCK/VIP	0.0893797	0.92878	1	0.163201	0.0476943
AC104819.3	CCK/VIP	0.0893188	0.928829	1	0.513716	0.00221099
FAM160A1-DT	CCK/VIP	0.0892631	0.928873	1	0.905536	0
FAM160A1	CCK/VIP	0.0892614	0.928874	1	0.306579	0.0211623
GATB	CCK/VIP	0.0892509	0.928882	1	0.246377	0.27132
AC092611.1	CCK/VIP	0.0891587	0.928956	1	0.39247	0.00568541
AC107074.1	CCK/VIP	0.0891343	0.928975	1	0.436298	0.0028427
AC112242.2	CCK/VIP	0.0888645	0.92919	1	0.896203	0
AC112242.1	CCK/VIP	0.0887705	0.929264	1	0.0600353	0
AC097375.2	CCK/VIP	0.0887044	0.929317	1	0.587956	0.00157928
AC097375.1	CCK/VIP	0.088553	0.929437	1	0.275793	0.00126342
AC097375.4	CCK/VIP	0.0885408	0.929447	1	0.187545	0.0268478
AC097375.3	CCK/VIP	0.0884468	0.929522	1	0.194347	0.00884397
AC097375.5	CCK/VIP	0.0880639	0.929826	1	0.187189	0
LINC02273	CCK/VIP	0.0880621	0.929827	1	0.668225	0
AC079340.3	CCK/VIP	0.0880517	0.929836	1	0.706278	0
AC079340.1	CCK/VIP	0.0880204	0.92986	1	0.0320843	0.000631712
AC079340.2	CCK/VIP	0.0880151	0.929865	1	0.554783	0.00126342
AC080078.1	CCK/VIP	0.0879612	0.929908	1	0.249726	0.000947568
AC080078.2	CCK/VIP	0.0879577	0.92991	1	0.36465	0.000947568
FBXW7	CCK/VIP	0.0879264	0.929935	1	0.371286	0.874921
FBXW7-AS1	CCK/VIP	0.0879125	0.929946	1	0.368351	0.000315856
AC023424.3	CCK/VIP	0.087775	0.930056	1	0.27873	0.271952
MIR4453HG	CCK/VIP	0.0875452	0.930238	1	0.923285	0.0909665
TMEM154	CCK/VIP	0.0875382	0.930244	1	0.0433038	0.011055
AC106882.1	CCK/VIP	0.0875348	0.930246	1	1.12523	0
TIGD4	CCK/VIP	0.0874373	0.930324	1	0.720049	0.111813
ARFIP1	CCK/VIP	0.0874338	0.930327	1	0.859455	0.655085
AC093599.2	CCK/VIP	0.0873572	0.930388	1	0.150545	0.00947568
FHDC1	CCK/VIP	0.0873189	0.930418	1	0.437334	0.236892
AC093599.1	CCK/VIP	0.0873015	0.930432	1	0.391065	0.00157928
TRIM2	CCK/VIP	0.0872493	0.930473	1	0.0601733	0.951674
MND1	CCK/VIP	0.0871449	0.930556	1	0.46008	0.0309539
TMEM131L	CCK/VIP	0.087117	0.930578	1	0.147989	0.443146
AC106865.2	CCK/VIP	0.0870787	0.930609	1	0.205794	0.00536955
TLR2	CCK/VIP	0.0869621	0.930702	1	1.40125	0.00410613
RNF175	CCK/VIP	0.0869447	0.930715	1	1.32299	0.757423
AC020703.1	CCK/VIP	0.0868542	0.930787	1	0.871773	0.0126342
SFRP2	CCK/VIP	0.0868438	0.930796	1	0.689924	0.011055
AC079298.3	CCK/VIP	0.0867916	0.930837	1	0.543731	0.175932
DCHS2	CCK/VIP	0.0867829	0.930844	1	0.0669688	0.292483
AC079298.1	CCK/VIP	0.0867707	0.930854	1	0.543424	0.00252685
AC079298.2	CCK/VIP	0.086299	0.931229	1	1.38443	0.000947568
PLRG1	CCK/VIP	0.0862607	0.931259	1	1.08717	0.374921
FGB	CCK/VIP	0.0862224	0.93129	1	0.862033	0
FGA	CCK/VIP	0.0861667	0.931334	1	0.903863	0
LRAT	CCK/VIP	0.0856707	0.931728	1	1.43039	0.0145294
AC009567.1	CCK/VIP	0.0856637	0.931734	1	1.48691	0.000631712
RBM46	CCK/VIP	0.0856498	0.931745	1	1.35646	0.0050537
AC097467.3	CCK/VIP	0.0856324	0.931759	1	1.19659	0.0467467
AC104407.1	CCK/VIP	0.0856063	0.931779	1	0.451408	0.000315856
NPY2R	CCK/VIP	0.0854305	0.931919	1	0.232781	0.00157928
MAP9	CCK/VIP	0.0853591	0.931976	1	0.158291	0.648452
AC097526.1	CCK/VIP	0.0853521	0.931981	1	0.230542	0.00252685
AC107208.1	CCK/VIP	0.0853243	0.932004	1	0.126762	0.0164245
GUCY1A1	CCK/VIP	0.0850858	0.932193	1	0.0231984	0.624131
AC104083.1	CCK/VIP	0.0850702	0.932206	1	3.24616	0.204359
GUCY1B1	CCK/VIP	0.0850702	0.932206	1	2.57069	0.769425
ASIC5	CCK/VIP	0.0850667	0.932208	1	2.8746	0.00631712
TDO2	CCK/VIP	0.0850667	0.932208	1	2.53923	0.223942
CTSO	CCK/VIP	0.0850528	0.932219	1	2.13823	0.0410613
AC096736.3	CCK/VIP	0.0850528	0.932219	1	2.36498	0.000315856
LINC02272	CCK/VIP	0.0850493	0.932222	1	2.05151	0.00126342
AC096736.1	CCK/VIP	0.0850493	0.932222	1	2.00538	0.000315856
PDGFC	CCK/VIP	0.0850458	0.932225	1	1.96908	0.122236
AC092608.1	CCK/VIP	0.0850284	0.932239	1	1.6158	0.000315856
GLRB	CCK/VIP	0.0850249	0.932242	1	1.60815	0.71952
GRIA2	CCK/VIP	0.0850006	0.932261	1	0.418791	0.997473
AC093817.2	CCK/VIP	0.0846977	0.932502	1	0.797909	0.0502211
LINC02433	CCK/VIP	0.0846368	0.93255	1	0.322218	0
AC093817.1	CCK/VIP	0.0845463	0.932622	1	-0.20675	0.00189514
AC017037.5	CCK/VIP	0.0845097	0.932651	1	0.166392	0.00347442
AC084740.1	CCK/VIP	0.0844505	0.932698	1	0.0951087	0.0195831
GASK1B	CCK/VIP	0.0844488	0.9327	1	19.7735	0.0303222
FAM198B-AS1	CCK/VIP	0.0844488	0.9327	1	18.7861	0.03506
AC098679.6	CCK/VIP	0.0844488	0.9327	1	18.7532	0.000631712
AC098679.1	CCK/VIP	0.0844488	0.9327	1	18.6593	0
TMEM144	CCK/VIP	0.0844488	0.9327	1	19.5235	0.350284
AC098679.5	CCK/VIP	0.0844488	0.9327	1	19.5246	0.0356917
RXFP1	CCK/VIP	0.0844488	0.9327	1	19.483	0.0527479
AC121161.2	CCK/VIP	0.0844366	0.932709	1	0.283948	0.00126342
C4orf46	CCK/VIP	0.0843217	0.932801	1	0.258596	0.0600126
ETFDH	CCK/VIP	0.0840955	0.932981	1	0.882698	0.620657
PPID	CCK/VIP	0.084085	0.932989	1	0.20548	0.390082
FNIP2	CCK/VIP	0.0840781	0.932994	1	0.929305	0.713519
C4orf45	CCK/VIP	0.083991	0.933064	1	0.362018	0.0508528
RAPGEF2	CCK/VIP	0.0839353	0.933108	1	0.0960025	0.929564
AC074344.2	CCK/VIP	0.0839249	0.933116	1	0.115836	0.000315856
LINC02233	CCK/VIP	0.083904	0.933133	1	0.643438	0.00947568
LINC02477	CCK/VIP	0.0837143	0.933284	1	0.427793	0.00315856
AC104793.1	CCK/VIP	0.0836342	0.933347	1	0.0918325	0.00410613
FSTL5	CCK/VIP	0.0834167	0.93352	1	0.164141	0.826911
AC023136.1	CCK/VIP	0.0834045	0.93353	1	0.332995	0.0397979
AC021134.1	CCK/VIP	0.0833784	0.933551	1	0.0649011	0.00568541
AC021134.2	CCK/VIP	0.0833784	0.933551	1	0.887933	0.00221099
AC022272.1	CCK/VIP	0.0832113	0.933684	1	0.559468	0.0208465
NAF1	CCK/VIP	0.0831034	0.933769	1	0.520563	0.562224
NPY1R	CCK/VIP	0.0830755	0.933791	1	0.410963	0.58307
NPY5R	CCK/VIP	0.0830755	0.933791	1	0.384477	0.113076
TKTL2	CCK/VIP	0.0830633	0.933801	1	0.183809	0.00221099
TMA16	CCK/VIP	0.0830581	0.933805	1	0.514575	0.261845
2001-03-01	CCK/VIP	0.0830512	0.933811	1	0.185537	0.93367
AC093788.1	CCK/VIP	0.0830477	0.933814	1	0.380177	0.0151611
SMIM31	CCK/VIP	0.0827413	0.934057	1	1.07495	0.00694883
APELA	CCK/VIP	0.0827135	0.934079	1	0.94978	0.00221099
AC106872.12	CCK/VIP	0.0825969	0.934172	1	0.16379	0.000631712
TRIM61	CCK/VIP	0.0825673	0.934196	1	0.663547	0.0454833
FAM218A	CCK/VIP	0.0825394	0.934218	1	0.493373	0.107707
TRIM60	CCK/VIP	0.0824872	0.934259	1	0.287165	0.00568541
TRIM75P	CCK/VIP	0.0824315	0.934304	1	0.140613	0.000315856
TMEM192	CCK/VIP	0.0823741	0.934349	1	0.667434	0.535376
KLHL2	CCK/VIP	0.0822871	0.934418	1	0.521326	0.502527
GK3P	CCK/VIP	0.0821322	0.934542	1	0.0501355	0.000947568
MSMO1	CCK/VIP	0.0820416	0.934614	1	1.06984	0.323121
CPE	CCK/VIP	0.0820242	0.934627	1	0.850637	0.878395
AC080079.2	CCK/VIP	0.0819929	0.934652	1	0.273265	0.00221099
LINC01179	CCK/VIP	0.0819825	0.934661	1	0.823766	0.00347442
TLL1	CCK/VIP	0.0819424	0.934692	1	0.399911	0.0732786
AC097487.1	CCK/VIP	0.0818954	0.93473	1	0.595794	0.00694883
SPOCK3	CCK/VIP	0.081784	0.934818	1	0.236451	0.938408
AC116634.1	CCK/VIP	0.0816622	0.934915	1	0.0973692	0.00473784
ANXA10	CCK/VIP	0.0816257	0.934944	1	0.181122	0.00379027
AC068989.1	CCK/VIP	0.0813559	0.935159	1	0.942109	0.00631712
DDX60	CCK/VIP	0.0813454	0.935167	1	0.839797	0.0290587
DDX60L	CCK/VIP	0.0813176	0.935189	1	0.730575	0.0966519
PALLD	CCK/VIP	0.0812079	0.935277	1	0.111443	0.776374
AC079858.1	CCK/VIP	0.0811923	0.935289	1	0.214991	0
AC080188.1	CCK/VIP	0.0811679	0.935308	1	0.225404	0.00663298
CBR4	CCK/VIP	0.0810757	0.935382	1	0.0972185	0.729311
AC021151.1	CCK/VIP	0.0809556	0.935477	1	0.202993	0.00189514
SH3RF1	CCK/VIP	0.0808163	0.935588	1	1.88292	0.45957
AC096741.1	CCK/VIP	0.0808146	0.935589	1	0.340888	0.0205306
NEK1	CCK/VIP	0.0808076	0.935595	1	0.421211	0.87271
AC084724.1	CCK/VIP	0.0807919	0.935607	1	1.34444	0.0214782
CLCN3	CCK/VIP	0.0807815	0.935616	1	1.16126	0.831017
HPF1	CCK/VIP	0.0807711	0.935624	1	0.986948	0.335439
AC079768.3	CCK/VIP	0.0807362	0.935652	1	0.906901	0.00157928
AC079768.4	CCK/VIP	0.0807258	0.93566	1	0.912968	0.00126342
LINC02275	CCK/VIP	0.0807223	0.935663	1	0.682252	0.00915982
AC079768.2	CCK/VIP	0.0807049	0.935677	1	0.859351	0
AC084866.2	CCK/VIP	0.0806631	0.93571	1	0.591025	0.00157928
AC084866.1	CCK/VIP	0.0805726	0.935782	1	0.0494025	0.00189514
MFAP3L	CCK/VIP	0.0805448	0.935804	1	0.674563	0.259002
AADAT	CCK/VIP	0.0803429	0.935965	1	0.577944	0.32849
LINC01612	CCK/VIP	0.0803411	0.935966	1	0.00855898	0.0028427
LINC02512	CCK/VIP	0.0802036	0.936075	1	1.90543	0.00221099
LINC02382	CCK/VIP	0.0802002	0.936078	1	2.02846	0
AC034159.2	CCK/VIP	0.0801828	0.936092	1	1.84758	0.000315856
LINC02431	CCK/VIP	0.0801723	0.9361	1	1.54469	0
LINC02504	CCK/VIP	0.0801688	0.936103	1	1.58664	0
AC074254.2	CCK/VIP	0.0801619	0.936109	1	0.567987	0.00126342
LINC02174	CCK/VIP	0.0801584	0.936111	1	1.51039	0.00347442
GALNTL6	CCK/VIP	0.0801584	0.936111	1	1.35511	0.991156
AC105285.1	CCK/VIP	0.0801584	0.936111	1	1.44107	0.406822
GALNT7	CCK/VIP	0.0801549	0.936114	1	1.32263	0.809539
AC097534.1	CCK/VIP	0.0801549	0.936114	1	1.72701	0.106128
HMGB2	CCK/VIP	0.0801514	0.936117	1	1.34649	0.157612
AC097534.2	CCK/VIP	0.080134	0.936131	1	1.25506	0.272584
SAP30	CCK/VIP	0.0801131	0.936147	1	0.946883	0.232786
SCRG1	CCK/VIP	0.0801097	0.93615	1	0.363122	0.113392
AC093849.4	CCK/VIP	0.0797598	0.936428	1	0.627995	0.292483
AC093849.3	CCK/VIP	0.0797407	0.936444	1	0.39345	0.041693
AC093849.1	CCK/VIP	0.0797372	0.936446	1	0.0419542	0.00189514
AC093849.2	CCK/VIP	0.0795596	0.936587	1	1.96404	0.00189514
HAND2	CCK/VIP	0.0795562	0.93659	1	2.21415	0
HAND2-AS1	CCK/VIP	0.0795527	0.936593	1	2.12681	0.0170562
LINC02269	CCK/VIP	0.0795492	0.936596	1	2.51657	0.00410613
AC106895.1	CCK/VIP	0.0795457	0.936599	1	2.29972	0
AC106895.2	CCK/VIP	0.079544	0.9366	1	0.475863	0.00252685
LINC02268	CCK/VIP	0.0795422	0.936601	1	1.75735	0.0578016
AC012055.1	CCK/VIP	0.0795422	0.936601	1	2.17358	0.000947568
FBXO8	CCK/VIP	0.0795388	0.936604	1	1.85856	0.274163
CEP44	CCK/VIP	0.0795179	0.936621	1	0.103358	0.389766
AC116616.1	CCK/VIP	0.079497	0.936637	1	0.976303	0.00758054
HPGD	CCK/VIP	0.0793734	0.936736	1	0.266344	0.0391661
AC096751.2	CCK/VIP	0.0793125	0.936784	1	0.403282	0.00157928
GLRA3	CCK/VIP	0.0792742	0.936815	1	0.232795	0.295325
ADAM29	CCK/VIP	0.0790619	0.936983	1	0.805001	0.0543272
AC105914.2	CCK/VIP	0.079027	0.937011	1	0.16244	0.000947568
AC022325.2	CCK/VIP	0.0789435	0.937078	1	5.09557	0.028427
AC095050.1	CCK/VIP	0.07894	0.93708	1	4.17456	0.00726469
AC131094.1	CCK/VIP	0.07894	0.93708	1	4.13358	0.00157928
GPM6A	CCK/VIP	0.07894	0.93708	1	4.08315	0.994315
AC097537.1	CCK/VIP	0.07894	0.93708	1	4.08113	0.0957044
WDR17	CCK/VIP	0.0789365	0.937083	1	3.79691	0.879975
SPATA4	CCK/VIP	0.0789365	0.937083	1	3.97543	0.0195831
ASB5	CCK/VIP	0.0789365	0.937083	1	3.57769	0.00631712
AC019163.1	CCK/VIP	0.0789331	0.937086	1	3.14959	0.032849
SPCS3	CCK/VIP	0.0789331	0.937086	1	3.62788	0.511055
AC093801.1	CCK/VIP	0.0789331	0.937086	1	2.65252	0.00221099
VEGFC	CCK/VIP	0.078907	0.937107	1	0.237422	0.00157928
AC097518.2	CCK/VIP	0.0779758	0.937847	1	0.103869	0.0135818
AC092673.1	CCK/VIP	0.0776451	0.93811	1	0.23139	0
LINC02509	CCK/VIP	0.0775841	0.938159	1	0.302018	0.000315856
AC097518.1	CCK/VIP	0.0773353	0.938357	1	0.393497	0
NEIL3	CCK/VIP	0.0772865	0.938396	1	0.0862069	0.00126342
AC027627.1	CCK/VIP	0.0771978	0.938466	1	0.849653	0.00126342
AGA	CCK/VIP	0.0771838	0.938477	1	0.80868	0.0388503
AC078881.1	CCK/VIP	0.0771177	0.93853	1	0.845682	0.10518
AC103879.1	CCK/VIP	0.0770515	0.938583	1	0.563173	0.000947568
LINC01098	CCK/VIP	0.0769645	0.938652	1	0.376142	0.0154769
LINC01099	CCK/VIP	0.0769628	0.938653	1	0.283122	0.0142135
AC020551.1	CCK/VIP	0.0767574	0.938817	1	0.487487	0.00221099
AC108169.1	CCK/VIP	0.076559	0.938974	1	1.00425	0.304485
AC096747.1	CCK/VIP	0.0765102	0.939013	1	0.963198	0.0581175
AC104803.1	CCK/VIP	0.0764998	0.939021	1	0.883117	0.100442
LINC00290	CCK/VIP	0.0764928	0.939027	1	0.747086	0.348073
LINC02500	CCK/VIP	0.0764545	0.939057	1	0.223578	0.0164245
AC093840.2	CCK/VIP	0.0764232	0.939082	1	0.596867	0.0641188
AC084741.1	CCK/VIP	0.0764163	0.939088	1	0.594929	0.0148452
TEMN3-AS1	CCK/VIP	0.0763988	0.939102	1	0.29539	0.0161087
TENM3-AS1	CCK/VIP	0.0763884	0.93911	1	0.534257	0.342072
TENM3	CCK/VIP	0.0763257	0.93916	1	0.277834	0.891346
AC108142.1	CCK/VIP	0.0762944	0.939185	1	0.604113	0
AC079226.2	CCK/VIP	0.0760299	0.939395	1	0.0885913	0.0404296
AC079226.1	CCK/VIP	0.0759881	0.939429	1	0.220773	0.00157928
AC114798.1	CCK/VIP	0.0759115	0.93949	1	0.223699	0
AC079766.1	CCK/VIP	0.0759098	0.939491	1	1.1141	0.013266
DCTD	CCK/VIP	0.075908	0.939492	1	0.569704	0.237208
AC019193.4	CCK/VIP	0.0758958	0.939502	1	1.01188	0.000631712
AC019193.2	CCK/VIP	0.0758819	0.939513	1	0.916013	0.000631712
WWC2-AS2	CCK/VIP	0.0758192	0.939563	1	0.729817	0.00221099
WWC2	CCK/VIP	0.0757461	0.939621	1	0.597528	0.825963
WWC2-AS1	CCK/VIP	0.0757131	0.939647	1	0.13703	0.00758054
CLDN22	CCK/VIP	0.0756939	0.939663	1	0.285399	0.00126342
CLDN24	CCK/VIP	0.0756852	0.93967	1	0.584355	0
CDKN2AIP	CCK/VIP	0.0756748	0.939678	1	-0.0794311	0.133291
AC107214.1	CCK/VIP	0.0756504	0.939697	1	0.574879	0.421036
ING2	CCK/VIP	0.0755634	0.939766	1	0.294124	0.1494
AC107214.2	CCK/VIP	0.0755286	0.939794	1	0.310973	0.0145294
RWDD4	CCK/VIP	0.0755181	0.939802	1	0.481425	0.196147
TRAPPC11	CCK/VIP	0.0753128	0.939966	1	1.39968	0.642451
AC108477.2	CCK/VIP	0.0753023	0.939974	1	-0.0329519	0.00157928
AC108477.1	CCK/VIP	0.0752954	0.93998	1	1.08425	0
STOX2	CCK/VIP	0.0752571	0.94001	1	0.394055	0.956728
AC074194.1	CCK/VIP	0.0752466	0.940018	1	1.01659	0.0360076
ENPP6	CCK/VIP	0.0752431	0.940021	1	1.02044	0.0476943
AC107222.2	CCK/VIP	0.075184	0.940068	1	0.709228	0.0028427
LINC02363	CCK/VIP	0.0746984	0.940455	1	1.75441	0.00915982
LINC02362	CCK/VIP	0.0746949	0.940457	1	1.63806	0.0533797
IRF2	CCK/VIP	0.074667	0.94048	1	1.36512	0.505054
AC099343.2	CCK/VIP	0.0746566	0.940488	1	1.40591	0.00884397
AC099343.3	CCK/VIP	0.0746409	0.9405	1	0.116874	0.00663298
AC099343.4	CCK/VIP	0.0746305	0.940509	1	0.477443	0.00726469
LINC02427	CCK/VIP	0.0746218	0.940516	1	0.9245	0.102337
LINC02365	CCK/VIP	0.0746183	0.940518	1	1.05587	0.00568541
CASP3	CCK/VIP	0.0746044	0.94053	1	0.977438	0.236892
PRIMPOL	CCK/VIP	0.0745695	0.940557	1	0.560208	0.454833
CENPU	CCK/VIP	0.0745504	0.940572	1	0.142647	0.0050537
ACSL1	CCK/VIP	0.0744964	0.940615	1	0.039842	0.41156
AC084871.1	CCK/VIP	0.0744895	0.940621	1	0.200733	0.011055
AC084871.3	CCK/VIP	0.0744703	0.940636	1	0.257268	0.00157928
MIR3945HG	CCK/VIP	0.0744251	0.940672	1	0.218034	0.00252685
LINC01093	CCK/VIP	0.0743781	0.94071	1	0.133987	0
LINC02437	CCK/VIP	0.0743711	0.940715	1	0.0964617	0
LINC02436	CCK/VIP	0.0742963	0.940775	1	0.234574	0.011055
AC093824.2	CCK/VIP	0.074258	0.940805	1	0.158157	0.00568541
SLC25A4	CCK/VIP	0.0740491	0.940971	1	1.72957	0.369236
CFAP97	CCK/VIP	0.0740352	0.940982	1	1.83498	0.521478
SNX25	CCK/VIP	0.0740248	0.940991	1	1.40489	0.648452
LRP2BP	CCK/VIP	0.0740213	0.940993	1	1.35551	0.507581
AC112722.1	CCK/VIP	0.0740143	0.940999	1	1.52333	0.218256
ANKRD37	CCK/VIP	0.0740108	0.941002	1	1.45304	0.132344
UFSP2	CCK/VIP	0.0739969	0.941013	1	0.985828	0.388819
C4orf47	CCK/VIP	0.0739969	0.941013	1	0.234344	0.293746
CCDC110	CCK/VIP	0.0739934	0.941016	1	0.783124	0.0360076
AC106897.1	CCK/VIP	0.0738055	0.941165	1	0.121165	0.0546431
PDLIM3	CCK/VIP	0.0737393	0.941218	1	0.795349	0.0173721
SORBS2	CCK/VIP	0.0736941	0.941254	1	0.312322	0.892293
AC093797.1	CCK/VIP	0.0735513	0.941367	1	-0.113864	0.0113708
AC108472.1	CCK/VIP	0.0735252	0.941388	1	0.258481	0.030638
AC096659.1	CCK/VIP	0.0734382	0.941457	1	3.89385	0
TLR3	CCK/VIP	0.0734347	0.94146	1	3.46101	0.00126342
FAM149A	CCK/VIP	0.0734347	0.94146	1	3.15121	0.304801
CYP4V2	CCK/VIP	0.0734347	0.94146	1	3.85545	0.484839
KLKB1	CCK/VIP	0.0734312	0.941463	1	3.10688	0.107707
F11	CCK/VIP	0.0734312	0.941463	1	3.10751	0.00473784
F11-AS1	CCK/VIP	0.0734312	0.941463	1	3.20245	0.0669615
AC109517.1	CCK/VIP	0.0734278	0.941466	1	2.86618	0.000315856
MTNR1A	CCK/VIP	0.0734278	0.941466	1	2.7974	0.011055
FAT1	CCK/VIP	0.0734278	0.941466	1	3.11771	0.25079
AC107050.1	CCK/VIP	0.0734278	0.941466	1	2.97245	0.000315856
AC110772.1	CCK/VIP	0.0734278	0.941466	1	3.09878	0.000315856
AC110772.2	CCK/VIP	0.0734243	0.941468	1	2.24686	0.0050537
AC108046.1	CCK/VIP	0.0734243	0.941468	1	2.69148	0.000315856
LINC02374	CCK/VIP	0.0734243	0.941468	1	2.65927	0.000315856
AC097652.1	CCK/VIP	0.0733738	0.941509	1	0.466883	0.000315856
LINC02515	CCK/VIP	0.0733286	0.941545	1	0.060736	0.000631712
LINC02492	CCK/VIP	0.0733268	0.941546	1	0.164049	0.00252685
AC097521.1	CCK/VIP	0.073191	0.941654	1	0.21755	0.00221099
AC108073.3	CCK/VIP	0.0731528	0.941685	1	0.119549	0.00315856
ZFP42	CCK/VIP	0.0730884	0.941736	1	0.111592	0.000631712
TRIML2	CCK/VIP	0.0730187	0.941791	1	0.0940182	0.00252685
TRIML1	CCK/VIP	0.0729874	0.941816	1	0.0663724	0.000947568
AC138781.1	CCK/VIP	0.0729804	0.941822	1	0.747059	0.000947568
LINC01060	CCK/VIP	0.0729665	0.941833	1	-0.0555811	0.181617
AC093909.2	CCK/VIP	0.0729509	0.941845	1	0.227852	0.00821226
LINC02508	CCK/VIP	0.0729247	0.941866	1	0.0610301	0.00410613
AC093909.4	CCK/VIP	0.0728273	0.941944	1	0.0660377	0.00252685
AC122138.1	CCK/VIP	0.0728134	0.941955	1	0.14663	0
AC107391.1	CCK/VIP	0.0725523	0.942162	1	0.171795	0.000631712
AC105924.1	CCK/VIP	0.0724827	0.942218	1	0.187134	0.000631712
LINC01262	CCK/VIP	0.0723747	0.942304	1	0.198415	0.000315856
AF250324.1	CCK/VIP	0.0722042	0.942439	1	0.694024	0.00442198
FRG1-DT	CCK/VIP	0.0721624	0.942473	1	0.567785	0.371447
LINC01596	CCK/VIP	0.0721032	0.94252	1	0.431261	0.00189514
FRG1	CCK/VIP	0.0720823	0.942536	1	0.367222	0.313645
FRG2	CCK/VIP	0.0720754	0.942542	1	0.0208697	0.000315856
DBET	CCK/VIP	0.0720475	0.942564	1	0.410354	0.00126342
DUX4	CCK/VIP	0.0720092	0.942595	1	0.0383076	0
PLEKHG4B	CCK/VIP	0.0718108	0.942752	1	-0.0397716	0.0142135
LRRC14B	CCK/VIP	0.0717917	0.942768	1	0.187567	0.000315856
AC021087.4	CCK/VIP	0.0716333	0.942894	1	0.289408	0
CCDC127	CCK/VIP	0.0716019	0.942919	1	0.288081	0.191409
SDHA	CCK/VIP	0.0715637	0.942949	1	0.740592	0.577069
AC021087.1	CCK/VIP	0.0714488	0.943041	1	0.362207	0.00126342
PDCD6	CCK/VIP	0.0711912	0.943246	1	0.217693	0.511687
AHRR	CCK/VIP	0.0710415	0.943365	1	0.773041	0.282691
EXOC3-AS1	CCK/VIP	0.0709997	0.943398	1	0.747147	0.0726469
EXOC3	CCK/VIP	0.0709893	0.943406	1	0.648661	0.343967
AC010442.1	CCK/VIP	0.0709788	0.943415	1	0.650755	0.00410613
SLC9A3	CCK/VIP	0.0709197	0.943462	1	0.692267	0.00536955
SLC9A3-AS1	CCK/VIP	0.070857	0.943512	1	0.0381552	0.110234
AC106772.2	CCK/VIP	0.0708553	0.943513	1	0.245813	0
AC106772.1	CCK/VIP	0.0707909	0.943564	1	0.200935	0.00631712
CEP72	CCK/VIP	0.0707038	0.943633	1	0.298287	0.0536955
TPPP	CCK/VIP	0.0704689	0.94382	1	0.116909	0.585281
AC026740.1	CCK/VIP	0.0704219	0.943858	1	0.87803	0.000631712
ZDHHC11B	CCK/VIP	0.0704079	0.943869	1	0.913347	0.388819
AC026740.3	CCK/VIP	0.0703557	0.943911	1	0.784095	0.0116867
ZDHHC11	CCK/VIP	0.0703488	0.943916	1	0.133578	0.21415
BRD9	CCK/VIP	0.0702652	0.943983	1	0.148432	0.32091
TRIP13	CCK/VIP	0.0702513	0.943994	1	0.468798	0.0078964
AC122719.3	CCK/VIP	0.0702234	0.944016	1	0.176398	0.0028427
AC122719.1	CCK/VIP	0.069978	0.944211	1	-0.0558335	0.000947568
AC122719.2	CCK/VIP	0.0699554	0.944229	1	0.113512	0
AC116351.1	CCK/VIP	0.0697257	0.944412	1	0.844832	0.0078964
AC116351.2	CCK/VIP	0.0697222	0.944415	1	0.890155	0.00126342
NKD2	CCK/VIP	0.0697013	0.944431	1	0.613798	0.164561
SLC12A7	CCK/VIP	0.0696978	0.944434	1	0.548451	0.0596968
AC114291.1	CCK/VIP	0.0696908	0.94444	1	0.781147	0
SLC6A19	CCK/VIP	0.0696839	0.944445	1	0.257063	0.000315856
SLC6A18	CCK/VIP	0.0695412	0.944559	1	0.123047	0.000631712
AC114291.2	CCK/VIP	0.069381	0.944686	1	-0.0108065	0
TERT	CCK/VIP	0.0692488	0.944792	1	0.0302054	0.00442198
CLPTM1L	CCK/VIP	0.0692261	0.94481	1	0.112439	0.248895
AC026748.3	CCK/VIP	0.0692	0.94483	1	0.0523469	0.0319015
LINC01511	CCK/VIP	0.0692	0.94483	1	0.233026	0.00442198
SLC6A3	CCK/VIP	0.0691791	0.944847	1	1.42926	0.00536955
LPCAT1	CCK/VIP	0.0691722	0.944853	1	0.367449	0.425774
AC091849.2	CCK/VIP	0.0691652	0.944858	1	1.20402	0.00379027
AC026412.3	CCK/VIP	0.0691443	0.944875	1	1.23064	0.026216
AC112176.1	CCK/VIP	0.0691234	0.944891	1	0.284116	0
MRPL36	CCK/VIP	0.0691165	0.944897	1	1.08283	0.0704359
NDUFS6	CCK/VIP	0.0691025	0.944908	1	0.888505	0.210676
IRX4	CCK/VIP	0.0690956	0.944914	1	1.05412	0.000631712
AC025183.2	CCK/VIP	0.0690817	0.944925	1	0.553973	0
AC126768.3	CCK/VIP	0.0690782	0.944927	1	0.639477	0.00126342
AC124852.1	CCK/VIP	0.0690364	0.944961	1	0.339187	0.513898
AC126768.1	CCK/VIP	0.0690086	0.944983	1	-0.111354	0.00189514
AC126768.2	CCK/VIP	0.0688937	0.945074	1	0.163986	0.00189514
LSINCT5	CCK/VIP	0.0686848	0.945241	1	0.0994101	0.00315856
AC091891.1	CCK/VIP	0.0686796	0.945245	1	0.628535	0
IRX2	CCK/VIP	0.0686657	0.945256	1	0.555919	0.000315856
C5orf38	CCK/VIP	0.0686187	0.945293	1	0.271433	0.000315856
AC094105.2	CCK/VIP	0.068603	0.945306	1	0.443624	0.00221099
AC091832.1	CCK/VIP	0.0685978	0.94531	1	0.384209	0
LINC01019	CCK/VIP	0.0685456	0.945351	1	0.0853766	0.0107391
LINC02162	CCK/VIP	0.0685386	0.945357	1	1.68195	0
IRX1	CCK/VIP	0.0685351	0.94536	1	1.57937	0.000315856
AC016595.1	CCK/VIP	0.0685247	0.945368	1	1.49341	0
AC025187.1	CCK/VIP	0.0685212	0.945371	1	1.53176	0
LINC02063	CCK/VIP	0.0685142	0.945376	1	1.22911	0.00157928
AC106799.3	CCK/VIP	0.0685038	0.945385	1	1.42282	0.000631712
AC106799.2	CCK/VIP	0.0682305	0.945602	1	0.137706	0.00884397
AC010634.1	CCK/VIP	0.0682288	0.945604	1	0.0652197	0
AC010451.1	CCK/VIP	0.0681104	0.945698	1	0.523408	0.000315856
LINC01020	CCK/VIP	0.0679329	0.945839	1	3.22049	0.000947568
AC010451.2	CCK/VIP	0.0679225	0.945847	1	2.84629	0
LINC02121	CCK/VIP	0.0679225	0.945847	1	2.49741	0
AC022424.1	CCK/VIP	0.0679225	0.945847	1	2.8489	0.0151611
ADAMTS16	CCK/VIP	0.067919	0.94585	1	2.45509	0.0587492
AC022424.2	CCK/VIP	0.067919	0.94585	1	2.36021	0.00189514
AC091978.1	CCK/VIP	0.0679155	0.945853	1	1.99405	0.139924
ICE1	CCK/VIP	0.0679155	0.945853	1	2.21271	0.761213
AC026736.1	CCK/VIP	0.0679155	0.945853	1	2.26383	0
AC010266.2	CCK/VIP	0.067912	0.945856	1	2.25944	0.00442198
AC010266.1	CCK/VIP	0.0679016	0.945864	1	1.17933	0
LINC02145	CCK/VIP	0.0679016	0.945864	1	1.73662	0.0666456
MED10	CCK/VIP	0.067818	0.94593	1	0.0771356	0.277322
AC093307.1	CCK/VIP	0.0678076	0.945939	1	0.235315	0.0120025
UBE2QL1	CCK/VIP	0.0676318	0.946079	1	0.203358	0.588756
LINC01018	CCK/VIP	0.0675691	0.946129	1	0.861629	0.0363234
NSUN2	CCK/VIP	0.0675308	0.946159	1	0.694399	0.40019
SRD5A1	CCK/VIP	0.0672645	0.946371	1	0.229171	0.37271
LINC02102	CCK/VIP	0.0671967	0.946425	1	0.0735145	0.0625395
TENT4A	CCK/VIP	0.0671653	0.94645	1	0.373811	0.649084
LINC02236	CCK/VIP	0.0671392	0.946471	1	0.384538	0.0795957
AC122710.2	CCK/VIP	0.0670853	0.946514	1	0.24808	0.00157928
LINC02196	CCK/VIP	0.066913	0.946651	1	0.0690361	0.074542
AC122710.1	CCK/VIP	0.0667302	0.946796	1	0.0898675	0.000631712
AC025756.1	CCK/VIP	0.0667006	0.94682	1	0.472059	0.00221099
AC091889.1	CCK/VIP	0.0666832	0.946834	1	0.236728	0
AC091951.4	CCK/VIP	0.0666623	0.946851	1	0.451627	0.000315856
AC027343.3	CCK/VIP	0.0666588	0.946853	1	0.0817431	0
LINC02123	CCK/VIP	0.0666571	0.946855	1	0.325375	0
AC027343.2	CCK/VIP	0.0665614	0.946931	1	-0.0305071	0.000315856
LINC02142	CCK/VIP	0.0663595	0.947092	1	0.349455	0.000631712
ADCY2	CCK/VIP	0.0662324	0.947193	1	0.903727	0.956096
AC093305.1	CCK/VIP	0.0661784	0.947236	1	0.266368	0.0846494
C5orf49	CCK/VIP	0.0661158	0.947286	1	0.375896	0.105812
MTRR	CCK/VIP	0.0660375	0.947348	1	0.567653	0.380922
FASTKD3	CCK/VIP	0.0660131	0.947367	1	0.517594	0.101706
AC025174.1	CCK/VIP	0.0659591	0.94741	1	0.0790913	0.000947568
AC116361.1	CCK/VIP	0.0658025	0.947535	1	0.400887	0.000315856
AC091912.3	CCK/VIP	0.0657851	0.947549	1	0.110042	0.132975
LINC02226	CCK/VIP	0.0656546	0.947653	1	0.0565092	0.050537
AC091965.1	CCK/VIP	0.0656145	0.947685	1	0.371131	0.000315856
AC091965.4	CCK/VIP	0.0655884	0.947706	1	0.0523147	0.00442198
MIR4458HG	CCK/VIP	0.0654822	0.94779	1	0.600883	0.13487
AC091953.1	CCK/VIP	0.0654753	0.947796	1	0.640391	0.0202148
AC091932.1	CCK/VIP	0.0653743	0.947876	1	0.0510032	0.0154769
LINC02199	CCK/VIP	0.065336	0.947906	1	0.205514	0.00473784
AC021088.1	CCK/VIP	0.0649009	0.948253	1	0.103619	0.000631712
SEMA5A	CCK/VIP	0.0647912	0.94834	1	0.517287	0.689829
AC091906.1	CCK/VIP	0.0646833	0.948426	1	0.173836	0.0303222
SEMA5A-AS1	CCK/VIP	0.0645911	0.9485	1	0.440662	0.00379027
AC027335.1	CCK/VIP	0.0644919	0.948579	1	0.31622	0.0028427
SNHG18	CCK/VIP	0.0643439	0.948696	1	0.0393533	0.013266
AC026787.1	CCK/VIP	0.064323	0.948713	1	1.07592	0.00979154
TAS2R1	CCK/VIP	0.0643126	0.948721	1	1.19904	0.000947568
LINC02112	CCK/VIP	0.0642743	0.948752	1	0.99249	0.112445
AC091838.1	CCK/VIP	0.0642534	0.948768	1	0.959194	0.000631712
LINC02221	CCK/VIP	0.0642499	0.948771	1	0.907842	0.0078964
AC034229.1	CCK/VIP	0.0642395	0.94878	1	0.891345	0.00347442
AC034229.2	CCK/VIP	0.0642221	0.948793	1	0.722146	0.000631712
AC034229.4	CCK/VIP	0.0642186	0.948796	1	0.691545	0.00315856
ATPSCKMT	CCK/VIP	0.0642047	0.948807	1	0.80033	0.450411
AC012640.1	CCK/VIP	0.0642012	0.94881	1	0.730504	0.00947568
CCT5	CCK/VIP	0.0641734	0.948832	1	0.659539	0.362603
AC012640.4	CCK/VIP	0.0641664	0.948838	1	0.517573	0.0180038
AC012640.3	CCK/VIP	0.0641629	0.948841	1	0.575798	0.00221099
CMBL	CCK/VIP	0.0640324	0.948944	1	0.338209	0.251737
AC012640.2	CCK/VIP	0.0640132	0.94896	1	0.132783	0.00915982
2006-03-01	CCK/VIP	0.0639854	0.948982	1	0.106129	0.95199
ROPN1L-AS1	CCK/VIP	0.0639349	0.949022	1	0.0516208	0
ROPN1L	CCK/VIP	0.0639192	0.949035	1	0.201961	0.03506
LINC01513	CCK/VIP	0.0638757	0.949069	1	0.205814	0.00442198
LINC02212	CCK/VIP	0.063679	0.949226	1	0.0964286	0.000631712
LINC02213	CCK/VIP	0.0636529	0.949247	1	1.1792	0.0028427
ANKRD33B	CCK/VIP	0.0636495	0.949249	1	0.184671	0.0385344
ANKRD33B-AS1	CCK/VIP	0.0636321	0.949263	1	1.0416	0
DAP	CCK/VIP	0.0636286	0.949266	1	1.0694	0.141819
AC012629.2	CCK/VIP	0.0636286	0.949266	1	0.980295	0.00157928
AC012629.1	CCK/VIP	0.0636251	0.949269	1	1.1325	0
CTNND2	CCK/VIP	0.0636181	0.949274	1	0.968265	0.992735
AC106771.1	CCK/VIP	0.0636112	0.94928	1	0.881064	0
LINC01194	CCK/VIP	0.0636077	0.949283	1	0.98381	0.00347442
LINC02220	CCK/VIP	0.0636042	0.949285	1	0.815902	0.00189514
AC016553.1	CCK/VIP	0.0636042	0.949285	1	0.846934	0.000947568
DNAH5	CCK/VIP	0.0635938	0.949294	1	0.83454	0.0625395
AC016576.1	CCK/VIP	0.0635764	0.949308	1	0.859257	0.0777006
TRIO	CCK/VIP	0.0635659	0.949316	1	0.64889	0.993999
AC016549.1	CCK/VIP	0.0635555	0.949324	1	0.609304	0.00347442
OTULINL	CCK/VIP	0.0635537	0.949326	1	0.118388	0.216993
AC010491.1	CCK/VIP	0.0634597	0.9494	1	0.00361978	0.0379027
OTULIN	CCK/VIP	0.0634215	0.949431	1	0.224413	0.248895
ANKH	CCK/VIP	0.0632752	0.949547	1	0.0393457	0.966203
AC010491.2	CCK/VIP	0.0630977	0.949689	1	0.123362	0.0198989
AC016575.1	CCK/VIP	0.0630525	0.949725	1	1.72409	0.00631712
AC016575.2	CCK/VIP	0.0630385	0.949736	1	1.65774	0.000631712
LINC02149	CCK/VIP	0.0630385	0.949736	1	2.04493	0.00252685
AC114964.2	CCK/VIP	0.0630281	0.949744	1	1.76707	0.000631712
FBXL7	CCK/VIP	0.0630246	0.949747	1	1.40861	0.157296
AC010638.1	CCK/VIP	0.0630246	0.949747	1	1.46296	0.00221099
2011-03-01	CCK/VIP	0.0630211	0.94975	1	1.31597	0.429248
AC016650.1	CCK/VIP	0.0630211	0.94975	1	1.273	0.0369551
AC092335.1	CCK/VIP	0.0630177	0.949752	1	1.32342	0.0211623
LINC02150	CCK/VIP	0.0630142	0.949755	1	1.36704	0.0397979
AC020980.1	CCK/VIP	0.0630107	0.949758	1	1.35809	0.00126342
ZNF622	CCK/VIP	0.0629968	0.949769	1	1.01573	0.10139
RETREG1	CCK/VIP	0.0627983	0.949927	1	0.744429	0.752053
AC024588.1	CCK/VIP	0.0627949	0.94993	1	0.0965192	0.0543272
AC022113.1	CCK/VIP	0.062767	0.949952	1	0.0426711	0.00157928
MYO10	CCK/VIP	0.0627218	0.949988	1	0.227369	0.117814
BASP1	CCK/VIP	0.0627148	0.949994	1	0.217405	0.939672
BASP1-AS1	CCK/VIP	0.0626869	0.950016	1	0.142741	0.7988
AC026790.1	CCK/VIP	0.0626417	0.950052	1	0.0572593	0.0246368
AC026785.2	CCK/VIP	0.062633	0.950059	1	0.0936367	0
AC026785.3	CCK/VIP	0.0626191	0.95007	1	0.330182	0.00189514
LINC02111	CCK/VIP	0.0624206	0.950228	1	2.6587	0
LINC02217	CCK/VIP	0.0624102	0.950236	1	1.97666	0.00568541
LINC02218	CCK/VIP	0.0624102	0.950236	1	2.16801	0.000315856
TAF11L2	CCK/VIP	0.0624067	0.950239	1	1.66948	0
LINC02223	CCK/VIP	0.0624032	0.950242	1	1.76813	0.352179
LINC02100	CCK/VIP	0.0624032	0.950242	1	1.90312	0.00347442
AC106744.1	CCK/VIP	0.0623998	0.950244	1	1.76927	0.0028427
AC106744.2	CCK/VIP	0.0623998	0.950244	1	1.77226	0
CDH18	CCK/VIP	0.0623632	0.950274	1	0.0269982	0.858181
CDH18-AS1	CCK/VIP	0.0623475	0.950286	1	0.163232	0.00821226
LINC02146	CCK/VIP	0.0618933	0.950648	1	0.213382	0.000315856
LINC02241	CCK/VIP	0.0618585	0.950676	1	0.510431	0.081175
AC140168.1	CCK/VIP	0.0617401	0.95077	1	0.355961	0.0183196
AC093274.1	CCK/VIP	0.0617088	0.950795	1	0.344292	0.00694883
AC091946.2	CCK/VIP	0.061573	0.950903	1	0.181245	0.0104232
AC091946.1	CCK/VIP	0.0615452	0.950925	1	0.0119019	0.112129
CDH12	CCK/VIP	0.0615069	0.950956	1	0.168096	0.409665
AC139497.1	CCK/VIP	0.0614721	0.950983	1	0.135253	0
AC138854.1	CCK/VIP	0.0614616	0.950992	1	0.0926407	0.000315856
AC091938.1	CCK/VIP	0.0613572	0.951075	1	0.831779	0.0331649
PRDM9	CCK/VIP	0.0613328	0.951094	1	-0.0618795	0.00157928
C5orf17	CCK/VIP	0.0613259	0.9511	1	0.0435326	0.0653822
AC114930.1	CCK/VIP	0.0612092	0.951193	1	0.226568	0.0129501
AC010387.1	CCK/VIP	0.061164	0.951229	1	0.232401	0.000315856
AC010387.2	CCK/VIP	0.0611031	0.951277	1	0.0440378	0.00126342
CDH10	CCK/VIP	0.0610926	0.951285	1	0.301648	0.983575
AC091885.2	CCK/VIP	0.0610857	0.951291	1	0.228657	0.340177
AC091893.2	CCK/VIP	0.0610822	0.951294	1	0.273025	0.0502211
AC106821.2	CCK/VIP	0.0610787	0.951297	1	0.478666	0.0157928
LINC02239	CCK/VIP	0.0610752	0.951299	1	0.400173	0
LINC02228	CCK/VIP	0.0609777	0.951377	1	0.330537	0.00347442
LINC02211	CCK/VIP	0.0608646	0.951467	1	0.207349	0.00663298
AC099499.2	CCK/VIP	0.0606122	0.951668	1	0.570427	0
AC099499.1	CCK/VIP	0.0605844	0.95169	1	0.485036	0.00126342
AC106754.1	CCK/VIP	0.0605287	0.951735	1	0.447505	0
AC022140.1	CCK/VIP	0.0604747	0.951778	1	0.196489	0.00473784
AC113370.1	CCK/VIP	0.0604486	0.951798	1	0.394269	0.00315856
AC025475.1	CCK/VIP	0.0604034	0.951834	1	0.26505	0
AC025475.2	CCK/VIP	0.0602311	0.951972	1	0.0729976	0.000315856
AC113347.4	CCK/VIP	0.060111	0.952067	1	0.329406	0.00221099
CDH9	CCK/VIP	0.0600379	0.952125	1	0.719784	0.69362
PURPL	CCK/VIP	0.0600344	0.952128	1	0.261689	0.00979154
AC113355.1	CCK/VIP	0.0600257	0.952135	1	0.186376	0.00126342
LINC02103	CCK/VIP	0.0599856	0.952167	1	0.68753	0
AC008825.1	CCK/VIP	0.059923	0.952217	1	0.0790254	0.0101074
AC109472.1	CCK/VIP	0.0598917	0.952242	1	0.466176	0.00410613
LINC02109	CCK/VIP	0.0597872	0.952325	1	0.280219	0.00915982
AC112172.2	CCK/VIP	0.0597698	0.952339	1	0.108447	0.000631712
LINC02064	CCK/VIP	0.0597524	0.952353	1	0.592259	0.00126342
AC099517.1	CCK/VIP	0.0596723	0.952417	1	0.512775	0.0028427
AC026433.1	CCK/VIP	0.0594287	0.952611	1	0.324791	0
AC113386.1	CCK/VIP	0.0593939	0.952638	1	1.10145	0.0113708
CDH6	CCK/VIP	0.0593591	0.952666	1	0.743217	0.0568541
DROSHA	CCK/VIP	0.0593521	0.952672	1	0.605688	0.654454
C5orf22	CCK/VIP	0.0592964	0.952716	1	0.511227	0.290587
PDZD2	CCK/VIP	0.0592859	0.952724	1	0.726955	0.692672
AC022447.2	CCK/VIP	0.0592825	0.952727	1	0.551703	0.000631712
AC022447.5	CCK/VIP	0.0592755	0.952733	1	0.0471066	0.00947568
AC022447.3	CCK/VIP	0.0592477	0.952755	1	0.592347	0
AC022447.1	CCK/VIP	0.0592268	0.952771	1	0.310764	0.00157928
AC022447.7	CCK/VIP	0.0590562	0.952907	1	0.171039	0
AC022447.6	CCK/VIP	0.058997	0.952954	1	0.0897827	0.000947568
AC025178.1	CCK/VIP	0.0588125	0.953101	1	0.985143	0.150032
GOLPH3	CCK/VIP	0.0588003	0.953111	1	0.144194	0.613392
AC025181.2	CCK/VIP	0.0587847	0.953124	1	0.900486	0.00979154
MTMR12	CCK/VIP	0.0587603	0.953143	1	0.858372	0.581491
ZFR	CCK/VIP	0.0587516	0.95315	1	0.295069	0.884081
SUB1	CCK/VIP	0.0587342	0.953164	1	0.110073	0.673405
LINC02061	CCK/VIP	0.058722	0.953174	1	0.979786	0.000315856
AC008766.1	CCK/VIP	0.0587046	0.953187	1	0.682861	0.000631712
NPR3	CCK/VIP	0.0587046	0.953187	1	0.635059	0.379975
AC010343.3	CCK/VIP	0.0587011	0.95319	1	0.462796	0.0312697
LINC02120	CCK/VIP	0.0587011	0.95319	1	0.471522	0.00947568
AC034223.1	CCK/VIP	0.0586698	0.953215	1	0.413715	0.00758054
LINC02160	CCK/VIP	0.0586071	0.953265	1	0.302699	0.0028427
AC034231.1	CCK/VIP	0.0585828	0.953284	1	0.142285	0.0151611
TARS	CCK/VIP	0.058534	0.953323	1	0.677312	0.216361
AC034232.2	CCK/VIP	0.0581546	0.953625	1	0.191267	0
ADAMTS12	CCK/VIP	0.0581372	0.953639	1	1.11754	0.0123184
RXFP3	CCK/VIP	0.0581302	0.953645	1	1.11206	0.000315856
SLC45A2	CCK/VIP	0.0581198	0.953653	1	1.25241	0.0584334
AMACR	CCK/VIP	0.0581163	0.953656	1	0.900507	0.114656
C1QTNF3	CCK/VIP	0.0581128	0.953659	1	0.762733	0.147821
AC139792.1	CCK/VIP	0.0581024	0.953667	1	0.790276	0.00126342
AC138409.3	CCK/VIP	0.0580641	0.953698	1	0.593652	0.0385344
AC025754.2	CCK/VIP	0.0580432	0.953714	1	0.426567	0
RAI14	CCK/VIP	0.0580432	0.953714	1	0.149829	0.173721
AC026801.2	CCK/VIP	0.0580258	0.953728	1	0.227239	0.00473784
TTC23L	CCK/VIP	0.0578726	0.95385	1	0.136522	0.161087
RAD1	CCK/VIP	0.057756	0.953943	1	0.0706951	0.136766
BRIX1	CCK/VIP	0.0577195	0.953972	1	0.433694	0.156665
DNAJC21	CCK/VIP	0.0577003	0.953987	1	0.452893	0.41156
AGXT2	CCK/VIP	0.0576986	0.953989	1	0.451792	0.00221099
PRLR	CCK/VIP	0.0576046	0.954064	1	0.224656	0.0277953
SPEF2	CCK/VIP	0.0575385	0.954116	1	1.59204	0.526848
AC137810.1	CCK/VIP	0.057528	0.954125	1	1.78286	0.0353759
IL7R	CCK/VIP	0.0575106	0.954138	1	1.19743	0.00252685
CAPSL	CCK/VIP	0.0575036	0.954144	1	1.08834	0.000315856
AC112204.2	CCK/VIP	0.0574932	0.954152	1	1.00894	0
UGT3A1	CCK/VIP	0.0574862	0.954158	1	0.505863	0.000631712
UGT3A2	CCK/VIP	0.0574828	0.954161	1	0.470847	0.000947568
LMBRD2	CCK/VIP	0.0574758	0.954166	1	0.893869	0.6753
SKP2	CCK/VIP	0.0574688	0.954172	1	0.801848	0.228364
NADK2	CCK/VIP	0.0574636	0.954176	1	0.0822859	0.386608
NADK2-AS1	CCK/VIP	0.057448	0.954188	1	0.286123	0.000315856
RANBP3L	CCK/VIP	0.057441	0.954194	1	0.36139	0.0300063
AC114277.1	CCK/VIP	0.0574097	0.954219	1	0.131741	0.000631712
SLC1A3	CCK/VIP	0.0573975	0.954229	1	0.280935	0.067909
AC008957.2	CCK/VIP	0.0571381	0.954435	1	0.048974	0.00315856
AC008957.1	CCK/VIP	0.0569188	0.95461	1	2.49258	0.00568541
AC026741.1	CCK/VIP	0.0569188	0.95461	1	2.54762	0.0407454
NIPBL-DT	CCK/VIP	0.0569188	0.95461	1	0.402106	0.322489
NIPBL	CCK/VIP	0.0569119	0.954615	1	1.87366	0.939356
CPLANE1	CCK/VIP	0.0569119	0.954615	1	2.08438	0.927669
AC025449.2	CCK/VIP	0.0569084	0.954618	1	2.08429	0.0154769
NUP155	CCK/VIP	0.0569049	0.954621	1	2.22671	0.308591
WDR70	CCK/VIP	0.0569049	0.954621	1	1.92225	0.917877
GDNF-AS1	CCK/VIP	0.0569049	0.954621	1	2.02273	0.0154769
GDNF	CCK/VIP	0.0569049	0.954621	1	1.4928	0.00252685
LINC02117	CCK/VIP	0.0569014	0.954624	1	1.83985	0.000631712
AC008869.1	CCK/VIP	0.0569014	0.954624	1	1.86732	0.000315856
AC034226.1	CCK/VIP	0.0568979	0.954626	1	1.60521	0.000315856
LINC02119	CCK/VIP	0.056891	0.954632	1	1.34836	0.00221099
EGFLAM	CCK/VIP	0.056891	0.954632	1	1.76251	0.0154769
EGFLAM-AS4	CCK/VIP	0.056891	0.954632	1	1.5838	0.000631712
EGFLAM-AS1	CCK/VIP	0.0568875	0.954635	1	1.22737	0
AC010457.1	CCK/VIP	0.0568875	0.954635	1	1.32885	0.000631712
LIFR	CCK/VIP	0.0568805	0.95464	1	1.07158	0.530006
LIFR-AS1	CCK/VIP	0.0567622	0.954735	1	0.199607	0.252369
AC010425.1	CCK/VIP	0.0567587	0.954737	1	0.0568592	0.000631712
OSMR-AS1	CCK/VIP	0.0566839	0.954797	1	0.0422729	0.00568541
AC091435.2	CCK/VIP	0.056609	0.954857	1	0.116676	0.000315856
OSMR	CCK/VIP	0.0564733	0.954965	1	0.229522	0.0116867
RICTOR	CCK/VIP	0.0564593	0.954976	1	0.0374901	0.912192
AC008964.1	CCK/VIP	0.056388	0.955033	1	0.37419	0.000631712
FYB1	CCK/VIP	0.0562992	0.955103	1	19.2481	0.0129501
C9	CCK/VIP	0.0562992	0.955103	1	19.2178	0.0050537
DAB2	CCK/VIP	0.0562992	0.955103	1	18.0494	0.0379027
LINC02104	CCK/VIP	0.0562992	0.955103	1	18.3007	0
LINC00603	CCK/VIP	0.0562992	0.955103	1	18.3275	0.00600126
LINC00604	CCK/VIP	0.0562992	0.955103	1	18.9366	0.0028427
AC108105.1	CCK/VIP	0.0562992	0.955103	1	17.7748	0.000315856
AC093277.1	CCK/VIP	0.0562992	0.955103	1	18.5342	0
AC114977.1	CCK/VIP	0.0562992	0.955103	1	18.2131	0.000947568
AC114977.2	CCK/VIP	0.0562992	0.955103	1	18.285	0.000947568
TTC33	CCK/VIP	0.0562992	0.955103	1	18.3882	0.539798
PTGER4	CCK/VIP	0.0562992	0.955103	1	18.1318	0.0050537
PRKAA1	CCK/VIP	0.0562992	0.955103	1	18.8722	0.399242
CARD6	CCK/VIP	0.0562992	0.955103	1	19.5388	0.00221099
C7	CCK/VIP	0.0562992	0.955103	1	18.7579	0.00568541
MROH2B	CCK/VIP	0.0562992	0.955103	1	18.6305	0.00221099
C6	CCK/VIP	0.0562992	0.955103	1	17.7493	0.0161087
PLCXD3	CCK/VIP	0.0562992	0.955103	1	18.7872	0.351232
OXCT1	CCK/VIP	0.0562992	0.955103	1	18.3489	0.779533
AC034222.2	CCK/VIP	0.0559737	0.955363	1	-0.0101455	0.00852811
OXCT1-AS1	CCK/VIP	0.0559232	0.955403	1	0.219835	0.0113708
C5orf51	CCK/VIP	0.0558014	0.9555	1	0.626876	0.290903
FBXO4	CCK/VIP	0.0557944	0.955506	1	0.671796	0.161718
AC108099.1	CCK/VIP	0.055791	0.955508	1	0.168207	0
GHR	CCK/VIP	0.0556587	0.955614	1	0.553857	0.192672
CCDC152	CCK/VIP	0.0556361	0.955632	1	0.114369	0.361023
SELENOP	CCK/VIP	0.0555543	0.955697	1	0.306434	0.0495894
AC008945.1	CCK/VIP	0.0554777	0.955758	1	0.190961	0.0192672
AC008945.2	CCK/VIP	0.0554255	0.9558	1	0.0814753	0.0480101
AC008875.3	CCK/VIP	0.0553175	0.955885	1	0.0842126	0.00442198
AC008875.2	CCK/VIP	0.0550478	0.9561	1	0.433705	0.000947568
AC008875.1	CCK/VIP	0.0550286	0.956116	1	0.14384	0.0050537
AC025171.1	CCK/VIP	0.055006	0.956134	1	0.413096	0.136766
AC025171.3	CCK/VIP	0.0549712	0.956161	1	0.131416	0.00221099
AC025171.5	CCK/VIP	0.0549294	0.956195	1	0.142101	0
ANXA2R	CCK/VIP	0.0548772	0.956236	1	0.391913	0.00221099
AC025171.2	CCK/VIP	0.0548337	0.956271	1	0.347979	0.0221099
AC025171.4	CCK/VIP	0.0547397	0.956346	1	0.0228578	0.00631712
ZNF131	CCK/VIP	0.0547205	0.956361	1	0.0470149	0.823752
NIM1K	CCK/VIP	0.0545517	0.956496	1	0.148321	0.57012
HMGCS1	CCK/VIP	0.0545413	0.956504	1	0.868384	0.445989
AC114947.2	CCK/VIP	0.054496	0.95654	1	0.519883	0.00663298
CCL28	CCK/VIP	0.0544943	0.956541	1	0.054391	0.00821226
TMEM267	CCK/VIP	0.0544856	0.956548	1	0.228435	0.36734
AC114956.3	CCK/VIP	0.0544334	0.95659	1	0.484466	0.0423247
C5orf34	CCK/VIP	0.0543742	0.956637	1	0.49916	0.0290587
AC114956.2	CCK/VIP	0.0543707	0.95664	1	0.40038	0.00473784
AC114956.1	CCK/VIP	0.0543602	0.956648	1	-0.0549037	0.00568541
PAIP1	CCK/VIP	0.0543394	0.956665	1	0.261467	0.456728
NNT-AS1	CCK/VIP	0.0543272	0.956674	1	0.132669	0.486418
NNT	CCK/VIP	0.0542732	0.956717	1	0.149753	0.766582
AC104119.1	CCK/VIP	0.0540644	0.956884	1	0.0222078	0.000631712
FGF10	CCK/VIP	0.0539843	0.956948	1	0.651028	0.0568541
FGF10-AS1	CCK/VIP	0.0539425	0.956981	1	0.154201	0.0227416
LINC02224	CCK/VIP	0.0539042	0.957011	1	0.300046	0.07012
AC093292.1	CCK/VIP	0.0538868	0.957025	1	0.40348	0.00157928
MRPS30-DT	CCK/VIP	0.0538607	0.957046	1	0.583387	0.298168
AC093297.1	CCK/VIP	0.0537876	0.957104	1	0.443585	0.00694883
MRPS30	CCK/VIP	0.0537807	0.95711	1	0.387745	0.268162
AC093297.2	CCK/VIP	0.0537737	0.957115	1	0.406945	0.139292
AC114954.1	CCK/VIP	0.0537284	0.957152	1	0.265954	0.00157928
HCN1	CCK/VIP	0.0536849	0.957186	1	0.0407686	0.91314
AC122694.1	CCK/VIP	0.0534761	0.957353	1	0.0920512	0.00126342
EMB	CCK/VIP	0.0534656	0.957361	1	0.389999	0.443462
AC112187.3	CCK/VIP	0.0534238	0.957394	1	0.101594	0.0028427
PARP8	CCK/VIP	0.0534117	0.957404	1	0.0964155	0.930196
AC022441.1	CCK/VIP	0.0533716	0.957436	1	0.0489542	0
AC022441.2	CCK/VIP	0.0533542	0.95745	1	0.110853	0
AC008808.2	CCK/VIP	0.0533507	0.957452	1	0.299197	0
LINC02106	CCK/VIP	0.0532742	0.957513	1	1.06248	0.000315856
AC008808.1	CCK/VIP	0.0532324	0.957547	1	0.772942	0
AC010478.1	CCK/VIP	0.053215	0.957561	1	0.388425	0
ISL1	CCK/VIP	0.0532115	0.957563	1	0.700685	0.000315856
AC022433.1	CCK/VIP	0.0531941	0.957577	1	0.775779	0.00252685
AC091860.2	CCK/VIP	0.0531871	0.957583	1	0.538623	0
LINC02118	CCK/VIP	0.0531767	0.957591	1	0.576325	0.000631712
AC022126.1	CCK/VIP	0.0531732	0.957594	1	0.495947	0.0265319
PELO	CCK/VIP	0.0531454	0.957616	1	0.294855	0.078964
ITGA1	CCK/VIP	0.053121	0.957636	1	0.269383	0.127606
AC025180.1	CCK/VIP	0.0530444	0.957697	1	-0.13266	0.0126342
ITGA2	CCK/VIP	0.0530096	0.957724	1	0.356135	0.028427
AC008966.3	CCK/VIP	0.0527241	0.957952	1	0.288794	0.000315856
AC008966.2	CCK/VIP	0.052651	0.95801	1	0.115214	0.013266
MOCS2	CCK/VIP	0.0526441	0.958015	1	0.011743	0.32849
AC008966.1	CCK/VIP	0.0526406	0.958018	1	-0.0739132	0.0660139
AC027329.1	CCK/VIP	0.0526389	0.95802	1	0.92955	0.000947568
FST	CCK/VIP	0.0526389	0.95802	1	1.22695	0.0217941
NDUFS4	CCK/VIP	0.0526249	0.958031	1	0.960885	0.668351
LINC02105	CCK/VIP	0.0526215	0.958034	1	1.05764	0.00442198
AC025175.1	CCK/VIP	0.052611	0.958042	1	0.815008	0.00442198
ARL15	CCK/VIP	0.0525658	0.958078	1	0.535801	0.956728
AC025175.2	CCK/VIP	0.0525553	0.958086	1	0.600004	0.0113708
LINC01033	CCK/VIP	0.0524909	0.958138	1	0.102671	0.0126342
HSPB3	CCK/VIP	0.0521167	0.958436	1	0.0416893	0.0622236
SNX18	CCK/VIP	0.0521115	0.95844	1	0.417375	0.283007
AC016583.2	CCK/VIP	0.052014	0.958518	1	1.1641	0.0584334
ESM1	CCK/VIP	0.0520071	0.958523	1	1.16962	0.000315856
AC034238.1	CCK/VIP	0.0520071	0.958523	1	1.16062	0.00126342
GZMK	CCK/VIP	0.0520036	0.958526	1	1.13459	0.000315856
AC034238.2	CCK/VIP	0.0519931	0.958534	1	0.915722	0
GZMA	CCK/VIP	0.0519896	0.958537	1	0.844831	0.000631712
CDC20B	CCK/VIP	0.0519896	0.958537	1	1.07209	0.00221099
GPX8	CCK/VIP	0.0519862	0.95854	1	0.874595	0.00157928
MCIDAS	CCK/VIP	0.0519862	0.95854	1	0.881924	0
CCNO	CCK/VIP	0.0519827	0.958542	1	0.789515	0.00758054
AC026704.1	CCK/VIP	0.0519827	0.958542	1	0.82018	0.0994946
DHX29	CCK/VIP	0.0519757	0.958548	1	0.920075	0.641188
MTREX	CCK/VIP	0.0518887	0.958617	1	0.111562	0.763424
PLPP1	CCK/VIP	0.0518678	0.958634	1	0.263456	0.715098
SLC38A9	CCK/VIP	0.0516851	0.95878	1	0.137114	0.548326
DDX4	CCK/VIP	0.0515998	0.958848	1	0.130006	0.0195831
IL31RA	CCK/VIP	0.051417	0.958993	1	1.96389	0.0104232
IL6ST	CCK/VIP	0.0514083	0.959	1	0.105068	0.68446
AC008914.1	CCK/VIP	0.0514066	0.959002	1	2.12445	0.00221099
AC008892.1	CCK/VIP	0.0514066	0.959002	1	2.07139	0.129817
AC016596.1	CCK/VIP	0.0514031	0.959004	1	1.43383	0.00947568
ANKRD55	CCK/VIP	0.0513996	0.959007	1	1.63169	0.6753
AC034245.1	CCK/VIP	0.0513996	0.959007	1	1.87356	0.000315856
LINC01948	CCK/VIP	0.0513996	0.959007	1	1.99775	0.106443
AC008391.1	CCK/VIP	0.0513961	0.95901	1	2.04022	0
C5orf67	CCK/VIP	0.0513961	0.95901	1	1.60766	0.011055
AC022431.1	CCK/VIP	0.0513961	0.95901	1	1.29174	0.000947568
AC008940.1	CCK/VIP	0.0513926	0.959013	1	1.63168	0
MAP3K1	CCK/VIP	0.0513857	0.959018	1	1.3039	0.432407
AC008937.2	CCK/VIP	0.0513857	0.959018	1	1.5409	0.0243209
AC008937.1	CCK/VIP	0.0513822	0.959021	1	1.00818	0.0028427
SETD9	CCK/VIP	0.0513822	0.959021	1	1.23273	0.0429564
MIER3	CCK/VIP	0.0513787	0.959024	1	0.964383	0.337334
AC008937.3	CCK/VIP	0.0513752	0.959027	1	1.01711	0.00947568
AC016644.1	CCK/VIP	0.0513752	0.959027	1	0.997662	0.0189514
GPBP1	CCK/VIP	0.0513718	0.959029	1	0.96702	0.849337
AC025470.2	CCK/VIP	0.0513683	0.959032	1	0.759767	0.0334807
AC008780.1	CCK/VIP	0.0513613	0.959038	1	0.509922	0.0410613
AC008780.2	CCK/VIP	0.0508722	0.959427	1	0.386872	0.0129501
AC106822.1	CCK/VIP	0.0507922	0.959491	1	5.1228	0
LINC02225	CCK/VIP	0.0507922	0.959491	1	4.52934	0.000631712
LINC02101	CCK/VIP	0.0507922	0.959491	1	4.09752	0.00221099
AC008786.1	CCK/VIP	0.0507922	0.959491	1	4.14159	0.00252685
PLK2	CCK/VIP	0.0507922	0.959491	1	3.86641	0.493999
GAPT	CCK/VIP	0.0507922	0.959491	1	4.45435	0
LINC02108	CCK/VIP	0.0507922	0.959491	1	4.39919	0.00221099
RAB3C	CCK/VIP	0.0507922	0.959491	1	3.73408	0.899242
AC016642.1	CCK/VIP	0.0507922	0.959491	1	5.08765	0.102021
AC008852.1	CCK/VIP	0.0507922	0.959491	1	4.11262	0.00568541
PDE4D	CCK/VIP	0.0507922	0.959491	1	4.31673	0.983575
AC092343.1	CCK/VIP	0.0507922	0.959491	1	3.85355	0.0407454
AC034234.1	CCK/VIP	0.0507922	0.959491	1	3.62177	0.00315856
PART1	CCK/VIP	0.0507887	0.959494	1	3.48771	0.0135818
DEPDC1B	CCK/VIP	0.0507887	0.959494	1	2.90659	0.0337966
AC109133.1	CCK/VIP	0.0507887	0.959494	1	3.82067	0
ELOVL7	CCK/VIP	0.0507887	0.959494	1	3.818	0.210044
AC104113.1	CCK/VIP	0.0507887	0.959494	1	3.38919	0.00568541
ERCC8	CCK/VIP	0.0507887	0.959494	1	3.52348	0.482628
AC022445.1	CCK/VIP	0.0507887	0.959494	1	2.97961	0.00157928
NDUFAF2	CCK/VIP	0.0507887	0.959494	1	3.33298	0.736576
SMIM15	CCK/VIP	0.0507887	0.959494	1	2.81384	0.100442
SMIM15-AS1	CCK/VIP	0.0507887	0.959494	1	3.36798	0.161718
LINC02057	CCK/VIP	0.0507852	0.959497	1	2.90666	0.0050537
ZSWIM6	CCK/VIP	0.0507852	0.959497	1	3.09954	0.7012
C5orf64	CCK/VIP	0.0507852	0.959497	1	2.94269	0.0142135
AC026746.1	CCK/VIP	0.0507852	0.959497	1	2.40146	0.000315856
C5orf64-AS1	CCK/VIP	0.0507852	0.959497	1	2.70605	0
AC008877.1	CCK/VIP	0.0507852	0.959497	1	2.33725	0.000947568
KIF2A	CCK/VIP	0.0507852	0.959497	1	1.5383	0.870499
DIMT1	CCK/VIP	0.0507121	0.959555	1	0.367975	0.328806
IPO11	CCK/VIP	0.0506703	0.959588	1	0.265373	0.486102
LRRC70	CCK/VIP	0.0506111	0.959635	1	0.191587	0.00473784
AC008558.1	CCK/VIP	0.0506059	0.95964	1	0.366425	0
AC122707.1	CCK/VIP	0.0505903	0.959652	1	0.134989	0.0511687
HTR1A	CCK/VIP	0.0505624	0.959674	1	0.175971	0.000631712
RNF180	CCK/VIP	0.0505415	0.959691	1	0.12048	0.893872
RGS7BP	CCK/VIP	0.0505032	0.959721	1	0.121839	0.799116
SHISAL2B	CCK/VIP	0.0504197	0.959788	1	0.682858	0.0464308
SREK1IP1	CCK/VIP	0.0504179	0.959789	1	0.021048	0.458623
CWC27	CCK/VIP	0.0504058	0.959799	1	0.156506	0.790587
AC092354.2	CCK/VIP	0.0503814	0.959818	1	0.643798	0.00442198
AC092354.1	CCK/VIP	0.0503675	0.95983	1	0.700336	0.0078964
ADAMTS6	CCK/VIP	0.0503466	0.959846	1	0.041296	0.696147
AC025176.1	CCK/VIP	0.0502456	0.959927	1	0.185965	0.000947568
CENPK	CCK/VIP	0.0501691	0.959988	1	0.152252	0.0716993
PPWD1	CCK/VIP	0.0501273	0.960021	1	0.319535	0.631712
TRIM23	CCK/VIP	0.0500994	0.960043	1	0.263639	0.659507
SHLD3	CCK/VIP	0.0498697	0.960226	1	0.00399627	0.0290587
TRAPPC13	CCK/VIP	0.0498035	0.960279	1	0.108383	0.457044
SGTB	CCK/VIP	0.0497618	0.960312	1	0.834187	0.561908
NLN	CCK/VIP	0.0497548	0.960318	1	0.805328	0.594125
AC010359.2	CCK/VIP	0.0497478	0.960323	1	0.953013	0.00189514
ERBIN	CCK/VIP	0.0497026	0.960359	1	0.571834	0.872078
AC010359.3	CCK/VIP	0.0496069	0.960436	1	0.0343236	0.0780164
AC025442.2	CCK/VIP	0.0495668	0.960468	1	0.422084	0.0897031
SREK1	CCK/VIP	0.0494485	0.960562	1	0.407979	0.731522
AC025442.1	CCK/VIP	0.0493997	0.960601	1	0.106176	0.000315856
LINC02065	CCK/VIP	0.0493823	0.960615	1	0.244339	0
AC092353.1	CCK/VIP	0.0493649	0.960628	1	-0.0245673	0.0192672
AC092353.2	CCK/VIP	0.049351	0.96064	1	0.0522318	0.00726469
LINC02229	CCK/VIP	0.0490029	0.960917	1	0.204482	0.00126342
MAST4	CCK/VIP	0.0489089	0.960992	1	0.428114	0.982312
MAST4-IT1	CCK/VIP	0.048801	0.961078	1	0.301036	0.0078964
MAST4-AS1	CCK/VIP	0.0487731	0.9611	1	0.0431686	0.00473784
CD180	CCK/VIP	0.0487279	0.961136	1	0.0710896	0.00315856
AC010420.1	CCK/VIP	0.0486583	0.961192	1	-0.16988	0.000315856
AC008459.1	CCK/VIP	0.0485399	0.961286	1	0.0367166	0.00221099
AC112206.2	CCK/VIP	0.0484981	0.961319	1	0.306052	0.063487
AC079467.1	CCK/VIP	0.0483136	0.961466	1	0.694337	0.000631712
LINC02242	CCK/VIP	0.0482997	0.961477	1	0.698536	0.00631712
AC106798.1	CCK/VIP	0.0482614	0.961508	1	0.544878	0.0180038
AC024581.1	CCK/VIP	0.048258	0.961511	1	0.399859	0.000315856
LINC02219	CCK/VIP	0.0482475	0.961519	1	0.332866	0
PIK3R1	CCK/VIP	0.0482475	0.961519	1	0.293853	0.852179
AC024579.1	CCK/VIP	0.0482197	0.961541	1	0.0700371	0
AC010280.2	CCK/VIP	0.0481709	0.96158	1	0.140838	0.00758054
AC010280.1	CCK/VIP	0.0480735	0.961658	1	0.229227	0.0720152
AC010280.3	CCK/VIP	0.0479551	0.961752	1	0.0976393	0.000947568
AC093523.1	CCK/VIP	0.0477671	0.961902	1	0.733971	0.114656
AC093248.1	CCK/VIP	0.0477428	0.961921	1	0.981582	0.00157928
LINC02198	CCK/VIP	0.0477323	0.96193	1	0.590796	0.0120025
AC010273.3	CCK/VIP	0.0477027	0.961953	1	0.233061	0.00347442
SLC30A5	CCK/VIP	0.047694	0.96196	1	0.599737	0.457044
AC010273.2	CCK/VIP	0.0476871	0.961966	1	0.596633	0.0473784
CCNB1	CCK/VIP	0.0476592	0.961988	1	0.317706	0.0518004
CENPH	CCK/VIP	0.0476244	0.962016	1	-0.00179493	0.0246368
MRPS36	CCK/VIP	0.0475826	0.962049	1	0.180264	0.279848
CDK7	CCK/VIP	0.0475583	0.962068	1	0.300144	0.311118
CCDC125	CCK/VIP	0.0474016	0.962193	1	0.0785266	0.390714
AK6	CCK/VIP	0.0473946	0.962199	1	-0.220316	0.230259
TAF9	CCK/VIP	0.0473598	0.962226	1	-0.00292269	0.179722
RAD17	CCK/VIP	0.0473372	0.962244	1	0.197596	0.390714
MARVELD2	CCK/VIP	0.0472972	0.962276	1	0.215661	0.013266
AC145146.1	CCK/VIP	0.0471719	0.962376	1	0.421018	0.0078964
OCLN	CCK/VIP	0.0471301	0.96241	1	1.12307	0.142767
GTF2H2C	CCK/VIP	0.0471196	0.962418	1	0.795439	0.233418
SERF1B	CCK/VIP	0.0471022	0.962432	1	0.658362	0.0189514
SMN2	CCK/VIP	0.0470918	0.96244	1	0.636854	0.0808591
AC146944.4	CCK/VIP	0.0470918	0.96244	1	0.559011	0.00915982
SERF1A	CCK/VIP	0.0470779	0.962451	1	0.603961	0.032849
SMN1	CCK/VIP	0.0470744	0.962454	1	0.593656	0.123184
NAIP	CCK/VIP	0.0470605	0.962465	1	0.674579	0.375869
GTF2H2	CCK/VIP	0.0470187	0.962498	1	0.117171	0.405243
LINC02197	CCK/VIP	0.0469821	0.962527	1	0.0116519	0.0385344
AC145141.2	CCK/VIP	0.0468725	0.962615	1	0.0937333	0
AC145141.1	CCK/VIP	0.0468516	0.962632	1	0.0318671	0
BDP1	CCK/VIP	0.0467924	0.962679	1	-0.023484	0.909033
MCCC2	CCK/VIP	0.0467263	0.962731	1	0.232008	0.414403
CARTPT	CCK/VIP	0.0467193	0.962737	1	0.12873	0
AC025774.1	CCK/VIP	0.0466897	0.962761	1	0.503857	0.0536955
MAP1B	CCK/VIP	0.0466775	0.96277	1	0.183963	0.991472
MRPS27	CCK/VIP	0.0466758	0.962772	1	0.460037	0.491788
PTCD2	CCK/VIP	0.0465557	0.962867	1	-0.00032059	0.180985
ZNF366	CCK/VIP	0.0465348	0.962884	1	1.55884	0.00442198
LINC02056	CCK/VIP	0.046507	0.962906	1	1.27188	0.00915982
AC063979.2	CCK/VIP	0.0465	0.962912	1	1.07707	0.0233733
AC035140.1	CCK/VIP	0.046493	0.962917	1	0.99965	0.0391661
TNPO1	CCK/VIP	0.0464896	0.96292	1	0.000709341	0.861023
AC008972.1	CCK/VIP	0.0464861	0.962923	1	0.693153	0
AC008972.2	CCK/VIP	0.0464722	0.962934	1	0.555142	0.000315856
FCHO2	CCK/VIP	0.0464687	0.962937	1	0.846656	0.686671
TMEM171	CCK/VIP	0.0464652	0.962939	1	0.623202	0.0078964
AC116345.3	CCK/VIP	0.0464582	0.962945	1	0.735797	0
AC116345.4	CCK/VIP	0.0464548	0.962948	1	0.567503	0
AC116345.1	CCK/VIP	0.0464408	0.962959	1	0.572304	0.00126342
FOXD1	CCK/VIP	0.0464339	0.962964	1	0.461274	0.000631712
LINC01386	CCK/VIP	0.0464339	0.962964	1	0.284544	0.00126342
AC099522.2	CCK/VIP	0.0464304	0.962967	1	0.280752	0.0120025
BTF3	CCK/VIP	0.0464304	0.962967	1	0.287048	0.28427
ANKRA2	CCK/VIP	0.0463364	0.963042	1	0.109474	0.240366
UTP15	CCK/VIP	0.046225	0.963131	1	0.356761	0.108654
ARHGEF28	CCK/VIP	0.0462233	0.963132	1	0.0532368	0.51674
AC091868.2	CCK/VIP	0.0461606	0.963182	1	0.0492321	0.00157928
AC093283.1	CCK/VIP	0.0459013	0.963389	1	1.58793	0.000315856
LINC02122	CCK/VIP	0.0459013	0.963389	1	1.49823	0.00157928
LINC01331	CCK/VIP	0.0458978	0.963392	1	1.62022	0.0312697
LINC01335	CCK/VIP	0.0458943	0.963394	1	1.47851	0.000631712
LINC01333	CCK/VIP	0.0458943	0.963394	1	1.81413	0
LINC01332	CCK/VIP	0.0458943	0.963394	1	1.70533	0
ENC1	CCK/VIP	0.0458873	0.9634	1	1.26086	0.654138
HEXB	CCK/VIP	0.0458839	0.963403	1	1.38932	0.448831
GFM2	CCK/VIP	0.0458839	0.963403	1	1.01575	0.453253
NSA2	CCK/VIP	0.0458839	0.963403	1	1.5389	0.431775
FAM169A	CCK/VIP	0.0458804	0.963406	1	1.40189	0.88187
AC010501.2	CCK/VIP	0.0458804	0.963406	1	0.969765	0.0101074
AC116337.4	CCK/VIP	0.0458769	0.963408	1	1.08501	0
AC116337.3	CCK/VIP	0.0458734	0.963411	1	1.27571	0.00379027
GCNT4	CCK/VIP	0.0458734	0.963411	1	1.14712	0.0129501
ANKRD31	CCK/VIP	0.0458665	0.963417	1	0.925571	0.0786481
AC008897.2	CCK/VIP	0.0458665	0.963417	1	0.727772	0.00379027
HMGCR	CCK/VIP	0.045863	0.963419	1	0.773781	0.454833
CERT1	CCK/VIP	0.0458595	0.963422	1	0.916287	0.845546
AC008897.3	CCK/VIP	0.045856	0.963425	1	0.818766	0.00600126
POLK	CCK/VIP	0.0458386	0.963439	1	0.262859	0.723942
AC010245.1	CCK/VIP	0.0457968	0.963472	1	0.264794	0.00473784
AC010245.2	CCK/VIP	0.0457481	0.963511	1	0.0967436	0.0303222
ANKDD1B	CCK/VIP	0.0457307	0.963525	1	0.126116	0.21952
POC5	CCK/VIP	0.0455166	0.963696	1	0.00138082	0.27669
AC026774.1	CCK/VIP	0.0454487	0.96375	1	0.110913	0
SV2C	CCK/VIP	0.0454122	0.963779	1	0.433991	0.0814908
AC113404.1	CCK/VIP	0.0453339	0.963841	1	0.171361	0.000631712
IQGAP2	CCK/VIP	0.0452851	0.96388	1	2.91822	0.57391
AC026725.1	CCK/VIP	0.0452851	0.96388	1	3.58222	0.00379027
F2RL2	CCK/VIP	0.0452851	0.96388	1	2.65764	0.0148452
AC025188.1	CCK/VIP	0.0452851	0.96388	1	2.50599	0.0176879
F2R	CCK/VIP	0.0452851	0.96388	1	4.02457	0.0211623
F2RL1	CCK/VIP	0.0452816	0.963883	1	2.87125	0.0164245
S100Z	CCK/VIP	0.0452816	0.963883	1	2.6742	0.0113708
CRHBP	CCK/VIP	0.0452816	0.963883	1	2.87881	0.0205306
AGGF1	CCK/VIP	0.0452816	0.963883	1	2.45709	0.459255
ZBED3	CCK/VIP	0.0452816	0.963883	1	2.66874	0.150979
AC008581.1	CCK/VIP	0.0452816	0.963883	1	2.45907	0.000947568
ZBED3-AS1	CCK/VIP	0.0452816	0.963883	1	3.48405	0.266582
PDE8B	CCK/VIP	0.0452816	0.963883	1	2.90906	0.924195
WDR41	CCK/VIP	0.0452816	0.963883	1	3.02413	0.57928
OTP	CCK/VIP	0.0452816	0.963883	1	2.50657	0.00126342
TBCA	CCK/VIP	0.0452816	0.963883	1	3.17936	0.783323
AC108482.1	CCK/VIP	0.0452782	0.963886	1	1.88631	0
AC108482.2	CCK/VIP	0.0452782	0.963886	1	2.14553	0
AP3B1	CCK/VIP	0.0452782	0.963886	1	2.64993	0.485786
SCAMP1-AS1	CCK/VIP	0.0452782	0.963886	1	2.23861	0.048326
SCAMP1	CCK/VIP	0.0452782	0.963886	1	2.16687	0.811118
LHFPL2	CCK/VIP	0.0452782	0.963886	1	2.76142	0.361655
ARSB	CCK/VIP	0.0452782	0.963886	1	2.98605	0.587176
DMGDH	CCK/VIP	0.0452782	0.963886	1	2.20177	0.285534
BHMT2	CCK/VIP	0.0452782	0.963886	1	2.17047	0.0268478
BHMT	CCK/VIP	0.0452782	0.963886	1	3.02353	0.00758054
JMY	CCK/VIP	0.0452782	0.963886	1	2.47493	0.722678
HOMER1	CCK/VIP	0.0452782	0.963886	1	2.32618	0.720783
TENT2	CCK/VIP	0.0452782	0.963886	1	2.0884	0.709728
CMYA5	CCK/VIP	0.0452782	0.963886	1	2.48611	0.2012
AC008496.2	CCK/VIP	0.0452782	0.963886	1	2.60429	0.00694883
AC008496.3	CCK/VIP	0.0452782	0.963886	1	2.3506	0.000315856
LINC01455	CCK/VIP	0.0452782	0.963886	1	2.26478	0.00252685
MTX3	CCK/VIP	0.0452747	0.963888	1	2.07389	0.333228
THBS4	CCK/VIP	0.0452747	0.963888	1	2.01117	0.260265
AC012636.1	CCK/VIP	0.0452747	0.963888	1	2.02742	0.0947568
SERINC5	CCK/VIP	0.0452747	0.963888	1	2.1225	0.784586
AC010260.1	CCK/VIP	0.0452712	0.963891	1	1.43316	0.10139
SPZ1	CCK/VIP	0.0452712	0.963891	1	1.56931	0.000315856
ZFYVE16	CCK/VIP	0.0452712	0.963891	1	1.51787	0.845231
AC008771.1	CCK/VIP	0.0452712	0.963891	1	1.93583	0.422299
FAM151B	CCK/VIP	0.0452712	0.963891	1	1.45374	0.367972
ANKRD34B	CCK/VIP	0.0452712	0.963891	1	1.80843	0.026216
LINC01337	CCK/VIP	0.0452712	0.963891	1	1.16263	0.00947568
DHFR	CCK/VIP	0.0452712	0.963891	1	1.36618	0.160455
AC008434.1	CCK/VIP	0.0451824	0.963962	1	0.425642	0.00536955
MSH3	CCK/VIP	0.0450815	0.964042	1	0.261858	0.785218
RASGRF2-AS1	CCK/VIP	0.0449962	0.96411	1	0.0124138	0.0492735
RASGRF2	CCK/VIP	0.0449858	0.964119	1	0.800086	0.611813
AC026427.1	CCK/VIP	0.0449701	0.964131	1	0.217112	0.0028427
CKMT2-AS1	CCK/VIP	0.0446829	0.96436	1	0.519601	0.563487
CKMT2	CCK/VIP	0.0445994	0.964427	1	0.315953	0.0805433
ZCCHC9	CCK/VIP	0.0445959	0.964429	1	0.143836	0.243525
ACOT12	CCK/VIP	0.0445715	0.964449	1	0.166451	0.0293746
AC010623.1	CCK/VIP	0.0444706	0.964529	1	0.092029	0.10139
SSBP2	CCK/VIP	0.044253	0.964703	1	0.991099	0.962413
AC026726.2	CCK/VIP	0.0442478	0.964707	1	0.104425	0.00126342
AC026726.1	CCK/VIP	0.0441886	0.964754	1	0.0615742	0.000315856
ATG10	CCK/VIP	0.0441868	0.964755	1	0.0277319	0.554011
ATG10-IT1	CCK/VIP	0.044166	0.964772	1	0.14246	0.000631712
ATG10-AS1	CCK/VIP	0.044166	0.964772	1	0.744411	0
ATP6AP1L	CCK/VIP	0.0440824	0.964839	1	0.130279	0.466203
AC026782.2	CCK/VIP	0.0440702	0.964848	1	0.401397	0
AC008885.2	CCK/VIP	0.0439327	0.964958	1	0.304765	0.000947568
LINC01338	CCK/VIP	0.0439292	0.964961	1	0.229337	0.00852811
AC108174.1	CCK/VIP	0.043884	0.964997	1	0.0749167	0.000631712
AC027338.2	CCK/VIP	0.0438248	0.965044	1	0.132966	0
AC027338.1	CCK/VIP	0.0438179	0.96505	1	0.104193	0.00221099
AC104118.1	CCK/VIP	0.0437743	0.965084	1	0.0809863	0.00884397
TMEM167A	CCK/VIP	0.0437639	0.965093	1	0.126912	0.451358
XRCC4	CCK/VIP	0.0435446	0.965267	1	0.517405	0.207517
VCAN	CCK/VIP	0.0434402	0.965351	1	0.474162	0.428932
VCAN-AS1	CCK/VIP	0.0434332	0.965356	1	0.214495	0.0603285
HAPLN1	CCK/VIP	0.0434193	0.965367	1	0.533018	0.108339
EDIL3	CCK/VIP	0.0433636	0.965412	1	0.20649	0.727416
AC113383.1	CCK/VIP	0.0433357	0.965434	1	0.295445	0.249526
AC114928.1	CCK/VIP	0.0433218	0.965445	1	0.207708	0.00157928
AC117522.2	CCK/VIP	0.043287	0.965473	1	0.261768	0
AC010595.1	CCK/VIP	0.0430224	0.965684	1	0.10284	0.000315856
AC016550.2	CCK/VIP	0.043019	0.965686	1	0.296408	0.00221099
AC016550.3	CCK/VIP	0.042925	0.965761	1	0.19212	0.00126342
COX7C	CCK/VIP	0.0429093	0.965774	1	0.68884	0.485786
LINC02059	CCK/VIP	0.0428745	0.965802	1	0.629198	0
AC008539.1	CCK/VIP	0.0428519	0.96582	1	0.0425139	0.00157928
AC109492.1	CCK/VIP	0.0428501	0.965821	1	0.0542004	0.0183196
LINC01949	CCK/VIP	0.0428432	0.965827	1	0.505465	0.0464308
RASA1	CCK/VIP	0.0428327	0.965835	1	0.574011	0.954201
CCNH	CCK/VIP	0.0428101	0.965853	1	0.0689904	0.989893
AC018754.1	CCK/VIP	0.0427909	0.965868	1	0.303344	0.14024
LINC02488	CCK/VIP	0.0427892	0.96587	1	0.231558	0.349337
LINC02144	CCK/VIP	0.0427561	0.965896	1	0.2382	0.311118
AC020930.1	CCK/VIP	0.042542	0.966067	1	0.000888033	0.303538
AC114971.1	CCK/VIP	0.0425351	0.966072	1	0.189372	0.308591
TMEM161B	CCK/VIP	0.0423332	0.966233	1	0.33554	0.554327
TMEM161B-AS1	CCK/VIP	0.0422775	0.966277	1	0.0877304	0.977258
LINC02060	CCK/VIP	0.042274	0.96628	1	0.699882	0.155085
AC091826.2	CCK/VIP	0.0422601	0.966291	1	0.746605	0.321226
LINC00461	CCK/VIP	0.0422566	0.966294	1	0.848268	0.985786
MEF2C-AS2	CCK/VIP	0.04218	0.966355	1	0.317673	0.516425
AC008525.1	CCK/VIP	0.0421713	0.966362	1	-0.00885916	0.0120025
MEF2C	CCK/VIP	0.0421348	0.966391	1	0.324827	0.977258
MEF2C-AS1	CCK/VIP	0.0420269	0.966477	1	0.0869428	0.904611
AC074131.1	CCK/VIP	0.0420077	0.966493	1	0.0248457	0.00157928
LINC02161	CCK/VIP	0.0418876	0.966588	1	0.273862	0.00221099
AC113167.1	CCK/VIP	0.0418545	0.966615	1	-0.0222733	0.00126342
LINC01339	CCK/VIP	0.0417518	0.966697	1	0.121474	0.0028427
AC099554.1	CCK/VIP	0.0416056	0.966813	1	0.0547971	0
AC093510.2	CCK/VIP	0.0415969	0.96682	1	0.625369	0.0107391
CETN3	CCK/VIP	0.0415865	0.966828	1	0.594251	0.195199
AC093510.1	CCK/VIP	0.0415795	0.966834	1	0.722163	0.00410613
MBLAC2	CCK/VIP	0.0415795	0.966834	1	0.838633	0.32091
POLR3G	CCK/VIP	0.0415761	0.966837	1	0.436057	0.37808
LYSMD3	CCK/VIP	0.0415761	0.966837	1	0.588948	0.241946
ADGRV1	CCK/VIP	0.0415691	0.966842	1	0.27008	0.50537
LUCAT1	CCK/VIP	0.0415517	0.966856	1	0.370826	0.0508528
AC074132.1	CCK/VIP	0.0415343	0.96687	1	0.241627	0.000315856
AC093281.1	CCK/VIP	0.0415273	0.966876	1	0.311454	0
AC093281.2	CCK/VIP	0.041456	0.966932	1	0.189014	0
AC123595.1	CCK/VIP	0.0414333	0.96695	1	-0.164053	0.000315856
AC123595.2	CCK/VIP	0.0414211	0.96696	1	0.180998	0
ARRDC3	CCK/VIP	0.0414003	0.966977	1	0.131387	0.415035
ARRDC3-AS1	CCK/VIP	0.0413411	0.967024	1	0.423884	0.0988629
AC093298.2	CCK/VIP	0.0413341	0.96703	1	0.567538	0.0334807
AC114316.1	CCK/VIP	0.0413202	0.967041	1	-0.222431	0.121289
AC124854.1	CCK/VIP	0.0411026	0.967214	1	0.0588841	0.364498
AC026780.1	CCK/VIP	0.0410452	0.96726	1	0.308031	0.00884397
AC026780.2	CCK/VIP	0.041033	0.96727	1	0.160158	0.0337966
AC008517.1	CCK/VIP	0.0409999	0.967296	1	1.19565	0.000631712
LINC02058	CCK/VIP	0.0409965	0.967299	1	0.942416	0.000631712
AC012625.1	CCK/VIP	0.0409825	0.96731	1	0.861995	0.00663298
AC026408.1	CCK/VIP	0.0409825	0.96731	1	0.710324	0
NR2F1-AS1	CCK/VIP	0.0409825	0.96731	1	0.818786	0.937461
NR2F1	CCK/VIP	0.0409825	0.96731	1	0.929034	0.758054
FAM172A	CCK/VIP	0.0409756	0.967315	1	0.792859	0.973468
AC106818.2	CCK/VIP	0.0409738	0.967317	1	0.124006	0.193304
POU5F2	CCK/VIP	0.0409651	0.967324	1	0.739658	0.146873
AC108102.1	CCK/VIP	0.0409651	0.967324	1	0.0455672	0.0028427
AC099501.1	CCK/VIP	0.0409616	0.967326	1	0.65143	0.00536955
AC114980.1	CCK/VIP	0.0409547	0.967332	1	0.658491	0.0533797
AC117528.1	CCK/VIP	0.0409547	0.967332	1	0.453793	0.0568541
KIAA0825	CCK/VIP	0.0409512	0.967335	1	0.540057	0.842388
AC025766.1	CCK/VIP	0.0409512	0.967335	1	0.727615	0.00315856
SLF1	CCK/VIP	0.0409408	0.967343	1	0.0149544	0.651611
MCTP1	CCK/VIP	0.0408885	0.967385	1	-0.0727888	0.794062
AC008534.1	CCK/VIP	0.0407876	0.967465	1	0.179121	0.0186355
MCTP1-AS1	CCK/VIP	0.0404569	0.967729	1	0.269253	0.000631712
FAM81B	CCK/VIP	0.0403925	0.96778	1	1.41221	0.0214782
TTC37	CCK/VIP	0.040389	0.967783	1	1.36554	0.900505
ARSK	CCK/VIP	0.040382	0.967789	1	1.55738	0.211939
GPR150	CCK/VIP	0.040382	0.967789	1	1.38741	0.00884397
RFESD	CCK/VIP	0.0403786	0.967791	1	1.21822	0.0707517
SPATA9	CCK/VIP	0.0403786	0.967791	1	1.37963	0.0467467
AC008840.1	CCK/VIP	0.0403751	0.967794	1	1.22831	0.0293746
RHOBTB3	CCK/VIP	0.0403716	0.967797	1	1.17177	0.500316
GLRX	CCK/VIP	0.0403681	0.9678	1	0.964831	0.203095
AC008592.4	CCK/VIP	0.0403681	0.9678	1	0.839234	0.00221099
LINC01554	CCK/VIP	0.0403664	0.967801	1	0.0446922	0.00915982
AC008592.5	CCK/VIP	0.0403646	0.967802	1	0.921174	0
AC008592.1	CCK/VIP	0.0403612	0.967805	1	0.788311	0.0028427
ELL2	CCK/VIP	0.0403612	0.967805	1	0.880419	0.262476
AC104123.1	CCK/VIP	0.0403577	0.967808	1	1.07281	0.0615919
AC008592.2	CCK/VIP	0.0403577	0.967808	1	0.785409	0.00157928
MIR583HG	CCK/VIP	0.0403577	0.967808	1	0.683274	0.000947568
AC099509.1	CCK/VIP	0.0403507	0.967814	1	0.840451	0
AC099509.2	CCK/VIP	0.0403472	0.967816	1	0.440296	0
PCSK1	CCK/VIP	0.0403472	0.967816	1	0.220394	0.0233733
CAST	CCK/VIP	0.0403455	0.967818	1	0.273051	0.60139
AC020900.1	CCK/VIP	0.0403403	0.967822	1	0.361154	0.00221099
ERAP1	CCK/VIP	0.0403403	0.967822	1	0.326648	0.250158
AC008906.1	CCK/VIP	0.0403368	0.967825	1	0.338614	0.0157928
AC008906.2	CCK/VIP	0.0402376	0.967904	1	0.199139	0.0107391
AC009126.1	CCK/VIP	0.0402306	0.967909	1	0.025019	0.536955
ERAP2	CCK/VIP	0.0400339	0.968066	1	-0.00645089	0.037271
LNPEP	CCK/VIP	0.039973	0.968115	1	0.000878532	0.69741
LIX1-AS1	CCK/VIP	0.0399208	0.968156	1	0.474723	0.133607
LIX1	CCK/VIP	0.0399191	0.968158	1	0.0148831	0.0312697
RIOK2	CCK/VIP	0.0398442	0.968217	1	-0.0845927	0.188882
AC008883.3	CCK/VIP	0.0398303	0.968228	1	0.345895	0.0186355
AC008883.1	CCK/VIP	0.0397781	0.96827	1	2.85123	0.0116867
AC008883.2	CCK/VIP	0.0397781	0.96827	1	0.177267	0.000631712
LINC01340	CCK/VIP	0.0397781	0.96827	1	2.85609	0.0192672
AC122697.1	CCK/VIP	0.0397781	0.96827	1	2.66423	0.00600126
LINC02234	CCK/VIP	0.0397781	0.96827	1	2.35132	0.011055
LINC01846	CCK/VIP	0.0397781	0.96827	1	2.76272	0.00347442
RGMB	CCK/VIP	0.0397781	0.96827	1	2.8797	0.470941
RGMB-AS1	CCK/VIP	0.0397781	0.96827	1	2.8719	0.00884397
AC008522.1	CCK/VIP	0.0397781	0.96827	1	2.40091	0.0524321
CHD1	CCK/VIP	0.0397781	0.96827	1	2.39138	0.682249
LINC02062	CCK/VIP	0.0397746	0.968273	1	2.40984	0.637081
LINC02113	CCK/VIP	0.0397746	0.968273	1	2.25774	0.00410613
AC113385.1	CCK/VIP	0.0397746	0.968273	1	2.37222	0.0211623
AC021086.1	CCK/VIP	0.0397746	0.968273	1	2.13866	0.0555907
FAM174A	CCK/VIP	0.0397711	0.968276	1	2.29576	0.357865
AC027315.1	CCK/VIP	0.0397711	0.968276	1	1.93102	0
ST8SIA4	CCK/VIP	0.0397711	0.968276	1	1.94778	0.0590651
AC008948.1	CCK/VIP	0.0397711	0.968276	1	2.12802	0.00126342
SLCO4C1	CCK/VIP	0.0397711	0.968276	1	1.90729	0.00536955
SLCO6A1	CCK/VIP	0.0397711	0.968276	1	1.98338	0.00189514
LINC00492	CCK/VIP	0.0397711	0.968276	1	2.09407	0.000631712
LINC00491	CCK/VIP	0.0397711	0.968276	1	1.96524	0.000631712
AC099487.1	CCK/VIP	0.0397711	0.968276	1	1.49173	0.000315856
AC099487.2	CCK/VIP	0.0397711	0.968276	1	1.86801	0.00663298
PAM	CCK/VIP	0.0397711	0.968276	1	1.91831	0.95199
GIN1	CCK/VIP	0.0397676	0.968278	1	1.61435	0.246999
PPIP5K2	CCK/VIP	0.0397676	0.968278	1	1.75406	0.903348
AC011362.1	CCK/VIP	0.0397676	0.968278	1	1.56387	0.000631712
C5orf30	CCK/VIP	0.0397676	0.968278	1	1.61824	0.542641
AC010406.1	CCK/VIP	0.0397676	0.968278	1	2.27135	0
LINC02115	CCK/VIP	0.0397676	0.968278	1	1.93053	0.0167404
NUDT12	CCK/VIP	0.0397676	0.968278	1	1.30141	0.135818
AC008505.1	CCK/VIP	0.0397642	0.968281	1	1.15097	0.0028427
LINC02163	CCK/VIP	0.0397642	0.968281	1	1.64878	0.00915982
AC099520.1	CCK/VIP	0.0397642	0.968281	1	1.51645	0.0205306
AC099520.2	CCK/VIP	0.0397642	0.968281	1	1.37724	0.000315856
AC091987.1	CCK/VIP	0.0397642	0.968281	1	1.76207	0
LINC01950	CCK/VIP	0.0397642	0.968281	1	1.45971	0.0167404
EFNA5	CCK/VIP	0.0397642	0.968281	1	1.01972	0.648136
AC024587.2	CCK/VIP	0.0397642	0.968281	1	1.65082	0.00347442
FBXL17	CCK/VIP	0.0397642	0.968281	1	1.51543	0.991156
AC008462.1	CCK/VIP	0.0397642	0.968281	1	1.36492	0.27669
LINC01023	CCK/VIP	0.0397607	0.968284	1	0.580425	0.00915982
FER	CCK/VIP	0.0397607	0.968284	1	1.30552	0.98326
AC008871.1	CCK/VIP	0.0397607	0.968284	1	1.51327	0.0252685
AC116428.1	CCK/VIP	0.0397572	0.968287	1	0.540851	0.0322173
AC008467.1	CCK/VIP	0.0397572	0.968287	1	1.19147	0.0397979
PJA2	CCK/VIP	0.0397119	0.968323	1	0.305137	0.882502
AC091917.3	CCK/VIP	0.0396493	0.968373	1	0.302605	0.000315856
AC091917.2	CCK/VIP	0.0396423	0.968378	1	0.152981	0.000315856
AC091917.1	CCK/VIP	0.0396354	0.968384	1	0.194314	0
AC012603.1	CCK/VIP	0.039611	0.968403	1	0.157826	0.00631712
MAN2A1	CCK/VIP	0.0394961	0.968495	1	0.69294	0.701516
LINC01848	CCK/VIP	0.0394718	0.968514	1	0.22826	0
TMEM232	CCK/VIP	0.039423	0.968553	1	0.0727559	0.89861
SLC25A46	CCK/VIP	0.0394195	0.968556	1	0.0917994	0.696778
AC010395.1	CCK/VIP	0.0394126	0.968561	1	0.168419	0.0028427
TSLP	CCK/VIP	0.0392281	0.968709	1	0.632755	0.000631712
AC008572.1	CCK/VIP	0.0391915	0.968738	1	0.264529	0.00157928
WDR36	CCK/VIP	0.0391863	0.968742	1	0.103575	0.44283
CAMK4	CCK/VIP	0.0389774	0.968908	1	0.243538	0.960518
AC010468.2	CCK/VIP	0.0389531	0.968928	1	0.0869515	0.0050537
AC010275.1	CCK/VIP	0.0389322	0.968944	1	0.0379658	0.0821226
STARD4	CCK/VIP	0.0388974	0.968972	1	0.345904	0.242577
STARD4-AS1	CCK/VIP	0.0387686	0.969075	1	0.195228	0.214466
NREP	CCK/VIP	0.0386955	0.969133	1	0.095095	0.47031
NREP-AS1	CCK/VIP	0.0386676	0.969155	1	0.23368	0.00379027
EPB41L4A	CCK/VIP	0.038605	0.969205	1	0.510727	0.0761213
EPB41L4A-AS1	CCK/VIP	0.0384901	0.969297	1	0.299546	0.254896
AC010261.1	CCK/VIP	0.0384553	0.969325	1	0.172908	0.000631712
AC010261.2	CCK/VIP	0.0383717	0.969391	1	0.104873	0.00157928
AC104126.1	CCK/VIP	0.0381385	0.969577	1	0.601833	0.00189514
EPB41L4A-DT	CCK/VIP	0.0381194	0.969593	1	0.227904	0
LINC02200	CCK/VIP	0.0380584	0.969641	1	0.256729	0.000315856
APC	CCK/VIP	0.037961	0.969719	1	0.570741	0.966519
SRP19	CCK/VIP	0.0379088	0.96976	1	-0.0824843	0.452306
REEP5	CCK/VIP	0.0378565	0.969802	1	0.322248	0.722678
DCP2	CCK/VIP	0.0378531	0.969805	1	0.477375	0.659191
MCC	CCK/VIP	0.0378461	0.96981	1	0.343611	0.74542
AC079465.1	CCK/VIP	0.0378252	0.969827	1	0.266086	0.0830701
TSSK1B	CCK/VIP	0.037813	0.969837	1	0.0888143	0.000631712
YTHDC2	CCK/VIP	0.0377312	0.969902	1	0.165548	0.886292
AC093240.1	CCK/VIP	0.0377173	0.969913	1	0.16786	0.00379027
KCNN2	CCK/VIP	0.0375241	0.970067	1	0.0217442	0.721099
AC010230.1	CCK/VIP	0.0374179	0.970152	1	0.807904	0.162034
LINC01957	CCK/VIP	0.0373866	0.970177	1	0.645283	0
AC094104.2	CCK/VIP	0.0373587	0.970199	1	0.466578	0
TRIM36	CCK/VIP	0.0373553	0.970202	1	0.668059	0.478838
TRIM36-IT1	CCK/VIP	0.0373396	0.970214	1	0.160424	0.00758054
AC008494.2	CCK/VIP	0.037317	0.970232	1	0.465061	0
PGGT1B	CCK/VIP	0.0372961	0.970249	1	0.356394	0.392925
AC008494.3	CCK/VIP	0.0372891	0.970254	1	0.302623	0.0028427
CCDC112	CCK/VIP	0.0372578	0.970279	1	0.0524993	0.496841
FEM1C	CCK/VIP	0.0372387	0.970295	1	0.47034	0.226785
TICAM2	CCK/VIP	0.0371847	0.970338	1	0.140298	0.133291
AC010226.1	CCK/VIP	0.037122	0.970388	1	0.100648	0.0606443
TMED7	CCK/VIP	0.0367879	0.970654	1	0.0428115	0.372078
AC008549.2	CCK/VIP	0.0367322	0.970699	1	0.644132	0.0230575
AC008549.1	CCK/VIP	0.0367113	0.970715	1	0.47234	0
CDO1	CCK/VIP	0.0366799	0.97074	1	0.470326	0.295009
ATG12	CCK/VIP	0.0366695	0.970749	1	0.440337	0.503474
AP3S1	CCK/VIP	0.0366312	0.970779	1	0.337806	0.665193
LINCADL	CCK/VIP	0.0365477	0.970846	1	-0.0437347	0.0101074
LVRN	CCK/VIP	0.0364537	0.970921	1	0.0297764	0.0716993
ARL14EPL	CCK/VIP	0.0363109	0.971034	1	0.285125	0.00126342
AC034236.3	CCK/VIP	0.0362814	0.971058	1	0.00810027	0.00536955
AC034236.2	CCK/VIP	0.03621	0.971115	1	0.0521101	0.0309539
COMMD10	CCK/VIP	0.0361978	0.971125	1	0.00969501	0.638029
AC018752.1	CCK/VIP	0.0361717	0.971145	1	0.234228	0.0189514
SEMA6A	CCK/VIP	0.0361282	0.97118	1	-0.0883296	0.313961
SEMA6A-AS1	CCK/VIP	0.036123	0.971184	1	1.0528	0.107391
SEMA6A-AS2	CCK/VIP	0.0361108	0.971194	1	0.0462822	0.0268478
LINC02214	CCK/VIP	0.0361056	0.971198	1	0.77065	0.000947568
AC010267.1	CCK/VIP	0.0361056	0.971198	1	0.736689	0.0638029
AC093534.2	CCK/VIP	0.0360951	0.971207	1	0.705561	0.000631712
AC093295.1	CCK/VIP	0.0360847	0.971215	1	0.63015	0.000631712
LINC00992	CCK/VIP	0.0360742	0.971223	1	0.611368	0.0211623
LINC02147	CCK/VIP	0.0360603	0.971234	1	0.47741	0.0281112
LINC02208	CCK/VIP	0.0360603	0.971234	1	0.42767	0.0426406
LINC02148	CCK/VIP	0.036029	0.971259	1	0.265673	0.000947568
LINC02216	CCK/VIP	0.036029	0.971259	1	0.165171	0.000315856
AC114311.1	CCK/VIP	0.0360255	0.971262	1	0.134504	0.0123184
LINC02215	CCK/VIP	0.0360116	0.971273	1	0.177928	0.00347442
AC093206.1	CCK/VIP	0.0360116	0.971273	1	0.0244843	0.032849
DTWD2	CCK/VIP	0.0360011	0.971281	1	0.173083	0.442514
AC008629.1	CCK/VIP	0.0359768	0.971301	1	-0.102372	0.224574
DMXL1	CCK/VIP	0.0359768	0.971301	1	0.07425	0.940303
TNFAIP8	CCK/VIP	0.0359524	0.97132	1	0.0958895	0.0795957
HSD17B4	CCK/VIP	0.0359315	0.971337	1	0.246822	0.820594
FAM170A	CCK/VIP	0.0358062	0.971437	1	0.0959218	0.000947568
AC008574.1	CCK/VIP	0.0355451	0.971645	1	1.448	0.065698
AC113418.1	CCK/VIP	0.0355033	0.971678	1	0.86707	0.00189514
PRR16	CCK/VIP	0.0354999	0.971681	1	0.899141	0.737524
AC114284.1	CCK/VIP	0.0354964	0.971684	1	0.933831	0.119709
AC008568.1	CCK/VIP	0.0354894	0.971689	1	0.886343	0.00884397
SRFBP1	CCK/VIP	0.0354894	0.971689	1	1.00123	0.463361
LOX	CCK/VIP	0.0354859	0.971692	1	0.765578	0.0707517
AC010255.1	CCK/VIP	0.0354825	0.971695	1	0.665323	0.0050537
ZNF474	CCK/VIP	0.0354825	0.971695	1	0.501337	0.0028427
AC010255.3	CCK/VIP	0.035479	0.971698	1	0.891745	0.00947568
AC010255.2	CCK/VIP	0.0354755	0.971701	1	0.924722	0
AC113349.2	CCK/VIP	0.0354616	0.971712	1	0.719246	0.00347442
SNCAIP	CCK/VIP	0.0354581	0.971714	1	0.611641	0.496526
AC113349.1	CCK/VIP	0.0354511	0.97172	1	0.424202	0.0050537
AC119150.1	CCK/VIP	0.0354511	0.97172	1	0.518925	0.0195831
AC022101.1	CCK/VIP	0.0354302	0.971737	1	0.3982	0.0499052
LINC02201	CCK/VIP	0.0354163	0.971748	1	0.119392	0.0142135
SNX2	CCK/VIP	0.0354128	0.971751	1	0.198718	0.612129
SNX24	CCK/VIP	0.0354059	0.971756	1	0.191624	0.628553
PPIC	CCK/VIP	0.0353989	0.971762	1	0.0390686	0.0202148
AC106786.2	CCK/VIP	0.0353032	0.971838	1	0.258734	0.0347442
AC106786.1	CCK/VIP	0.0351692	0.971945	1	0.377221	0.000631712
PRDM6	CCK/VIP	0.0351657	0.971948	1	0.270779	0.072331
CEP120	CCK/VIP	0.0351343	0.971973	1	0.0370255	0.484523
CSNK1G3	CCK/VIP	0.0350787	0.972017	1	0.500514	0.753948
LINC01170	CCK/VIP	0.0349464	0.972123	1	-0.0082472	0.216677
AC016556.1	CCK/VIP	0.0349011	0.972159	1	1.50556	0.00126342
AC025465.2	CCK/VIP	0.0348907	0.972167	1	0.23034	0.000631712
AC025465.4	CCK/VIP	0.0348907	0.972167	1	1.40922	0.00126342
AC025465.1	CCK/VIP	0.0348837	0.972172	1	1.08989	0.050537
ZNF608	CCK/VIP	0.0348837	0.972172	1	1.38576	0.927985
AC112196.1	CCK/VIP	0.0348837	0.972172	1	1.60995	0.0742262
AC113398.2	CCK/VIP	0.0348802	0.972175	1	1.45009	0.026216
LINC02240	CCK/VIP	0.0348802	0.972175	1	1.25212	0.122868
AC109464.1	CCK/VIP	0.0348733	0.972181	1	1.03973	0
AC109464.2	CCK/VIP	0.0348733	0.972181	1	1.17235	0.00126342
AC109458.2	CCK/VIP	0.0348698	0.972184	1	1.18077	0
AC116362.1	CCK/VIP	0.0348663	0.972186	1	1.04763	0.130449
AC109471.1	CCK/VIP	0.0348663	0.972186	1	0.819112	0.000947568
LINC02039	CCK/VIP	0.0348628	0.972189	1	0.939711	0.000631712
GRAMD2B	CCK/VIP	0.0348593	0.972192	1	0.828906	0.0240051
AC093535.1	CCK/VIP	0.0348593	0.972192	1	0.904169	0.043904
ALDH7A1	CCK/VIP	0.0348593	0.972192	1	0.814854	0.616235
PHAX	CCK/VIP	0.0348593	0.972192	1	1.12342	0.417877
TEX43	CCK/VIP	0.0348593	0.972192	1	0.75122	0.013266
LMNB1-DT	CCK/VIP	0.0348524	0.972197	1	0.543646	0.0770689
LMNB1	CCK/VIP	0.0348524	0.972197	1	0.589858	0.373026
2003-03-01	CCK/VIP	0.0348454	0.972203	1	0.644968	0.524637
C5orf63	CCK/VIP	0.0348419	0.972206	1	0.58876	0.249842
AC011416.3	CCK/VIP	0.0348385	0.972209	1	0.45653	0.0255843
AC011416.4	CCK/VIP	0.034835	0.972211	1	0.402748	0.0688566
MEGF10	CCK/VIP	0.0348315	0.972214	1	0.229402	0.245104
AC010424.2	CCK/VIP	0.0348211	0.972222	1	0.249449	0
PRRC1	CCK/VIP	0.0347723	0.972261	1	0.104215	0.298484
AC010424.3	CCK/VIP	0.0347236	0.9723	1	0.0737715	0
CTXN3	CCK/VIP	0.0346644	0.972347	1	0.00666043	0.0028427
AC022118.1	CCK/VIP	0.0346435	0.972364	1	-0.083595	0.00663298
CCDC192	CCK/VIP	0.0345774	0.972417	1	0.0508115	0.104864
AC068658.1	CCK/VIP	0.0345304	0.972454	1	0.111391	0.0536955
LINC01184	CCK/VIP	0.0344225	0.97254	1	0.108847	0.825016
SLC12A2	CCK/VIP	0.0343772	0.972576	1	0.139353	0.699621
FBN2	CCK/VIP	0.0343755	0.972578	1	-0.0479896	0.0963361
SLC27A6	CCK/VIP	0.034271	0.972661	1	1.9966	0.0944409
AC008588.1	CCK/VIP	0.034271	0.972661	1	1.85834	0.000631712
ISOC1	CCK/VIP	0.034271	0.972661	1	2.50189	0.171826
AC008679.1	CCK/VIP	0.0342676	0.972664	1	1.85192	0.00758054
ADAMTS19-AS1	CCK/VIP	0.0342641	0.972667	1	1.77773	0.123816
ADAMTS19	CCK/VIP	0.0342641	0.972667	1	1.85625	0.409665
AC008591.1	CCK/VIP	0.0342641	0.972667	1	1.53207	0.377448
MINAR2	CCK/VIP	0.0342641	0.972667	1	1.76045	0.0180038
CHSY3	CCK/VIP	0.0342641	0.972667	1	1.39585	0.825963
AC006525.1	CCK/VIP	0.0342641	0.972667	1	1.65783	0.0138977
HINT1	CCK/VIP	0.0342606	0.972669	1	1.44799	0.445357
LYRM7	CCK/VIP	0.0342606	0.972669	1	1.57823	0.474732
CDC42SE2	CCK/VIP	0.0342571	0.972672	1	1.14291	0.82849
RAPGEF6	CCK/VIP	0.0342571	0.972672	1	1.52602	0.808275
FNIP1	CCK/VIP	0.0342571	0.972672	1	1.09584	0.94283
MEIKIN	CCK/VIP	0.0342571	0.972672	1	1.26924	0.212255
AC034228.3	CCK/VIP	0.0342571	0.972672	1	1.70704	0.0246368
ACSL6	CCK/VIP	0.0342571	0.972672	1	1.31204	0.775426
AC034228.1	CCK/VIP	0.0342571	0.972672	1	1.35343	0.00410613
AC034228.2	CCK/VIP	0.0342536	0.972675	1	1.08859	0.000315856
IL3	CCK/VIP	0.0342536	0.972675	1	1.13303	0
AC063976.1	CCK/VIP	0.0342536	0.972675	1	1.38074	0.0157928
P4HA2-AS1	CCK/VIP	0.0342536	0.972675	1	1.12484	0.0675932
P4HA2	CCK/VIP	0.0342502	0.972678	1	1.03929	0.403664
PDLIM4	CCK/VIP	0.0342502	0.972678	1	0.343919	0.0167404
SLC22A4	CCK/VIP	0.0342467	0.97268	1	0.970092	0.22331
MIR3936HG	CCK/VIP	0.0342467	0.97268	1	0.831189	0.844283
SLC22A5	CCK/VIP	0.0342432	0.972683	1	0.646929	0.251737
C5orf56	CCK/VIP	0.0342432	0.972683	1	0.654606	0.647505
AC116366.2	CCK/VIP	0.0342432	0.972683	1	0.655398	0.00821226
AC116366.1	CCK/VIP	0.0342345	0.97269	1	0.242314	0.0028427
IRF1	CCK/VIP	0.0342241	0.972698	1	-0.00392349	0.0448515
IL5	CCK/VIP	0.0341962	0.972721	1	0.300597	0.0230575
RAD50	CCK/VIP	0.0341353	0.972769	1	0.386541	0.806696
TH2LCRR	CCK/VIP	0.0341301	0.972773	1	0.138211	0.119394
IL13	CCK/VIP	0.0338951	0.972961	1	0.108441	0.00221099
IL4	CCK/VIP	0.0337907	0.973044	1	0.154872	0.00189514
AC004039.1	CCK/VIP	0.0337715	0.973059	1	0.234507	0.182881
KIF3A	CCK/VIP	0.0337036	0.973113	1	0.397517	0.88187
CCNI2	CCK/VIP	0.0336862	0.973127	1	0.379045	0.0104232
SEPTIN8	CCK/VIP	0.0335922	0.973202	1	0.105893	0.425458
SOWAHA	CCK/VIP	0.0335539	0.973233	1	0.154247	0.0401137
AC004775.1	CCK/VIP	0.0335104	0.973268	1	0.0822009	0.000631712
SHROOM1	CCK/VIP	0.0334704	0.973299	1	0.0336212	0.0410613
GDF9	CCK/VIP	0.0334217	0.973338	1	0.234504	0.00758054
UQCRQ	CCK/VIP	0.0331989	0.973516	1	0.269281	0.150032
LEAP2	CCK/VIP	0.0329047	0.973751	1	0.0848242	0.0217941
AFF4	CCK/VIP	0.0328717	0.973777	1	0.198828	0.899242
AC010240.3	CCK/VIP	0.0328212	0.973817	1	0.0180242	0.000631712
ZCCHC10	CCK/VIP	0.0327933	0.973839	1	0.0428663	0.304801
AC113410.5	CCK/VIP	0.0327115	0.973905	1	0.119937	0.00568541
AC113410.4	CCK/VIP	0.0326976	0.973916	1	0.0682097	0.00473784
HSPA4	CCK/VIP	0.0325653	0.974021	1	0.638133	0.574226
AC113410.2	CCK/VIP	0.0324156	0.974141	1	0.515772	0
AC010307.2	CCK/VIP	0.0324052	0.974149	1	0.562401	0.0138977
FSTL4	CCK/VIP	0.0323773	0.974171	1	0.27905	0.459255
AC010307.3	CCK/VIP	0.0323704	0.974177	1	0.310805	0.00410613
AC010307.4	CCK/VIP	0.0323182	0.974218	1	0.102643	0.00915982
AC010608.1	CCK/VIP	0.0323182	0.974218	1	0.339513	0.000631712
C5orf15	CCK/VIP	0.032266	0.97426	1	0.187515	0.244473
VDAC1	CCK/VIP	0.0322485	0.974274	1	0.104311	0.501579
AC008608.2	CCK/VIP	0.0322311	0.974288	1	-0.158022	0.0164245
TCF7	CCK/VIP	0.0322103	0.974304	1	-0.119902	0.0713834
SKP1	CCK/VIP	0.0321981	0.974314	1	0.301431	0.719204
PPP2CA	CCK/VIP	0.0321702	0.974336	1	0.0346788	0.593178
AC104109.2	CCK/VIP	0.0321615	0.974343	1	-0.0856484	0.00252685
CDKL3	CCK/VIP	0.0320745	0.974413	1	0.0418741	0.541061
UBE2B	CCK/VIP	0.0320484	0.974433	1	0.194562	0.798168
AC109454.2	CCK/VIP	0.0319857	0.974483	1	0.67602	0.0391661
CDKN2AIPNL	CCK/VIP	0.0319683	0.974497	1	0.119456	0.150979
AC109454.3	CCK/VIP	0.0319387	0.974521	1	0.124321	0.0028427
AC005355.1	CCK/VIP	0.0319057	0.974547	1	0.81209	0.0281112
LINC01843	CCK/VIP	0.031843	0.974597	1	0.520912	0.00157928
JADE2	CCK/VIP	0.0318012	0.974631	1	0.387686	0.484207
SAR1B	CCK/VIP	0.0317421	0.974678	1	0.437313	0.493367
SEC24A	CCK/VIP	0.0317316	0.974686	1	0.268347	0.473468
CAMLG	CCK/VIP	0.0317281	0.974689	1	0.255058	0.542956
DDX46	CCK/VIP	0.0317177	0.974697	1	0.0885013	0.794694
C5orf24	CCK/VIP	0.0316864	0.974722	1	0.149921	0.526216
TXNDC15	CCK/VIP	0.0316289	0.974768	1	0.239291	0.502211
PCBD2	CCK/VIP	0.0314723	0.974893	1	0.257881	0.207202
CATSPER3	CCK/VIP	0.0313922	0.974957	1	0.258698	0.00157928
PITX1	CCK/VIP	0.0312634	0.975059	1	0.0955055	0.000947568
C5orf66	CCK/VIP	0.0312599	0.975062	1	0.784775	0.0369551
AC008406.3	CCK/VIP	0.0312547	0.975066	1	-0.0512823	0
AC008406.2	CCK/VIP	0.0312147	0.975098	1	0.547132	0
AC008406.1	CCK/VIP	0.0311938	0.975115	1	0.459012	0
C5orf66-AS2	CCK/VIP	0.0311833	0.975123	1	0.302906	0
H2AFY	CCK/VIP	0.0311833	0.975123	1	0.337483	0.664877
AC026691.1	CCK/VIP	0.0311729	0.975132	1	0.39551	0.00568541
TIFAB	CCK/VIP	0.0311694	0.975134	1	0.423616	0.000315856
AC022092.1	CCK/VIP	0.0311694	0.975134	1	0.42456	0
AC034206.1	CCK/VIP	0.0311416	0.975157	1	0.315134	0.0180038
CXCL14	CCK/VIP	0.0311172	0.975176	1	0.0995273	0.567909
SLC25A48	CCK/VIP	0.0311137	0.975179	1	0.249401	0.492735
SLC25A48-AS1	CCK/VIP	0.0310963	0.975193	1	0.12872	0.00347442
AC114296.1	CCK/VIP	0.0310824	0.975204	1	0.0151317	0.00852811
IL9	CCK/VIP	0.0310754	0.975209	1	-0.134856	0.000631712
AC002428.2	CCK/VIP	0.030964	0.975298	1	0.524802	0.0151611
AC002428.1	CCK/VIP	0.0309501	0.975309	1	0.0151265	0.000947568
LECT2	CCK/VIP	0.0309327	0.975323	1	0.368597	0.0135818
TGFBI	CCK/VIP	0.0309188	0.975334	1	0.0970883	0.000947568
SMAD5-AS1	CCK/VIP	0.0308387	0.975398	1	0.462877	0.00600126
SMAD5	CCK/VIP	0.0307587	0.975462	1	0.408301	0.594757
SMIM32	CCK/VIP	0.0306264	0.975568	1	0.259129	0.00189514
TRPC7	CCK/VIP	0.0306003	0.975588	1	0.89532	0.0375869
TRPC7-AS1	CCK/VIP	0.0305933	0.975594	1	0.537032	0.00947568
TRPC7-AS2	CCK/VIP	0.0305898	0.975597	1	0.585383	0.000947568
AC063980.1	CCK/VIP	0.0305898	0.975597	1	0.556045	0.00157928
AC112178.1	CCK/VIP	0.0305689	0.975613	1	0.535547	0.000631712
AC109439.2	CCK/VIP	0.0305689	0.975613	1	0.562665	0.000631712
SPOCK1	CCK/VIP	0.0305655	0.975616	1	0.503749	0.76374
KLHL3	CCK/VIP	0.030555	0.975624	1	0.332129	0.712887
HNRNPA0	CCK/VIP	0.030555	0.975624	1	0.586025	0.392609
AC106791.2	CCK/VIP	0.0305376	0.975638	1	0.333346	0
AC106791.1	CCK/VIP	0.0305237	0.975649	1	0.266336	0.492419
MYOT	CCK/VIP	0.0305132	0.975658	1	0.296525	0.050537
PKD2L2	CCK/VIP	0.0305098	0.975661	1	0.223116	0.0890714
FAM13B	CCK/VIP	0.0304854	0.97568	1	0.434464	0.918509
AC113382.1	CCK/VIP	0.0304575	0.975702	1	-0.089083	0.0363234
AC113382.2	CCK/VIP	0.030428	0.975726	1	0.0580622	0.00347442
WNT8A	CCK/VIP	0.0304071	0.975742	1	0.208668	0.037271
NME5	CCK/VIP	0.0303775	0.975766	1	0.145994	0.589387
BRD8	CCK/VIP	0.0302974	0.97583	1	0.0454534	0.503159
KIF20A	CCK/VIP	0.030233	0.975881	1	0.0999116	0
CDC23	CCK/VIP	0.0300172	0.976053	1	0.963625	0.258686
GFRA3	CCK/VIP	0.0300102	0.976059	1	1.18255	0.00473784
CDC25C	CCK/VIP	0.0300067	0.976062	1	1.11199	0.0176879
FAM53C	CCK/VIP	0.0299824	0.976081	1	0.304717	0.336702
AC104116.1	CCK/VIP	0.0299719	0.976089	1	0.14639	0.000631712
KDM3B	CCK/VIP	0.0299685	0.976092	1	0.632746	0.672142
REEP2	CCK/VIP	0.029965	0.976095	1	0.570668	0.538534
EGR1	CCK/VIP	0.029965	0.976095	1	0.559704	0.0426406
ETF1	CCK/VIP	0.0299615	0.976098	1	0.652044	0.35439
HSPA9	CCK/VIP	0.029958	0.976101	1	0.45021	0.607707
CTNNA1	CCK/VIP	0.0299545	0.976103	1	0.503532	0.560013
AC034243.1	CCK/VIP	0.0299441	0.976112	1	0.539356	0.00252685
LRRTM2	CCK/VIP	0.0299406	0.976114	1	0.257319	0.637397
SIL1	CCK/VIP	0.0299371	0.976117	1	0.618717	0.734049
AC011405.1	CCK/VIP	0.0299336	0.97612	1	0.473629	0.0499052
MATR3	CCK/VIP	0.0299267	0.976126	1	0.260358	0.0925458
SNHG4	CCK/VIP	0.0299197	0.976131	1	0.346633	0.0660139
MATR3-1	CCK/VIP	0.0299197	0.976131	1	0.239563	0.476943
PAIP2	CCK/VIP	0.0299058	0.976142	1	-0.113458	0.689198
AC135457.1	CCK/VIP	0.0299058	0.976142	1	0.328902	0.013266
SLC23A1	CCK/VIP	0.0298919	0.976153	1	-0.017073	0.0120025
MZB1	CCK/VIP	0.0298919	0.976153	1	0.0207852	0.00189514
PROB1	CCK/VIP	0.0298849	0.976159	1	-0.158328	0.032849
SPATA24	CCK/VIP	0.029864	0.976175	1	-0.173463	0.0277953
DNAJC18	CCK/VIP	0.0296586	0.976339	1	0.473051	0.578964
ECSCR	CCK/VIP	0.029589	0.976395	1	0.426136	0.000631712
SMIM33	CCK/VIP	0.0295542	0.976423	1	0.0282089	0.000315856
TMEM173	CCK/VIP	0.0294672	0.976492	1	0.179845	0.00252685
AC010378.2	CCK/VIP	0.0293819	0.97656	1	1.39821	0.000631712
UBE2D2	CCK/VIP	0.0293715	0.976568	1	0.916676	0.718888
AC113361.1	CCK/VIP	0.0293715	0.976568	1	1.11356	0.00189514
CXXC5	CCK/VIP	0.0293715	0.976568	1	0.912816	0.606128
CXXC5-AS1	CCK/VIP	0.0293715	0.976568	1	0.962499	0.00126342
AC008667.1	CCK/VIP	0.0293645	0.976574	1	1.04256	0.117498
PSD2-AS1	CCK/VIP	0.0293645	0.976574	1	1.24453	0.00536955
AC008667.3	CCK/VIP	0.0293627	0.976575	1	0.266518	0.00126342
AC008667.4	CCK/VIP	0.029354	0.976582	1	0.706112	0.00189514
PSD2	CCK/VIP	0.0293506	0.976585	1	0.65394	0.310486
NRG2	CCK/VIP	0.0293506	0.976585	1	0.961517	0.881238
AC008667.2	CCK/VIP	0.0293506	0.976585	1	0.422102	0.0078964
MALINC1	CCK/VIP	0.0293436	0.976591	1	0.554399	0.0770689
PURA	CCK/VIP	0.0293436	0.976591	1	0.629657	0.78964
IGIP	CCK/VIP	0.0293401	0.976593	1	0.590535	0.377764
AC011379.2	CCK/VIP	0.0293401	0.976593	1	0.772297	0.0382186
CYSTM1	CCK/VIP	0.0293332	0.976599	1	0.400844	0.219204
AC011379.1	CCK/VIP	0.0293332	0.976599	1	0.451224	0.0138977
PFDN1	CCK/VIP	0.0293332	0.976599	1	0.275201	0.345546
HBEGF	CCK/VIP	0.0293332	0.976599	1	0.323024	0.0931775
AC008438.2	CCK/VIP	0.0293297	0.976602	1	0.209966	0.0912824
SLC4A9	CCK/VIP	0.0293262	0.976604	1	0.280406	0.0360076
AC008438.1	CCK/VIP	0.0293227	0.976607	1	0.340801	0.211939
ANKHD1	CCK/VIP	0.0293227	0.976607	1	0.246869	0.86892
SRA1	CCK/VIP	0.0293158	0.976613	1	0.02606	0.288692
EIF4EBP3	CCK/VIP	0.0293158	0.976613	1	0.0371671	0.0208465
APBB3	CCK/VIP	0.0293158	0.976613	1	0.150068	0.15856
SLC35A4	CCK/VIP	0.0293088	0.976618	1	-0.261976	0.0596968
CD14	CCK/VIP	0.0293053	0.976621	1	0.0196719	0.0180038
NDUFA2	CCK/VIP	0.0292409	0.976672	1	0.186201	0.155717
TMCO6	CCK/VIP	0.0292287	0.976682	1	0.0635136	0.0347442
IK	CCK/VIP	0.0291226	0.976767	1	0.0546722	0.343967
WDR55	CCK/VIP	0.0290982	0.976786	1	-0.135438	0.117814
DND1	CCK/VIP	0.0289624	0.976895	1	0.00265858	0.0423247
HARS	CCK/VIP	0.028764	0.977053	1	2.25895	0.514845
HARS2	CCK/VIP	0.028764	0.977053	1	1.52138	0.155717
ZMAT2	CCK/VIP	0.028764	0.977053	1	1.64226	0.245104
AC005609.5	CCK/VIP	0.028764	0.977053	1	2.28176	0.138345
PCDHA1	CCK/VIP	0.0287605	0.977056	1	1.56471	0.0596968
PCDHA2	CCK/VIP	0.0287605	0.977056	1	1.67504	0.00979154
PCDHA3	CCK/VIP	0.0287605	0.977056	1	1.99929	0.0309539
PCDHA4	CCK/VIP	0.0287605	0.977056	1	1.59877	0.0739103
PCDHA5	CCK/VIP	0.0287605	0.977056	1	1.56285	0.0735944
PCDHA6	CCK/VIP	0.0287605	0.977056	1	1.72354	0.0277953
PCDHA7	CCK/VIP	0.0287605	0.977056	1	1.71866	0.0126342
PCDHA8	CCK/VIP	0.028757	0.977058	1	1.60822	0.0164245
PCDHA9	CCK/VIP	0.028757	0.977058	1	1.52858	0.131712
AC005609.2	CCK/VIP	0.028757	0.977058	1	1.18127	0.000315856
PCDHA10	CCK/VIP	0.028757	0.977058	1	0.130257	0.228364
AC005609.4	CCK/VIP	0.028757	0.977058	1	1.17318	0.00189514
PCDHA11	CCK/VIP	0.028757	0.977058	1	1.51056	0.028427
PCDHA12	CCK/VIP	0.028757	0.977058	1	1.08946	0.0543272
AC005609.3	CCK/VIP	0.028757	0.977058	1	1.16581	0.000315856
AC005609.1	CCK/VIP	0.0287536	0.977061	1	1.93784	0.0116867
PCDHA13	CCK/VIP	0.0287536	0.977061	1	1.20493	0.0347442
PCDHAC1	CCK/VIP	0.0287536	0.977061	1	1.21493	0.0385344
AC010223.1	CCK/VIP	0.0287536	0.977061	1	1.48866	0
PCDHAC2	CCK/VIP	0.0287536	0.977061	1	1.14443	0.0236892
AC244517.5	CCK/VIP	0.0287536	0.977061	1	1.59299	0.0205306
PCDHB1	CCK/VIP	0.0287536	0.977061	1	1.57659	0.00221099
AC244517.9	CCK/VIP	0.0287536	0.977061	1	1.51145	0.00252685
PCDHB2	CCK/VIP	0.0287536	0.977061	1	1.36364	0.0205306
AC244517.2	CCK/VIP	0.0287501	0.977064	1	1.46159	0.03506
PCDHB3	CCK/VIP	0.0287501	0.977064	1	1.1773	0.0366393
AC244517.1	CCK/VIP	0.0287501	0.977064	1	1.229	0.0341124
PCDHB4	CCK/VIP	0.0287501	0.977064	1	0.987543	0.102653
PCDHB5	CCK/VIP	0.0287501	0.977064	1	1.06884	0.048326
AC244517.11	CCK/VIP	0.0287466	0.977067	1	1.09799	0.125079
PCDHB6	CCK/VIP	0.0287466	0.977067	1	0.84375	0.0325332
AC244517.12	CCK/VIP	0.0287466	0.977067	1	0.95335	0.00347442
PCDHB7	CCK/VIP	0.0287466	0.977067	1	1.00054	0.0347442
PCDHB8	CCK/VIP	0.0287431	0.977069	1	0.848712	0.00600126
PCDHB16	CCK/VIP	0.0287431	0.977069	1	0.91789	0.115603
AC244517.4	CCK/VIP	0.0287431	0.977069	1	0.786086	0
PCDHB9	CCK/VIP	0.0287431	0.977069	1	0.747317	0.113708
AC244517.7	CCK/VIP	0.0287431	0.977069	1	0.834471	0.000315856
PCDHB10	CCK/VIP	0.0287431	0.977069	1	0.644706	0.127606
PCDHB11	CCK/VIP	0.0287431	0.977069	1	0.686245	0.0859128
PCDHB12	CCK/VIP	0.0287396	0.977072	1	0.922154	0.147505
PCDHB13	CCK/VIP	0.0287396	0.977072	1	0.581721	0.0994946
PCDHB14	CCK/VIP	0.0287396	0.977072	1	0.206078	0.240998
PCDHB15	CCK/VIP	0.0287362	0.977075	1	0.69183	0.0606443
TAF7	CCK/VIP	0.0287362	0.977075	1	0.709819	0.347442
SLC25A2	CCK/VIP	0.0287362	0.977075	1	0.793465	0
AC005618.4	CCK/VIP	0.0287362	0.977075	1	0.540682	0.0161087
AC005618.1	CCK/VIP	0.0287362	0.977075	1	0.54927	0.0729627
PCDHGA1	CCK/VIP	0.0287362	0.977075	1	0.420253	0.160455
PCDHGA2	CCK/VIP	0.0287362	0.977075	1	0.885716	0.0442198
PCDHGA3	CCK/VIP	0.0287327	0.977078	1	0.296976	0.0230575
PCDHGB1	CCK/VIP	0.0287327	0.977078	1	0.678999	0.00663298
AC005618.3	CCK/VIP	0.0287309	0.977079	1	0.101989	0
PCDHGA4	CCK/VIP	0.0287292	0.977081	1	0.108385	0.0104232
PCDHGB2	CCK/VIP	0.0287292	0.977081	1	0.043978	0.0142135
PCDHGA5	CCK/VIP	0.0287292	0.977081	1	0.0584804	0.0862287
PCDHGB3	CCK/VIP	0.0286752	0.977124	1	0.303658	0.0198989
PCDHGA6	CCK/VIP	0.0286213	0.977167	1	0.141844	0.0950726
PCDHGA7	CCK/VIP	0.0285169	0.97725	1	-0.048937	0.0495894
PCDHGB4	CCK/VIP	0.0283915	0.97735	1	0.18187	0.0129501
PCDHGA8	CCK/VIP	0.028301	0.977422	1	-0.200625	0.0805433
PCDHGB5	CCK/VIP	0.028221	0.977486	1	0.121738	0.0211623
PCDHGA9	CCK/VIP	0.028167	0.977529	1	0.051576	0.0319015
PCDHGB6	CCK/VIP	0.0281496	0.977543	1	18.4848	0.0840177
PCDHGA10	CCK/VIP	0.0281496	0.977543	1	17.212	0.19362
PCDHGB7	CCK/VIP	0.0281496	0.977543	1	17.1983	0.0337966
PCDHGA11	CCK/VIP	0.0281496	0.977543	1	17.2345	0.0233733
AC005618.2	CCK/VIP	0.0281496	0.977543	1	17.4478	0
PCDHGA12	CCK/VIP	0.0281496	0.977543	1	17.6515	0.0214782
AC008781.3	CCK/VIP	0.0281496	0.977543	1	15.0611	0.0154769
PCDHGC3	CCK/VIP	0.0281496	0.977543	1	18.2215	0.065698
PCDHGC4	CCK/VIP	0.0281496	0.977543	1	16.78	0.032849
PCDHGC5	CCK/VIP	0.0281496	0.977543	1	17.9925	0.0107391
DIAPH1	CCK/VIP	0.0281496	0.977543	1	17.1922	0.656033
AC008781.2	CCK/VIP	0.0281496	0.977543	1	18.2975	0.0249526
AC008781.1	CCK/VIP	0.0281496	0.977543	1	17.7501	0.0331649
HDAC3	CCK/VIP	0.0281496	0.977543	1	17.5904	0.531901
RELL2	CCK/VIP	0.0281496	0.977543	1	16.963	0.143714
FCHSD1	CCK/VIP	0.0281496	0.977543	1	18.0035	0.0969678
ARAP3	CCK/VIP	0.0281496	0.977543	1	16.9325	0.0777006
AC005753.2	CCK/VIP	0.0281496	0.977543	1	18.2139	0.235629
AC005753.3	CCK/VIP	0.0281496	0.977543	1	18.3586	0.0274795
AC005753.1	CCK/VIP	0.0281496	0.977543	1	17.9795	0.00379027
PCDH1	CCK/VIP	0.0281496	0.977543	1	17.2222	0.214466
AC005740.5	CCK/VIP	0.0281496	0.977543	1	16.7673	0.422931
DELE1	CCK/VIP	0.0281496	0.977543	1	17.6649	0.530954
PCDH12	CCK/VIP	0.0281496	0.977543	1	17.8727	0.0252685
AC005740.4	CCK/VIP	0.0281496	0.977543	1	18.3378	0.00821226
RNF14	CCK/VIP	0.0281496	0.977543	1	16.7132	0.413771
AC005740.3	CCK/VIP	0.0281496	0.977543	1	16.7132	0.0435881
GNPDA1	CCK/VIP	0.0281496	0.977543	1	17.9538	0.261845
NDFIP1	CCK/VIP	0.0281496	0.977543	1	17.0303	0.915666
SPRY4	CCK/VIP	0.0281496	0.977543	1	18.1516	0.170562
SPRY4-AS1	CCK/VIP	0.0281496	0.977543	1	16.8077	0.396715
FGF1	CCK/VIP	0.0281496	0.977543	1	17.5522	0.12729
AC005592.1	CCK/VIP	0.0281496	0.977543	1	17.8066	0.00252685
LINC01844	CCK/VIP	0.0281496	0.977543	1	17.3533	0.0489577
AC005592.2	CCK/VIP	0.0281496	0.977543	1	17.8525	0
ARHGAP26	CCK/VIP	0.0281496	0.977543	1	16.7132	0.933039
ARHGAP26-AS1	CCK/VIP	0.0281496	0.977543	1	16.9165	0.0410613
ARHGAP26-IT1	CCK/VIP	0.0281496	0.977543	1	17.2881	0.0157928
NR3C1	CCK/VIP	0.0281496	0.977543	1	17.2177	0.870499
AC016598.1	CCK/VIP	0.0281496	0.977543	1	16.7844	0.00189514
AC016598.2	CCK/VIP	0.0281496	0.977543	1	18.3287	0.0028427
AC008696.2	CCK/VIP	0.0281496	0.977543	1	17.1272	0.0524321
YIPF5	CCK/VIP	0.0281496	0.977543	1	18.6937	0.259634
KCTD16	CCK/VIP	0.0281496	0.977543	1	17.2796	0.727732
AC008652.1	CCK/VIP	0.0281496	0.977543	1	18.1538	0.00821226
AC109441.1	CCK/VIP	0.0281496	0.977543	1	17.9116	0.0476943
AC132803.1	CCK/VIP	0.0281496	0.977543	1	17.4419	0.252685
AC137770.1	CCK/VIP	0.0281496	0.977543	1	17.5223	0.186355
AC008700.1	CCK/VIP	0.0281496	0.977543	1	17.8731	0.0243209
PRELID2	CCK/VIP	0.0281496	0.977543	1	17.8289	0.5259
GRXCR2	CCK/VIP	0.0281496	0.977543	1	17.8262	0.0205306
SH3RF2	CCK/VIP	0.0281496	0.977543	1	17.2437	0.0287429
PLAC8L1	CCK/VIP	0.0281496	0.977543	1	17.1488	0.171826
AC091887.1	CCK/VIP	0.0281496	0.977543	1	18.2804	0.0799116
LARS	CCK/VIP	0.0281496	0.977543	1	17.7114	0.818699
RBM27	CCK/VIP	0.0281496	0.977543	1	16.9585	0.64024
AC011396.2	CCK/VIP	0.0281496	0.977543	1	18.074	0.00252685
POU4F3	CCK/VIP	0.0281496	0.977543	1	17.3356	0.000947568
AC011396.3	CCK/VIP	0.0281496	0.977543	1	17.8088	0
AC011396.1	CCK/VIP	0.0281496	0.977543	1	17.821	0.000631712
TCERG1	CCK/VIP	0.0281496	0.977543	1	17.6546	0.828806
GPR151	CCK/VIP	0.0281496	0.977543	1	17.3049	0.00189514
AC008728.1	CCK/VIP	0.0281496	0.977543	1	17.6281	0.0388503
PPP2R2B	CCK/VIP	0.0281496	0.977543	1	18.072	0.987682
PPP2R2B-IT1	CCK/VIP	0.0281496	0.977543	1	17.6379	0.000631712
AC010251.1	CCK/VIP	0.0281496	0.977543	1	17.3204	0.000631712
STK32A-AS1	CCK/VIP	0.0281496	0.977543	1	18.1825	0.0319015
STK32A	CCK/VIP	0.0281496	0.977543	1	17.5122	0.126027
DPYSL3	CCK/VIP	0.0281496	0.977543	1	17.0488	0.577069
AC011373.1	CCK/VIP	0.0281496	0.977543	1	17.221	0.00189514
JAKMIP2-AS1	CCK/VIP	0.0281496	0.977543	1	18.2676	0.255527
JAKMIP2	CCK/VIP	0.0281496	0.977543	1	17.0623	0.969678
AC011370.1	CCK/VIP	0.0281496	0.977543	1	18.3392	0.0145294
SPINK1	CCK/VIP	0.0281496	0.977543	1	17.8771	0.00315856
SCGB3A2	CCK/VIP	0.0281496	0.977543	1	18.1825	0
C5orf46	CCK/VIP	0.0281496	0.977543	1	17.5285	0.0142135
AC011352.1	CCK/VIP	0.0281496	0.977543	1	16.7701	0.000947568
SPINK5	CCK/VIP	0.0281496	0.977543	1	16.4631	0.0236892
AC011346.1	CCK/VIP	0.0281496	0.977543	1	17.3207	0.619394
SPINK14	CCK/VIP	0.0281496	0.977543	1	18.7092	0.00473784
SPINK6	CCK/VIP	0.0281496	0.977543	1	17.0589	0.00663298
MARCOL	CCK/VIP	0.0281496	0.977543	1	17.8959	0.0164245
SPINK13	CCK/VIP	0.0281496	0.977543	1	17.7602	0.0271636
SPINK7	CCK/VIP	0.0281496	0.977543	1	18.0353	0.000631712
SPINK9	CCK/VIP	0.0281496	0.977543	1	17.6263	0.0255843
FBXO38	CCK/VIP	0.0281496	0.977543	1	17.4241	0.443146
AC114939.1	CCK/VIP	0.0281496	0.977543	1	17.9756	0.00884397
HTR4	CCK/VIP	0.0281496	0.977543	1	18.1924	0.297852
AC008627.1	CCK/VIP	0.0281496	0.977543	1	18.1888	0.00915982
ADRB2	CCK/VIP	0.0281496	0.977543	1	16.9325	0.000631712
SH3TC2	CCK/VIP	0.0281496	0.977543	1	17.6881	0.013266
AC116312.1	CCK/VIP	0.0281496	0.977543	1	17.6881	0
SH3TC2-DT	CCK/VIP	0.0281496	0.977543	1	17.2964	0.00410613
ABLIM3	CCK/VIP	0.0281496	0.977543	1	17.8415	0.639292
AC012613.1	CCK/VIP	0.0281496	0.977543	1	16.0822	0.0344283
AC012613.2	CCK/VIP	0.0281496	0.977543	1	16.9073	0.00221099
AFAP1L1	CCK/VIP	0.0281496	0.977543	1	17.6945	0.0151611
AC131025.3	CCK/VIP	0.0281496	0.977543	1	17.6281	0.0202148
GRPEL2	CCK/VIP	0.0281496	0.977543	1	18.4726	0.110234
GRPEL2-AS1	CCK/VIP	0.0281496	0.977543	1	17.7931	0.074542
PCYOX1L	CCK/VIP	0.0281496	0.977543	1	17.3784	0.161087
IL17B	CCK/VIP	0.0281496	0.977543	1	17.4141	0.0028427
AC131025.1	CCK/VIP	0.0281496	0.977543	1	18.2631	0.00157928
CARMN	CCK/VIP	0.0281496	0.977543	1	16.7789	0.00442198
AC131025.2	CCK/VIP	0.0281496	0.977543	1	16.6225	0
CSNK1A1	CCK/VIP	0.0281496	0.977543	1	18.4556	0.901137
ARHGEF37	CCK/VIP	0.0281496	0.977543	1	17.3076	0.14024
AC022100.1	CCK/VIP	0.0281496	0.977543	1	17.4899	0
PPARGC1B	CCK/VIP	0.0281496	0.977543	1	17.6907	0.552432
PDE6A	CCK/VIP	0.0281496	0.977543	1	17.844	0.0161087
SLC26A2	CCK/VIP	0.0280991	0.977583	1	0.299881	0.235629
TIGD6	CCK/VIP	0.0280556	0.977618	1	0.0268257	0.0293746
HMGXB3	CCK/VIP	0.0280539	0.977619	1	0.130323	0.388819
CSF1R	CCK/VIP	0.0280104	0.977654	1	0.120603	0.0145294
PDGFRB	CCK/VIP	0.0279338	0.977715	1	0.0899552	0.0312697
CDX1	CCK/VIP	0.0277632	0.977851	1	-0.0114935	0.000315856
SLC6A7	CCK/VIP	0.0276901	0.977909	1	0.0110796	0.144978
CAMK2A	CCK/VIP	0.0276779	0.977919	1	0.0891933	0.88566
ARSI	CCK/VIP	0.0275979	0.977983	1	0.537058	0.00631712
TCOF1	CCK/VIP	0.0275613	0.978012	1	-0.0758167	0.255212
CD74	CCK/VIP	0.0274743	0.978081	1	0.116603	0.0167404
AC011388.1	CCK/VIP	0.0274621	0.978091	1	0.319825	0.00157928
NDST1-AS1	CCK/VIP	0.0274238	0.978122	1	0.200821	0.0246368
NDST1	CCK/VIP	0.0274203	0.978124	1	0.25995	0.438092
SYNPO	CCK/VIP	0.0274029	0.978138	1	0.150232	0.304169
AC011383.1	CCK/VIP	0.0273507	0.97818	1	0.0855903	0.00157928
AC008453.2	CCK/VIP	0.0273072	0.978215	1	0.0427619	0.00442198
MYOZ3	CCK/VIP	0.0272863	0.978231	1	-0.11072	0.0840177
AC008453.1	CCK/VIP	0.0271819	0.978315	1	0.29622	0.00189514
RBM22	CCK/VIP	0.0271732	0.978322	1	0.361753	0.248895
DCTN4	CCK/VIP	0.027107	0.978374	1	-0.00549309	0.571068
SMIM3	CCK/VIP	0.0269991	0.97846	1	0.733096	0.0363234
IRGM	CCK/VIP	0.0269573	0.978494	1	0.38609	0.00821226
ZNF300	CCK/VIP	0.0269365	0.97851	1	-0.0618358	0.0420088
GPX3	CCK/VIP	0.0269365	0.97851	1	0.42034	0.00884397
TNIP1	CCK/VIP	0.0268599	0.978572	1	0.229333	0.233733
ANXA6	CCK/VIP	0.0267728	0.978641	1	0.414106	0.462097
AC008641.1	CCK/VIP	0.0266092	0.978771	1	0.0596878	0
CCDC69	CCK/VIP	0.0266057	0.978774	1	0.0145589	0.0180038
GM2A	CCK/VIP	0.0264978	0.97886	1	0.043188	0.0540114
SLC36A3	CCK/VIP	0.0264247	0.978919	1	0.0417107	0.000947568
SLC36A2	CCK/VIP	0.0263133	0.979007	1	0.309325	0.000947568
SLC36A1	CCK/VIP	0.0263099	0.97901	1	0.299151	0.301642
FAT2	CCK/VIP	0.026282	0.979032	1	0.270854	0.0470625
AC011337.1	CCK/VIP	0.0262576	0.979052	1	0.272459	0.0186355
AC011374.3	CCK/VIP	0.0262437	0.979063	1	0.0737359	0.0101074
AC011374.1	CCK/VIP	0.0262159	0.979085	1	0.222848	0.00979154
SPARC	CCK/VIP	0.0261741	0.979118	1	0.0292207	0.127606
CLMAT3	CCK/VIP	0.0261358	0.979149	1	0.0368344	0.0116867
AC011374.2	CCK/VIP	0.0261149	0.979166	1	0.0372657	0.0129501
ATOX1	CCK/VIP	0.0261149	0.979166	1	-0.0165441	0.270689
AC091982.1	CCK/VIP	0.026108	0.979171	1	-0.090085	0.0129501
AC091982.3	CCK/VIP	0.026014	0.979246	1	0.137059	0.00221099
G3BP1	CCK/VIP	0.0258782	0.979354	1	0.138873	0.586545
GLRA1	CCK/VIP	0.0258434	0.979382	1	0.31749	0.164561
LINC01933	CCK/VIP	0.0257842	0.979429	1	0.913794	0.22331
AC008571.2	CCK/VIP	0.0257076	0.979491	1	0.488839	0.237524
NMUR2	CCK/VIP	0.0256798	0.979513	1	0.525904	0.0145294
LINC01470	CCK/VIP	0.0256624	0.979527	1	0.301685	0.242577
GRIA1	CCK/VIP	0.0256502	0.979536	1	0.120864	0.982312
LINC01861	CCK/VIP	0.0256345	0.979549	1	0.228818	0.000315856
AC091962.1	CCK/VIP	0.0256276	0.979554	1	0.0460976	0.000631712
FAM114A2	CCK/VIP	0.0256067	0.979571	1	0.181872	0.317119
MFAP3	CCK/VIP	0.0255893	0.979585	1	0.0335928	0.50379
GALNT10	CCK/VIP	0.0255788	0.979593	1	0.117116	0.362287
SAP30L-AS1	CCK/VIP	0.0255649	0.979604	1	0.0171022	0.0814908
AC008625.1	CCK/VIP	0.0255249	0.979636	1	0.274838	0.00252685
SAP30L	CCK/VIP	0.0255231	0.979638	1	0.174768	0.126974
HAND1	CCK/VIP	0.0255179	0.979642	1	0.080501	0.000315856
LARP1	CCK/VIP	0.0253665	0.979763	1	0.350474	0.937461
FAXDC2	CCK/VIP	0.0253491	0.979777	1	0.354034	0.16772
CNOT8	CCK/VIP	0.0252064	0.97989	1	0.133945	0.264687
GEMIN5	CCK/VIP	0.0251716	0.979918	1	0.257764	0.41156
MRPL22	CCK/VIP	0.0251472	0.979938	1	0.968848	0.250474
KIF4B	CCK/VIP	0.0251159	0.979963	1	0.137315	0.0135818
AC010476.2	CCK/VIP	0.0251019	0.979974	1	0.710284	0.063487
SGCD	CCK/VIP	0.0250915	0.979982	1	0.539288	0.480101
AC011351.1	CCK/VIP	0.0250567	0.98001	1	0.451443	0.00663298
AC025434.1	CCK/VIP	0.0250532	0.980013	1	0.242924	0.00884397
PPP1R2B	CCK/VIP	0.0250253	0.980035	1	0.215066	0.000631712
TIMD4	CCK/VIP	0.0250149	0.980043	1	0.231957	0.00252685
HAVCR1	CCK/VIP	0.0250079	0.980049	1	0.162578	0.00979154
HAVCR2	CCK/VIP	0.0250045	0.980051	1	0.0700259	0.251105
AC011377.1	CCK/VIP	0.0250045	0.980051	1	0.174552	0.00410613
MED7	CCK/VIP	0.0249766	0.980074	1	0.0484962	0.142451
ITK	CCK/VIP	0.0249592	0.980088	1	-0.186982	0.0195831
FAM71B	CCK/VIP	0.0248722	0.980157	1	0.0728502	0.000315856
AC010609.1	CCK/VIP	0.0247538	0.980251	1	0.21856	0.00379027
AC009185.1	CCK/VIP	0.0247033	0.980292	1	0.443642	0.0189514
CYFIP2	CCK/VIP	0.0246041	0.980371	1	0.221297	0.939356
FNDC9	CCK/VIP	0.0245171	0.98044	1	1.18353	0.0356917
AC016571.1	CCK/VIP	0.0244893	0.980462	1	0.945973	0.00347442
AC008676.1	CCK/VIP	0.0244823	0.980468	1	0.711468	0.0259002
ADAM19	CCK/VIP	0.0244753	0.980473	1	0.581258	0.50379
NIPAL4	CCK/VIP	0.0244719	0.980476	1	0.696803	0.00915982
AC106801.1	CCK/VIP	0.024444	0.980498	1	0.469669	0.00252685
SOX30	CCK/VIP	0.024444	0.980498	1	0.524552	0.00600126
C5orf52	CCK/VIP	0.0244405	0.980501	1	0.4886	0.00157928
THG1L	CCK/VIP	0.0244301	0.98051	1	0.393389	0.0641188
LSM11	CCK/VIP	0.0244266	0.980512	1	0.321979	0.218888
CLINT1	CCK/VIP	0.0244266	0.980512	1	0.292994	0.524321
AC025437.4	CCK/VIP	0.0244057	0.980529	1	0.0887943	0.000631712
AC025437.3	CCK/VIP	0.0244057	0.980529	1	0.120471	0
AC025437.2	CCK/VIP	0.0243988	0.980535	1	0.157837	0
AC025437.1	CCK/VIP	0.0243988	0.980535	1	0.0421517	0
LINC02227	CCK/VIP	0.0243988	0.980535	1	-0.0616826	0.00315856
AC091979.1	CCK/VIP	0.024397	0.980536	1	0.233026	0.000631712
AC091939.1	CCK/VIP	0.0243814	0.980548	1	0.106067	0.00442198
EBF1	CCK/VIP	0.0243744	0.980554	1	-0.175457	0.0101074
AC136424.2	CCK/VIP	0.0243639	0.980562	1	-0.4715	0
AC136424.1	CCK/VIP	0.0240089	0.980846	1	0.348903	0
LINC02202	CCK/VIP	0.0240019	0.980851	1	0.0862137	0.00157928
RNF145	CCK/VIP	0.023981	0.980868	1	-0.00446251	0.744157
AC134043.2	CCK/VIP	0.0238766	0.980951	1	1.22125	0.00821226
LINC01932	CCK/VIP	0.0238731	0.980954	1	1.03787	0
UBLCP1	CCK/VIP	0.0238696	0.980957	1	1.14844	0.400505
AC008691.1	CCK/VIP	0.0238696	0.980957	1	0.562777	0.428617
IL12B	CCK/VIP	0.0238627	0.980962	1	0.857674	0.000315856
LINC01845	CCK/VIP	0.0238627	0.980962	1	0.933045	0.00631712
AC008703.1	CCK/VIP	0.0238627	0.980962	1	0.972533	0.00536955
LINC01847	CCK/VIP	0.0238592	0.980965	1	0.863531	0.170246
ADRA1B	CCK/VIP	0.0238592	0.980965	1	0.892018	0.770689
TTC1	CCK/VIP	0.0238592	0.980965	1	0.811506	0.646873
PWWP2A	CCK/VIP	0.0238557	0.980968	1	0.932727	0.768478
FABP6	CCK/VIP	0.0238557	0.980968	1	1.12239	0.0451674
AC008609.1	CCK/VIP	0.0238522	0.98097	1	0.75373	0.00157928
CCNJL	CCK/VIP	0.0238487	0.980973	1	0.605974	0.347757
C1QTNF2	CCK/VIP	0.0238487	0.980973	1	0.695081	0.142135
ZBED8	CCK/VIP	0.0238453	0.980976	1	0.610953	0.193936
SLU7	CCK/VIP	0.0238418	0.980979	1	0.505094	0.356601
PTTG1	CCK/VIP	0.0238383	0.980982	1	0.429257	0.0568541
MIR3142HG	CCK/VIP	0.0238383	0.980982	1	0.596776	0.0508528
ATP10B	CCK/VIP	0.0238348	0.980984	1	0.412966	0.0770689
AC008456.1	CCK/VIP	0.0238313	0.980987	1	1.13727	0.0476943
AC011363.1	CCK/VIP	0.0238313	0.980987	1	0.419128	0.0183196
LINC02159	CCK/VIP	0.0238279	0.98099	1	0.406057	0.000631712
GABRB2	CCK/VIP	0.0238244	0.980993	1	0.337079	0.987682
GABRA6	CCK/VIP	0.0238174	0.980998	1	0.221602	0.258686
AC091944.1	CCK/VIP	0.0238139	0.981001	1	0.0235345	0.00221099
GABRA1	CCK/VIP	0.0238	0.981012	1	0.19333	0.922615
LINC01202	CCK/VIP	0.0237931	0.981018	1	-0.073503	0.0164245
GABRG2	CCK/VIP	0.0236329	0.981145	1	0.0427621	0.932723
AC113414.1	CCK/VIP	0.0236086	0.981165	1	0.183948	0.131712
CCNG1	CCK/VIP	0.023525	0.981231	1	0.235719	0.160771
NUDCD2	CCK/VIP	0.0234241	0.981312	1	0.0628826	0.243209
HMMR	CCK/VIP	0.0232953	0.981415	1	0.0271466	0.00884397
HMMR-AS1	CCK/VIP	0.02329	0.981419	1	0.229322	0.000947568
MAT2B	CCK/VIP	0.0232622	0.981441	1	0.224772	0.298168
AC010291.1	CCK/VIP	0.023257	0.981445	1	1.4263	0.0126342
AC008662.1	CCK/VIP	0.023257	0.981445	1	1.33976	0.00821226
AC008662.2	CCK/VIP	0.0232535	0.981448	1	1.78975	0
AC109466.1	CCK/VIP	0.0232535	0.981448	1	1.464	0.23626
LINC02143	CCK/VIP	0.02325	0.981451	1	1.32748	0.0157928
AC091973.1	CCK/VIP	0.0232465	0.981454	1	1.13132	0.00915982
LINC01938	CCK/VIP	0.023243	0.981456	1	1.23293	0.00252685
AC008415.1	CCK/VIP	0.023243	0.981456	1	0.918504	0.147821
AC114321.1	CCK/VIP	0.023243	0.981456	1	1.03675	0.0334807
LINC01947	CCK/VIP	0.023243	0.981456	1	0.937649	0.00758054
AC091819.2	CCK/VIP	0.023243	0.981456	1	1.42243	0.00221099
AC091819.1	CCK/VIP	0.0232396	0.981459	1	0.732943	0.00379027
TENM2	CCK/VIP	0.0232396	0.981459	1	0.826238	0.858181
AC091820.2	CCK/VIP	0.0232396	0.981459	1	0.787168	0.0104232
AC091820.1	CCK/VIP	0.0232396	0.981459	1	0.781748	0.000631712
AC008601.1	CCK/VIP	0.0232378	0.981461	1	0.221165	0
AC008708.2	CCK/VIP	0.0232361	0.981462	1	0.580392	0.03506
AC008708.1	CCK/VIP	0.0232361	0.981462	1	0.733747	0.00315856
AC008464.1	CCK/VIP	0.0232361	0.981462	1	0.696313	0.00694883
AC008705.2	CCK/VIP	0.0232326	0.981465	1	0.662418	0
AC011369.1	CCK/VIP	0.0232326	0.981465	1	0.787762	0.0761213
AC026689.1	CCK/VIP	0.0232326	0.981465	1	0.566604	0.0502211
WWC1	CCK/VIP	0.0232326	0.981465	1	0.778636	0.492735
RARS	CCK/VIP	0.0232291	0.981468	1	0.589287	0.443462
FBLL1	CCK/VIP	0.0232291	0.981468	1	0.241205	0.231838
PANK3	CCK/VIP	0.0232291	0.981468	1	0.404662	0.669615
AC011365.2	CCK/VIP	0.0232291	0.981468	1	0.677237	0.00252685
SLIT3	CCK/VIP	0.0232274	0.981469	1	0.227641	0.129817
AC011365.1	CCK/VIP	0.0232256	0.98147	1	0.119314	0.00379027
AC011389.2	CCK/VIP	0.0232256	0.98147	1	0.466551	0
AC011389.1	CCK/VIP	0.0232256	0.98147	1	0.512264	0.00221099
SPDL1	CCK/VIP	0.0232187	0.981476	1	0.146103	0.174668
DOCK2	CCK/VIP	0.0232187	0.981476	1	-0.0227584	0.15698
AC008680.1	CCK/VIP	0.0231891	0.981499	1	0.160584	0.000315856
INSYN2B	CCK/VIP	0.0231769	0.981509	1	0.0140607	0.492104
LINC01187	CCK/VIP	0.0230377	0.98162	1	0.256028	0
C5orf58	CCK/VIP	0.0230255	0.98163	1	0.0238414	0.00410613
LCP2	CCK/VIP	0.0228427	0.981776	1	0.290755	0.0821226
LINC01366	CCK/VIP	0.0227035	0.981887	1	0.335235	0.00347442
AC034199.1	CCK/VIP	0.0226547	0.981926	1	0.124873	0
KCNIP1	CCK/VIP	0.0226408	0.981937	1	3.85436	0.863234
KCNMB1	CCK/VIP	0.0226408	0.981937	1	4.02272	0.0499052
AC027306.1	CCK/VIP	0.0226408	0.981937	1	2.43122	0.00884397
AC008619.1	CCK/VIP	0.0226408	0.981937	1	2.5704	0.00631712
AC027312.1	CCK/VIP	0.0226408	0.981937	1	3.04436	0.0906507
AC008514.1	CCK/VIP	0.0226408	0.981937	1	2.80142	0.000631712
GABRP	CCK/VIP	0.0226408	0.981937	1	2.78176	0.0028427
RANBP17	CCK/VIP	0.0226408	0.981937	1	2.82392	0.924195
AC091980.2	CCK/VIP	0.0226408	0.981937	1	4.80191	0
NPM1	CCK/VIP	0.0226408	0.981937	1	4.89961	0.530638
FGF18	CCK/VIP	0.0226408	0.981937	1	2.61493	0.0116867
AC022440.1	CCK/VIP	0.0226408	0.981937	1	2.45319	0.000631712
SMIM23	CCK/VIP	0.0226408	0.981937	1	3.27446	0.000315856
FBXW11	CCK/VIP	0.0226408	0.981937	1	4.25043	0.805433
STK10	CCK/VIP	0.0226408	0.981937	1	3.31061	0.13108
EFCAB9	CCK/VIP	0.0226408	0.981937	1	3.18238	0.000631712
UBTD2	CCK/VIP	0.0226408	0.981937	1	3.07077	0.324068
SH3PXD2B	CCK/VIP	0.0226408	0.981937	1	2.38817	0.349968
AC011407.1	CCK/VIP	0.0226408	0.981937	1	2.61469	0.00536955
LINC01944	CCK/VIP	0.0226408	0.981937	1	2.9594	0.00126342
NEURL1B	CCK/VIP	0.0226408	0.981937	1	3.09831	0.0221099
AC027309.1	CCK/VIP	0.0226408	0.981937	1	3.7668	0
AC022217.2	CCK/VIP	0.0226408	0.981937	1	2.91373	0.00157928
AC022217.3	CCK/VIP	0.0226408	0.981937	1	3.37515	0.00536955
DUSP1	CCK/VIP	0.0226408	0.981937	1	2.92801	0.0802274
AC110011.1	CCK/VIP	0.0226408	0.981937	1	3.18767	0
ERGIC1	CCK/VIP	0.0226408	0.981937	1	3.4883	0.687618
AC008429.1	CCK/VIP	0.0226408	0.981937	1	3.74757	0.00915982
AC008429.3	CCK/VIP	0.0226408	0.981937	1	3.40079	0.00694883
ATP6V0E1	CCK/VIP	0.0226408	0.981937	1	2.89819	0.408718
CREBRF	CCK/VIP	0.0226408	0.981937	1	3.95581	0.792483
AC008378.1	CCK/VIP	0.0226408	0.981937	1	2.35975	0
BNIP1	CCK/VIP	0.0226408	0.981937	1	2.46177	0.10897
NKX2-5	CCK/VIP	0.0226408	0.981937	1	2.42512	0
STC2	CCK/VIP	0.0226408	0.981937	1	2.5142	0.00221099
AC016573.1	CCK/VIP	0.0226408	0.981937	1	3.9614	0.00252685
AC008632.1	CCK/VIP	0.0226408	0.981937	1	2.43768	0.00221099
AC008663.1	CCK/VIP	0.0226408	0.981937	1	2.89545	0.000315856
AC008663.3	CCK/VIP	0.0226408	0.981937	1	3.51091	0
AC008663.2	CCK/VIP	0.0226408	0.981937	1	2.92375	0.000315856
BOD1	CCK/VIP	0.0226408	0.981937	1	3.01216	0.217309
LINC01863	CCK/VIP	0.0226408	0.981937	1	2.57139	0
LINC01942	CCK/VIP	0.0226408	0.981937	1	3.52512	0.000631712
LINC01484	CCK/VIP	0.0226408	0.981937	1	2.94399	0.0028427
AC008674.1	CCK/VIP	0.0226408	0.981937	1	2.84811	0.00347442
LINC01485	CCK/VIP	0.0226408	0.981937	1	2.37018	0.0145294
CPEB4	CCK/VIP	0.0226408	0.981937	1	2.48569	0.944409
C5orf47	CCK/VIP	0.0226408	0.981937	1	2.62233	0.0300063
NSG2	CCK/VIP	0.0226408	0.981937	1	3.41825	0.921668
AC113423.1	CCK/VIP	0.0226408	0.981937	1	2.77348	0
AC113423.2	CCK/VIP	0.0226408	0.981937	1	3.16197	0.00821226
AC011333.1	CCK/VIP	0.0226408	0.981937	1	4.09287	0
AC025752.1	CCK/VIP	0.0226408	0.981937	1	2.79359	0.00221099
LINC01411	CCK/VIP	0.0226408	0.981937	1	2.43212	0.142135
AC108112.1	CCK/VIP	0.0226408	0.981937	1	3.18148	0.000315856
MSX2	CCK/VIP	0.0226373	0.98194	1	1.26215	0
AC113346.2	CCK/VIP	0.0226373	0.98194	1	2.07124	0.0249526
AC113346.1	CCK/VIP	0.0226373	0.98194	1	1.77751	0
LINC01951	CCK/VIP	0.0226373	0.98194	1	1.63968	0.0255843
AC008413.2	CCK/VIP	0.0226373	0.98194	1	1.34764	0
DRD1	CCK/VIP	0.0226373	0.98194	1	1.81186	0.0233733
AC091393.2	CCK/VIP	0.0226373	0.98194	1	1.20346	0
SFXN1	CCK/VIP	0.0226373	0.98194	1	1.86216	0.689198
HRH2	CCK/VIP	0.0226373	0.98194	1	1.84419	0.442514
CPLX2	CCK/VIP	0.0226373	0.98194	1	1.88305	0.786797
AC138965.2	CCK/VIP	0.0226373	0.98194	1	2.25176	0.0281112
THOC3	CCK/VIP	0.0226373	0.98194	1	2.17754	0.169931
AC138965.1	CCK/VIP	0.0226373	0.98194	1	1.87761	0.000947568
AC139491.3	CCK/VIP	0.0226373	0.98194	1	1.51209	0.000631712
AC139491.1	CCK/VIP	0.0226373	0.98194	1	1.20578	0.00947568
FAM153B	CCK/VIP	0.0226373	0.98194	1	1.52764	0.498737
AC139491.4	CCK/VIP	0.0226373	0.98194	1	1.8362	0.0404296
AC139491.8	CCK/VIP	0.0226373	0.98194	1	2.27352	0.0255843
AC139493.2	CCK/VIP	0.0226373	0.98194	1	2.31195	0.076753
SIMC1	CCK/VIP	0.0226373	0.98194	1	2.05424	0.761529
KIAA1191	CCK/VIP	0.0226373	0.98194	1	1.77792	0.455464
AC138956.1	CCK/VIP	0.0226373	0.98194	1	2.25399	0.0356917
AC138956.2	CCK/VIP	0.0226373	0.98194	1	1.74261	0.0170562
ARL10	CCK/VIP	0.0226373	0.98194	1	2.2998	0.458939
NOP16	CCK/VIP	0.0226373	0.98194	1	2.1386	0.0293746
HIGD2A	CCK/VIP	0.0226373	0.98194	1	2.20971	0.11813
CLTB	CCK/VIP	0.0226373	0.98194	1	1.6543	0.420088
FAF2	CCK/VIP	0.0226373	0.98194	1	2.06881	0.549905
RNF44	CCK/VIP	0.0226373	0.98194	1	1.68227	0.244473
CDHR2	CCK/VIP	0.0226373	0.98194	1	1.12735	0.0631712
GPRIN1	CCK/VIP	0.0226373	0.98194	1	1.50021	0.251737
SNCB	CCK/VIP	0.0226373	0.98194	1	1.38663	0.540745
EIF4E1B	CCK/VIP	0.0226373	0.98194	1	2.17103	0.186987
TSPAN17	CCK/VIP	0.0226373	0.98194	1	2.2637	0.0966519
AC113391.1	CCK/VIP	0.0226373	0.98194	1	2.34778	0.0028427
AC113391.2	CCK/VIP	0.0226373	0.98194	1	2.16363	0.000315856
LINC01574	CCK/VIP	0.0226373	0.98194	1	1.97557	0.0271636
UNC5A	CCK/VIP	0.0226373	0.98194	1	0.677949	0.576437
HK3	CCK/VIP	0.0226373	0.98194	1	1.5728	0.0183196
UIMC1	CCK/VIP	0.0226373	0.98194	1	1.4597	0.731522
ZNF346	CCK/VIP	0.0226373	0.98194	1	1.93802	0.696462
ZNF346-IT1	CCK/VIP	0.0226373	0.98194	1	1.91239	0.0173721
FGFR4	CCK/VIP	0.0226373	0.98194	1	1.15178	0.0514845
NSD1	CCK/VIP	0.0226373	0.98194	1	0.671657	0.908086
AC146507.3	CCK/VIP	0.0226373	0.98194	1	2.01311	0.0148452
RAB24	CCK/VIP	0.0226373	0.98194	1	2.08811	0.0726469
MXD3	CCK/VIP	0.0226373	0.98194	1	2.28008	0.039482
PRELID1	CCK/VIP	0.0226373	0.98194	1	1.86197	0.203727
LMAN2	CCK/VIP	0.0226373	0.98194	1	2.19871	0.168035
RGS14	CCK/VIP	0.0226373	0.98194	1	1.75648	0.0331649
SLC34A1	CCK/VIP	0.0226373	0.98194	1	0.541422	0.000947568
PFN3	CCK/VIP	0.0226373	0.98194	1	2.26834	0
F12	CCK/VIP	0.0226373	0.98194	1	2.28979	0.0233733
GRK6	CCK/VIP	0.022599	0.98197	1	0.239653	0.17151
PRR7-AS1	CCK/VIP	0.0225956	0.981973	1	-0.0190522	0.0202148
PRR7	CCK/VIP	0.0225294	0.982026	1	0.0591684	0.18825
DBN1	CCK/VIP	0.0224528	0.982087	1	0.0754353	0.307644
PDLIM7	CCK/VIP	0.0223937	0.982134	1	-0.016402	0.131712
AC145098.1	CCK/VIP	0.022284	0.982221	1	0.596673	0
DOK3	CCK/VIP	0.0221465	0.982331	1	-0.0812793	0.0363234
DDX41	CCK/VIP	0.0221169	0.982355	1	-0.092422	0.126974
FAM193B	CCK/VIP	0.022096	0.982371	1	0.354969	0.608339
AC139795.3	CCK/VIP	0.0220647	0.982396	1	0.439784	0.0123184
TMED9	CCK/VIP	0.0219411	0.982495	1	0.101285	0.183828
B4GALT7	CCK/VIP	0.0219289	0.982505	1	0.228024	0.100126
AC139795.2	CCK/VIP	0.0219255	0.982507	1	0.0525493	0.0843335
AC138819.1	CCK/VIP	0.0219081	0.982521	1	0.116558	0.0138977
FAM153A	CCK/VIP	0.0218854	0.982539	1	0.100792	0.404611
AC140125.2	CCK/VIP	0.0218732	0.982549	1	0.103419	0.0104232
AC140125.1	CCK/VIP	0.0218141	0.982596	1	0.105145	0
AC140125.3	CCK/VIP	0.0215199	0.982831	1	0.398069	0.000631712
AC106795.3	CCK/VIP	0.0214642	0.982875	1	0.560948	0.582123
AC106795.2	CCK/VIP	0.0214468	0.982889	1	0.360906	0.0893872
AC106795.5	CCK/VIP	0.0214399	0.982895	1	0.0706821	0.0622236
PROP1	CCK/VIP	0.0213876	0.982936	1	0.231854	0.0167404
FAM153CP	CCK/VIP	0.0213702	0.98295	1	0.184691	0.866393
N4BP3	CCK/VIP	0.0213389	0.982975	1	0.197821	0.0600126
RMND5B	CCK/VIP	0.0213354	0.982978	1	0.0916173	0.356601
NHP2	CCK/VIP	0.0213319	0.982981	1	-0.164379	0.15698
GMCL2	CCK/VIP	0.0212519	0.983045	1	0.241547	0.00157928
HNRNPAB	CCK/VIP	0.0211544	0.983122	1	-0.176443	0.170562
PHYKPL	CCK/VIP	0.0210883	0.983175	1	0.342343	0.369236
COL23A1	CCK/VIP	0.0210326	0.98322	1	0.23247	0.139924
AC008659.1	CCK/VIP	0.020996	0.983249	1	0.153657	0
CLK4	CCK/VIP	0.0208115	0.983396	1	0.400457	0.445673
AC113348.3	CCK/VIP	0.020808	0.983399	1	0.373405	0.00379027
AC113348.1	CCK/VIP	0.0208046	0.983402	1	0.473664	0.00221099
ZNF354A	CCK/VIP	0.0207976	0.983407	1	0.633936	0.207517
ZNF354B	CCK/VIP	0.0207906	0.983413	1	0.318423	0.247631
ZFP2	CCK/VIP	0.0207854	0.983417	1	0.230366	0.323752
AC104117.5	CCK/VIP	0.020761	0.983436	1	0.104862	0.00631712
ZNF454	CCK/VIP	0.0207454	0.983449	1	0.174958	0.181301
AC104117.3	CCK/VIP	0.0207419	0.983452	1	0.249305	0.111813
GRM6	CCK/VIP	0.0206827	0.983499	1	0.00444138	0.0240051
ZNF879	CCK/VIP	0.0206584	0.983518	1	0.0217643	0.0543272
ZNF354C	CCK/VIP	0.0206479	0.983527	1	0.140601	0.110234
ADAMTS2	CCK/VIP	0.0206114	0.983556	1	0.0538783	0.0148452
AC136628.4	CCK/VIP	0.0205818	0.983579	1	-0.0817749	0.0401137
RUFY1	CCK/VIP	0.020493	0.98365	1	0.229146	0.597915
AC136604.2	CCK/VIP	0.0202598	0.983836	1	0.149926	0.0508528
HNRNPH1	CCK/VIP	0.0202284	0.983861	1	0.267748	0.765319
C5orf60	CCK/VIP	0.0202145	0.983872	1	0.477752	0
AC136604.3	CCK/VIP	0.0201693	0.983908	1	0.351095	0.0764371
CBY3	CCK/VIP	0.0201553	0.983919	1	0.244485	0.0233733
CANX	CCK/VIP	0.0201553	0.983919	1	0.267553	0.778901
MAML1	CCK/VIP	0.0201379	0.983933	1	0.328498	0.475363
LTC4S	CCK/VIP	0.0201031	0.983961	1	0.0908174	0.0161087
MGAT4B	CCK/VIP	0.0200927	0.983969	1	0.0997301	0.151611
SQSTM1	CCK/VIP	0.0200822	0.983978	1	0.264854	0.60897
MRNIP	CCK/VIP	0.0199326	0.984097	1	-0.477712	0.51832
AC008393.1	CCK/VIP	0.0198281	0.98418	1	0.304655	0.0325332
TBC1D9B	CCK/VIP	0.0197481	0.984244	1	0.176567	0.487997
RNF130	CCK/VIP	0.0197376	0.984253	1	0.049973	0.951358
AC010285.1	CCK/VIP	0.0196628	0.984312	1	0.376534	0.00315856
AC010285.3	CCK/VIP	0.0196558	0.984318	1	0.0958757	0.00758054
RASGEF1C	CCK/VIP	0.0196436	0.984328	1	0.0873771	0.288692
MAPK9	CCK/VIP	0.0195757	0.984382	1	0.438722	0.75079
AC008610.1	CCK/VIP	0.0195583	0.984396	1	0.469416	0.111813
GFPT2	CCK/VIP	0.0195375	0.984412	1	0.322491	0.471257
AC034213.1	CCK/VIP	0.0195305	0.984418	1	0.262211	0.00252685
CNOT6	CCK/VIP	0.0195305	0.984418	1	0.269956	0.603601
SCGB3A1	CCK/VIP	0.0195235	0.984423	1	0.247719	0.000315856
FLT4	CCK/VIP	0.0195061	0.984437	1	0.209035	0.00221099
MGAT1	CCK/VIP	0.0195061	0.984437	1	-0.00858879	0.200884
HEIH	CCK/VIP	0.0194887	0.984451	1	0.111101	0.0799116
LINC00847	CCK/VIP	0.0194818	0.984457	1	0.00518485	0.0397979
AC022413.2	CCK/VIP	0.0192224	0.984664	1	0.308419	0.00379027
ZFP62	CCK/VIP	0.0191876	0.984691	1	0.0390572	0.234049
BTNL8	CCK/VIP	0.0191302	0.984737	1	0.122156	0.00221099
BTNL3	CCK/VIP	0.0189857	0.984853	1	0.866719	0.00157928
BTNL9	CCK/VIP	0.0189683	0.984866	1	0.720056	0.00221099
OR2V1	CCK/VIP	0.0189474	0.984883	1	0.354103	0.000315856
OR2V2	CCK/VIP	0.0189474	0.984883	1	0.355059	0.000631712
LINC01962	CCK/VIP	0.0189439	0.984886	1	0.234544	0.0167404
AC008443.5	CCK/VIP	0.0189439	0.984886	1	0.385378	0.0442198
TRIM7	CCK/VIP	0.0189439	0.984886	1	0.365903	0.117498
AC008443.6	CCK/VIP	0.0189405	0.984889	1	0.336074	0.00631712
AC008443.4	CCK/VIP	0.0189405	0.984889	1	0.356052	0.0189514
AC008443.9	CCK/VIP	0.0189335	0.984894	1	0.4026	0.00758054
TRIM41	CCK/VIP	0.01893	0.984897	1	0.127636	0.131712
AC008443.2	CCK/VIP	0.0189265	0.9849	1	0.249733	0
RACK1	CCK/VIP	0.0189265	0.9849	1	0.391132	0.502527
AC008443.1	CCK/VIP	0.0189196	0.984905	1	0.237826	0.159191
TRIM52	CCK/VIP	0.0189126	0.984911	1	0.211323	0.344283
TRIM52-AS1	CCK/VIP	0.0189126	0.984911	1	0.186995	0.074542
AC008443.8	CCK/VIP	0.0189056	0.984916	1	0.352876	0.0246368
AC008443.3	CCK/VIP	0.0188987	0.984922	1	-0.173164	0.0050537
AC138035.1	CCK/VIP	0.0188952	0.984925	1	0.253945	0.0101074
AC138035.2	CCK/VIP	0.0188743	0.984941	1	-0.0854356	0
AL035696.3	CCK/VIP	0.0183783	0.985337	1	1.45649	0.00315856
AL035696.4	CCK/VIP	0.0183713	0.985343	1	1.0948	0.0129501
AL035696.1	CCK/VIP	0.0183643	0.985348	1	0.884551	0.000631712
AL365272.1	CCK/VIP	0.0183504	0.985359	1	0.851067	0.00473784
DUSP22	CCK/VIP	0.0183504	0.985359	1	0.668497	0.230259
IRF4	CCK/VIP	0.0183435	0.985365	1	0.669895	0.00189514
AL512308.1	CCK/VIP	0.0183435	0.985365	1	0.814266	0.00442198
EXOC2	CCK/VIP	0.0183417	0.985366	1	0.111956	0.830701
AL031770.1	CCK/VIP	0.01834	0.985368	1	0.469067	0.00126342
HUS1B	CCK/VIP	0.0183365	0.98537	1	0.809834	0.00157928
AL357054.2	CCK/VIP	0.0183365	0.98537	1	0.548285	0.261213
AL357054.4	CCK/VIP	0.018333	0.985373	1	0.323653	0.0028427
AL357054.5	CCK/VIP	0.018333	0.985373	1	0.32217	0.0189514
AL357054.3	CCK/VIP	0.018333	0.985373	1	0.561999	0.00947568
AL392183.1	CCK/VIP	0.0183295	0.985376	1	0.398942	0.000947568
AL356130.1	CCK/VIP	0.0183295	0.985376	1	0.386937	0
LINC01622	CCK/VIP	0.018326	0.985379	1	0.402187	0.00315856
AL033381.2	CCK/VIP	0.0183226	0.985382	1	0.233972	0
AL033381.1	CCK/VIP	0.0183226	0.985382	1	0.269029	0.000315856
AL033381.3	CCK/VIP	0.0183226	0.985382	1	0.153434	0.000315856
FOXQ1	CCK/VIP	0.0183191	0.985384	1	0.266464	0
LINC01394	CCK/VIP	0.0183086	0.985393	1	0.0628255	0
AL034346.1	CCK/VIP	0.0183086	0.985393	1	0.191709	0
FOXF2	CCK/VIP	0.0182947	0.985404	1	0.00328228	0.000315856
AL512329.2	CCK/VIP	0.0182947	0.985404	1	-0.119118	0.000947568
FOXCUT	CCK/VIP	0.0182112	0.98547	1	0.0247472	0.000315856
FOXC1	CCK/VIP	0.0181085	0.985552	1	0.60909	0.000315856
GMDS	CCK/VIP	0.0181015	0.985558	1	0.0265669	0.847757
AL035693.1	CCK/VIP	0.0180423	0.985605	1	-0.0286813	0.00947568
GMDS-DT	CCK/VIP	0.0177952	0.985802	1	0.286043	0.710044
AL031768.2	CCK/VIP	0.0177882	0.985808	1	0.247826	0.0470625
AL031768.1	CCK/VIP	0.0177499	0.985838	1	1.54743	0.00347442
AL359852.2	CCK/VIP	0.0177499	0.985838	1	1.78126	0.00852811
LINC02521	CCK/VIP	0.0177499	0.985838	1	0.156983	0.00600126
LINC01600	CCK/VIP	0.017743	0.985844	1	0.824867	0.0865445
MYLK4	CCK/VIP	0.017743	0.985844	1	1.20708	0.110865
WRNIP1	CCK/VIP	0.017743	0.985844	1	1.20818	0.469362
SERPINB1	CCK/VIP	0.017743	0.985844	1	1.11139	0.0363234
SERPINB9P1	CCK/VIP	0.017743	0.985844	1	0.885459	0.026216
SERPINB9	CCK/VIP	0.017743	0.985844	1	0.956574	0.454201
AL133351.2	CCK/VIP	0.017743	0.985844	1	1.64307	0
SERPINB6	CCK/VIP	0.017743	0.985844	1	0.879917	0.550537
LINC01011	CCK/VIP	0.0177395	0.985847	1	0.984688	0.0499052
NQO2	CCK/VIP	0.0177395	0.985847	1	1.06185	0.64403
AL133351.1	CCK/VIP	0.0177395	0.985847	1	0.816926	0.0148452
AL031963.2	CCK/VIP	0.0177395	0.985847	1	1.10762	0.000315856
RIPK1	CCK/VIP	0.0177395	0.985847	1	1.01666	0.493051
AL031963.3	CCK/VIP	0.0177395	0.985847	1	0.727322	0.0151611
BPHL	CCK/VIP	0.017736	0.985849	1	0.937893	0.450095
AL031963.1	CCK/VIP	0.017736	0.985849	1	0.88424	0.0502211
TUBB2A	CCK/VIP	0.017736	0.985849	1	0.721748	0.5518
LINC02525	CCK/VIP	0.0177325	0.985852	1	0.908532	0.0205306
TUBB2B	CCK/VIP	0.017729	0.985855	1	0.874304	0.45578
PSMG4	CCK/VIP	0.017729	0.985855	1	0.569839	0.54043
SLC22A23	CCK/VIP	0.017729	0.985855	1	0.611763	0.833544
AL445309.1	CCK/VIP	0.017729	0.985855	1	0.590733	0.00568541
AL033523.1	CCK/VIP	0.017729	0.985855	1	0.905158	0.150979
PXDC1	CCK/VIP	0.017729	0.985855	1	0.364801	0.182881
AL391422.4	CCK/VIP	0.0177256	0.985858	1	0.613368	0.0170562
AL391422.3	CCK/VIP	0.0177221	0.985861	1	0.146954	0.000315856
AL391422.2	CCK/VIP	0.0177221	0.985861	1	0.580976	0.000947568
FAM50B	CCK/VIP	0.0177221	0.985861	1	0.492607	0.0502211
AL590004.3	CCK/VIP	0.0177221	0.985861	1	0.223008	0.00442198
AL138831.2	CCK/VIP	0.0177221	0.985861	1	0.269375	0
AL138831.1	CCK/VIP	0.0177221	0.985861	1	0.265948	0.0312697
PRPF4B	CCK/VIP	0.0177186	0.985863	1	0.235008	0.812382
FAM217A	CCK/VIP	0.0177186	0.985863	1	0.170612	0.0397979
C6orf201	CCK/VIP	0.0177186	0.985863	1	0.504289	0.0189514
ECI2	CCK/VIP	0.0177186	0.985863	1	0.317275	0.274795
AL136309.4	CCK/VIP	0.0177151	0.985866	1	0.090605	0.000315856
AL136309.2	CCK/VIP	0.0177151	0.985866	1	0.226802	0.00473784
AL136309.3	CCK/VIP	0.0177116	0.985869	1	-0.0192528	0.000947568
AL162718.1	CCK/VIP	0.0177116	0.985869	1	0.0852236	0.0252685
AL159166.1	CCK/VIP	0.0177116	0.985869	1	0.130264	0
AL162718.3	CCK/VIP	0.0177116	0.985869	1	0.161482	0.0078964
AL162718.2	CCK/VIP	0.0177082	0.985872	1	-0.0748918	0.00252685
LINC02533	CCK/VIP	0.0177082	0.985872	1	0.110684	0
AL034376.2	CCK/VIP	0.0177047	0.985874	1	-0.0877566	0.00221099
AL034376.1	CCK/VIP	0.0177012	0.985877	1	-0.041367	0
CDYL	CCK/VIP	0.0176908	0.985886	1	0.267225	0.608654
AL356747.1	CCK/VIP	0.0176803	0.985894	1	0.190228	0.000315856
AL022725.1	CCK/VIP	0.017555	0.985994	1	0.026339	0
AL359643.3	CCK/VIP	0.017548	0.985999	1	0.0228433	0.0293746
AL359643.2	CCK/VIP	0.0175411	0.986005	1	0.174087	0.0281112
PPP1R3G	CCK/VIP	0.0173914	0.986124	1	0.201423	0.00379027
LYRM4	CCK/VIP	0.0173722	0.98614	1	0.148694	0.554643
FARS2	CCK/VIP	0.0172939	0.986202	1	-0.00787493	0.853443
AL021328.1	CCK/VIP	0.0171686	0.986302	1	0.433876	0.00473784
AL022097.1	CCK/VIP	0.017132	0.986331	1	1.8115	0.0388503
AL136307.1	CCK/VIP	0.017132	0.986331	1	1.9038	0.0622236
NRN1	CCK/VIP	0.017132	0.986331	1	3.04445	0.0277953
F13A1	CCK/VIP	0.017132	0.986331	1	1.65398	0.0164245
LY86-AS1	CCK/VIP	0.017132	0.986331	1	2.23385	0.043904
AL162719.1	CCK/VIP	0.017132	0.986331	1	1.8213	0.00221099
LY86	CCK/VIP	0.017132	0.986331	1	1.83276	0.0379027
AL031123.2	CCK/VIP	0.017132	0.986331	1	2.06608	0.0145294
AL031123.1	CCK/VIP	0.017132	0.986331	1	1.79888	0.0123184
AL031123.4	CCK/VIP	0.017132	0.986331	1	1.80726	0.000315856
AL031123.5	CCK/VIP	0.017132	0.986331	1	2.51307	0
AL136361.1	CCK/VIP	0.017132	0.986331	1	1.74745	0
AL158817.1	CCK/VIP	0.017132	0.986331	1	2.08891	0.000631712
AL139390.1	CCK/VIP	0.017132	0.986331	1	1.60752	0.000315856
RREB1	CCK/VIP	0.017132	0.986331	1	2.6007	0.0189514
AL355336.1	CCK/VIP	0.017132	0.986331	1	2.78971	0.000631712
AL139095.5	CCK/VIP	0.017132	0.986331	1	2.31513	0.000631712
SSR1	CCK/VIP	0.017132	0.986331	1	1.98973	0.695831
AL139095.4	CCK/VIP	0.017132	0.986331	1	1.89481	0.0530638
CAGE1	CCK/VIP	0.017132	0.986331	1	1.96837	0.0135818
RIOK1	CCK/VIP	0.017132	0.986331	1	2.11825	0.229943
AL031058.1	CCK/VIP	0.017132	0.986331	1	1.64743	0.00347442
DSP	CCK/VIP	0.017132	0.986331	1	1.51816	0.0356917
SNRNP48	CCK/VIP	0.017132	0.986331	1	2.74882	0.420088
BMP6	CCK/VIP	0.017132	0.986331	1	2.45392	0.190461
TXNDC5	CCK/VIP	0.017132	0.986331	1	2.43797	0.215414
BLOC1S5	CCK/VIP	0.017132	0.986331	1	1.95319	0.240051
EEF1E1	CCK/VIP	0.017132	0.986331	1	1.77621	0.289008
AL355499.1	CCK/VIP	0.017132	0.986331	1	1.92643	0.0230575
AL359378.1	CCK/VIP	0.017132	0.986331	1	1.95055	0.00157928
SLC35B3	CCK/VIP	0.017132	0.986331	1	1.8695	0.246999
HULC	CCK/VIP	0.017132	0.986331	1	2.60149	0.644346
AL137220.1	CCK/VIP	0.017132	0.986331	1	2.00444	0.00536955
TFAP2A	CCK/VIP	0.017132	0.986331	1	2.08876	0.00410613
TFAP2A-AS2	CCK/VIP	0.017132	0.986331	1	2.08953	0.0028427
TFAP2A-AS1	CCK/VIP	0.017132	0.986331	1	1.98116	0
AL138885.3	CCK/VIP	0.017132	0.986331	1	2.3884	0
LINC00518	CCK/VIP	0.017132	0.986331	1	2.64599	0
MIR5689HG	CCK/VIP	0.017132	0.986331	1	1.76503	0.00347442
LINC02522	CCK/VIP	0.017132	0.986331	1	3.12024	0
GCNT2	CCK/VIP	0.017132	0.986331	1	1.98344	0.586229
AL139039.3	CCK/VIP	0.017132	0.986331	1	1.83846	0.000315856
AL358777.1	CCK/VIP	0.017132	0.986331	1	2.39836	0.0404296
C6orf52	CCK/VIP	0.017132	0.986331	1	1.69736	0.0240051
PAK1IP1	CCK/VIP	0.017132	0.986331	1	2.07699	0.206254
TMEM14C	CCK/VIP	0.017132	0.986331	1	1.9106	0.178774
AL024498.1	CCK/VIP	0.017132	0.986331	1	2.05561	0.028427
TMEM14B	CCK/VIP	0.017132	0.986331	1	1.88026	0.909665
MAK	CCK/VIP	0.017132	0.986331	1	2.163	0.393241
GCM2	CCK/VIP	0.017132	0.986331	1	1.87728	0.0123184
AL357497.1	CCK/VIP	0.0171286	0.986334	1	0.925275	0.0533797
SYCP2L	CCK/VIP	0.0171286	0.986334	1	0.85814	0.463677
ELOVL2	CCK/VIP	0.0171286	0.986334	1	1.51594	0.323437
ELOVL2-AS1	CCK/VIP	0.0171286	0.986334	1	1.37437	0.0451674
SMIM13	CCK/VIP	0.0171286	0.986334	1	1.40907	0.506633
ERVFRD-1	CCK/VIP	0.0171286	0.986334	1	1.25246	0.00347442
AL139807.1	CCK/VIP	0.0171286	0.986334	1	1.58391	0.21036
NEDD9	CCK/VIP	0.0171286	0.986334	1	1.49819	0.0761213
AL022098.1	CCK/VIP	0.0171286	0.986334	1	1.54306	0.00947568
AL445430.2	CCK/VIP	0.0171286	0.986334	1	1.09421	0.013266
AL445430.1	CCK/VIP	0.0171286	0.986334	1	1.54175	0.000631712
TMEM170B	CCK/VIP	0.0171286	0.986334	1	1.20663	0.555907
AL357518.1	CCK/VIP	0.0171286	0.986334	1	1.24181	0
ADTRP	CCK/VIP	0.0171286	0.986334	1	1.36603	0.00410613
AL022724.3	CCK/VIP	0.0171286	0.986334	1	1.06594	0.00189514
AL022724.2	CCK/VIP	0.0171286	0.986334	1	0.99287	0
AL157373.1	CCK/VIP	0.0171286	0.986334	1	0.871664	0.00126342
AL157373.2	CCK/VIP	0.0171286	0.986334	1	1.1211	0.00157928
HIVEP1	CCK/VIP	0.0171286	0.986334	1	1.17244	0.737208
EDN1	CCK/VIP	0.0171286	0.986334	1	1.29373	0.0205306
LINC02530	CCK/VIP	0.0171286	0.986334	1	1.57773	0.000315856
PHACTR1	CCK/VIP	0.0171286	0.986334	1	1.42745	0.985471
AL008729.1	CCK/VIP	0.0171286	0.986334	1	1.57179	0.0246368
TBC1D7	CCK/VIP	0.0171286	0.986334	1	1.18942	0.272268
AL008729.2	CCK/VIP	0.0171286	0.986334	1	1.52039	0.0277953
GFOD1	CCK/VIP	0.0171286	0.986334	1	1.28103	0.853759
GFOD1-AS1	CCK/VIP	0.0171286	0.986334	1	0.751471	0
SIRT5	CCK/VIP	0.0171286	0.986334	1	1.07836	0.439356
AL441883.1	CCK/VIP	0.0171286	0.986334	1	1.34486	0.0186355
NOL7	CCK/VIP	0.0171286	0.986334	1	1.51696	0.39861
RANBP9	CCK/VIP	0.0171286	0.986334	1	1.57031	0.707833
Z93020.1	CCK/VIP	0.0171286	0.986334	1	1.24698	0.0113708
MCUR1	CCK/VIP	0.0171286	0.986334	1	1.41496	0.28427
AL023583.1	CCK/VIP	0.0171286	0.986334	1	0.530401	0.000631712
RNF182	CCK/VIP	0.0171286	0.986334	1	1.43181	0.0319015
AL022396.1	CCK/VIP	0.0171251	0.986337	1	0.686151	0.000631712
CD83	CCK/VIP	0.0171251	0.986337	1	0.0917729	0.0799116
AL133259.1	CCK/VIP	0.0171251	0.986337	1	0.253559	0.00758054
AL353152.2	CCK/VIP	0.0171251	0.986337	1	0.602156	0.000947568
AL353152.1	CCK/VIP	0.0171251	0.986337	1	0.616756	0
LINC01108	CCK/VIP	0.0171251	0.986337	1	0.799144	0
AL080313.2	CCK/VIP	0.0171251	0.986337	1	0.357804	0.000315856
AL080313.1	CCK/VIP	0.0171251	0.986337	1	0.833694	0.000947568
AL009177.1	CCK/VIP	0.0171251	0.986337	1	0.555884	0.0107391
AL109914.1	CCK/VIP	0.0171251	0.986337	1	0.951599	0
AL138720.1	CCK/VIP	0.0171251	0.986337	1	0.374646	0.0319015
AL136162.1	CCK/VIP	0.0171251	0.986337	1	0.857148	0.000315856
JARID2	CCK/VIP	0.0171251	0.986337	1	0.437572	0.831965
JARID2-AS1	CCK/VIP	0.0171251	0.986337	1	0.868796	0.000631712
DTNBP1	CCK/VIP	0.0171251	0.986337	1	-0.323825	0.571383
AL021978.1	CCK/VIP	0.0171251	0.986337	1	0.191688	0.00536955
LINC02543	CCK/VIP	0.0171251	0.986337	1	0.294005	0.0050537
MYLIP	CCK/VIP	0.0171251	0.986337	1	1.09953	0.328174
GMPR	CCK/VIP	0.0171251	0.986337	1	0.859035	0.235944
AL009031.1	CCK/VIP	0.0171251	0.986337	1	0.481294	0.00126342
ATXN1	CCK/VIP	0.0171251	0.986337	1	1.27904	0.99463
AL137003.1	CCK/VIP	0.0171251	0.986337	1	0.85738	0.0154769
AL137003.2	CCK/VIP	0.0171251	0.986337	1	1.26207	0.109602
AL133405.2	CCK/VIP	0.0171251	0.986337	1	0.753154	0.0467467
AL133405.1	CCK/VIP	0.0171251	0.986337	1	0.416083	0.00315856
AL138740.1	CCK/VIP	0.0171251	0.986337	1	0.797265	0.00157928
STMND1	CCK/VIP	0.017092	0.986363	1	0.215252	0.00315856
AL136305.1	CCK/VIP	0.0170276	0.986415	1	0.143579	0.129817
RBM24	CCK/VIP	0.0170119	0.986427	1	0.0757589	0.160771
CAP2	CCK/VIP	0.016998	0.986438	1	-0.00795116	0.790903
AL138824.1	CCK/VIP	0.016965	0.986465	1	0.0404357	0.046115
FAM8A1	CCK/VIP	0.0167961	0.986599	1	0.103673	0.385976
NUP153	CCK/VIP	0.01677	0.98662	1	0.106103	0.710992
AL138724.1	CCK/VIP	0.0167126	0.986666	1	0.66324	0.00157928
KIF13A	CCK/VIP	0.016643	0.986721	1	0.336711	0.607391
NHLRC1	CCK/VIP	0.0166186	0.986741	1	0.163035	0.0123184
TPMT	CCK/VIP	0.0165455	0.986799	1	0.0108067	0.218572
KDM1B	CCK/VIP	0.0165281	0.986813	1	0.436828	0.326279
DEK	CCK/VIP	0.0165072	0.98683	1	0.29003	0.450095
RNF144B	CCK/VIP	0.0164271	0.986894	1	0.22048	0.125711
MIR548A1HG	CCK/VIP	0.0164167	0.986902	1	0.00557549	0.0154769
AL357052.1	CCK/VIP	0.0163192	0.98698	1	0.0392159	0.00631712
AL022068.1	CCK/VIP	0.0162757	0.987014	1	0.278858	0.0890714
ID4	CCK/VIP	0.015985	0.987246	1	0.336082	0.0934934
AL022726.1	CCK/VIP	0.0159746	0.987255	1	0.401893	0
MBOAT1	CCK/VIP	0.0159502	0.987274	1	0.305687	0.00821226
AL158198.1	CCK/VIP	0.0159398	0.987282	1	0.390346	0.0028427
AL158198.2	CCK/VIP	0.0159154	0.987302	1	0.244416	0
AL132775.1	CCK/VIP	0.0158806	0.98733	1	0.129228	0.000947568
AL132775.2	CCK/VIP	0.0158736	0.987335	1	0.403172	0.000315856
E2F3	CCK/VIP	0.0157866	0.987405	1	0.132423	0.387239
E2F3-IT1	CCK/VIP	0.0157727	0.987416	1	0.240058	0.0107391
CDKAL1	CCK/VIP	0.0157692	0.987419	1	-0.0357215	0.937461
AL513188.1	CCK/VIP	0.015583	0.987567	1	-0.00460307	0.0546431
AL451080.1	CCK/VIP	0.0154211	0.987696	1	0.183784	0.0337966
AL031767.1	CCK/VIP	0.0153584	0.987746	1	0.427403	0
AL031767.2	CCK/VIP	0.0152888	0.987802	1	0.388235	0.00189514
LINC00581	CCK/VIP	0.0151809	0.987888	1	-0.0703686	0.0587492
AL512380.1	CCK/VIP	0.0151531	0.98791	1	0.0358185	0.116551
AL512380.2	CCK/VIP	0.0150869	0.987963	1	0.0348741	0.0821226
SOX4	CCK/VIP	0.0150608	0.987984	1	0.21957	0.165824
CASC15	CCK/VIP	0.0148885	0.988121	1	-0.00415728	0.567909
NBAT1	CCK/VIP	0.0148694	0.988136	1	0.283853	0.0281112
PRL	CCK/VIP	0.0147527	0.988229	1	0.543609	0.000315856
HDGFL1	CCK/VIP	0.014697	0.988274	1	0.34928	0
AL033539.1	CCK/VIP	0.0146744	0.988292	1	0.0404962	0
AL033539.2	CCK/VIP	0.0146483	0.988313	1	0.164264	0.00536955
AL035401.1	CCK/VIP	0.0145717	0.988374	1	0.366237	0.0151611
AL139231.1	CCK/VIP	0.0145613	0.988382	1	0.0460914	0.00189514
NRSN1	CCK/VIP	0.0145334	0.988404	1	-0.0486589	0.680038
DCDC2	CCK/VIP	0.0145265	0.98841	1	-0.179304	0.102969
KAAG1	CCK/VIP	0.0145021	0.988429	1	-0.0949823	0.000315856
MRS2	CCK/VIP	0.0144986	0.988432	1	0.0522447	0.497473
GPLD1	CCK/VIP	0.0144116	0.988502	1	0.163636	0.620025
ALDH5A1	CCK/VIP	0.0142811	0.988606	1	-0.0806418	0.57391
KIAA0319	CCK/VIP	0.0142375	0.98864	1	0.330738	0.836387
TDP2	CCK/VIP	0.0141296	0.988727	1	0.573968	0.428617
ACOT13	CCK/VIP	0.0141261	0.988729	1	0.668679	0.247631
AL031775.1	CCK/VIP	0.0141053	0.988746	1	0.741218	0.0142135
C6orf62	CCK/VIP	0.0140948	0.988754	1	0.0241075	0.526532
AL031775.2	CCK/VIP	0.0140948	0.988754	1	0.399539	0.00347442
LINC02828	CCK/VIP	0.0140879	0.98876	1	0.585668	0.00694883
GMNN	CCK/VIP	0.0140879	0.98876	1	0.574899	0.167404
ARMH2	CCK/VIP	0.0140844	0.988763	1	-0.0291741	0.0161087
RIPOR2	CCK/VIP	0.0140809	0.988765	1	0.363829	0.955464
AL160400.1	CCK/VIP	0.0140739	0.988771	1	0.167722	0.000631712
AL133268.3	CCK/VIP	0.0140704	0.988774	1	0.280818	0
AL133268.2	CCK/VIP	0.0140496	0.98879	1	0.331028	0.000315856
AL133268.4	CCK/VIP	0.0140356	0.988802	1	0.208801	0.00442198
CARMIL1	CCK/VIP	0.0140148	0.988818	1	0.123221	0.732154
AL022170.1	CCK/VIP	0.0140078	0.988824	1	0.224613	0.000947568
SCGN	CCK/VIP	0.0140043	0.988827	1	0.0925329	0.0802274
SLC17A4	CCK/VIP	0.0139904	0.988838	1	-0.127517	0.00157928
SLC17A1	CCK/VIP	0.0139869	0.98884	1	0.0726342	0.000631712
SLC17A3	CCK/VIP	0.0139451	0.988874	1	-0.216865	0.000315856
SLC17A2	CCK/VIP	0.0139382	0.988879	1	-0.111467	0.000315856
TRIM38	CCK/VIP	0.013792	0.988996	1	0.127563	0.00473784
U91328.2	CCK/VIP	0.0136893	0.989078	1	0.453903	0.00379027
U91328.1	CCK/VIP	0.0136649	0.989097	1	0.00157782	0.0647505
U91328.3	CCK/VIP	0.0136092	0.989142	1	0.371298	0.00600126
HIST1H1A	CCK/VIP	0.0135465	0.989192	1	0.471952	0.00915982
HIST1H3A	CCK/VIP	0.0134891	0.989238	1	0.701449	0.00252685
HIST1H4A	CCK/VIP	0.0134752	0.989249	1	0.941821	0.00315856
HIST1H4B	CCK/VIP	0.0134752	0.989249	1	0.430203	0
HIST1H3B	CCK/VIP	0.0134682	0.989254	1	0.434444	0
HIST1H2AB	CCK/VIP	0.0134682	0.989254	1	0.547165	0
HIST1H2BB	CCK/VIP	0.0134682	0.989254	1	0.453837	0.000315856
HIST1H3C	CCK/VIP	0.0134613	0.98926	1	0.625391	0
HIST1H1C	CCK/VIP	0.0134613	0.98926	1	0.415959	0.0325332
HFE	CCK/VIP	0.0134543	0.989265	1	0.437454	0.00410613
HIST1H4C	CCK/VIP	0.0134439	0.989274	1	0.284179	0.256159
HIST1H1T	CCK/VIP	0.0134334	0.989282	1	0.373334	0.000315856
HIST1H2BC	CCK/VIP	0.013423	0.98929	1	0.317145	0.00631712
HIST1H2AC	CCK/VIP	0.013423	0.98929	1	0.467708	0.0600126
HIST1H1E	CCK/VIP	0.013423	0.98929	1	0.282009	0.0720152
HIST1H2BD	CCK/VIP	0.0134056	0.989304	1	-0.0672107	0.0442198
AL353759.1	CCK/VIP	0.0134021	0.989307	1	-0.0594665	0.0966519
HIST1H2BE	CCK/VIP	0.0134021	0.989307	1	0.0610634	0.0593809
HIST1H4D	CCK/VIP	0.0133986	0.98931	1	-0.00103152	0.00379027
HIST1H3D	CCK/VIP	0.0133882	0.989318	1	0.0364099	0.00473784
HIST1H2AD	CCK/VIP	0.0133847	0.989321	1	0.0623942	0.000315856
HIST1H2BF	CCK/VIP	0.0133777	0.989326	1	-0.25486	0.00157928
HIST1H4E	CCK/VIP	0.0133708	0.989332	1	0.00854214	0.0224258
HIST1H2BG	CCK/VIP	0.0133499	0.989349	1	-0.194878	0.0050537
HIST1H2AE	CCK/VIP	0.0131062	0.989543	1	0.150328	0.00915982
HIST1H3E	CCK/VIP	0.0130731	0.989569	1	-0.13606	0.00189514
HIST1H1D	CCK/VIP	0.0128782	0.989725	1	0.20453	0.00252685
HIST1H4F	CCK/VIP	0.012866	0.989735	1	1.27043	0
HIST1H3F	CCK/VIP	0.0128521	0.989746	1	0.70783	0
HIST1H2BH	CCK/VIP	0.0128486	0.989749	1	1.00146	0
HIST1H3G	CCK/VIP	0.0128451	0.989751	1	0.650997	0
HIST1H2BI	CCK/VIP	0.0128451	0.989751	1	0.599976	0
HIST1H4H	CCK/VIP	0.0128434	0.989753	1	-0.0401291	0.0113708
AL021917.1	CCK/VIP	0.0128416	0.989754	1	0.588137	0.000315856
BTN3A2	CCK/VIP	0.0128382	0.989757	1	0.504658	0.143399
BTN2A2	CCK/VIP	0.0128382	0.989757	1	0.523874	0.0290587
BTN3A1	CCK/VIP	0.0128382	0.989757	1	0.811331	0.216993
BTN3A3	CCK/VIP	0.0128347	0.98976	1	0.326124	0.200884
BTN2A1	CCK/VIP	0.0128312	0.989762	1	0.464483	0.26374
BTN1A1	CCK/VIP	0.0128312	0.989762	1	0.582058	0.00252685
HCG11	CCK/VIP	0.0128312	0.989762	1	0.47996	0.0862287
HMGN4	CCK/VIP	0.0128312	0.989762	1	0.408989	0.216361
AL121936.1	CCK/VIP	0.0128312	0.989762	1	0.559497	0.00252685
ABT1	CCK/VIP	0.0128277	0.989765	1	0.418473	0.0691725
AL513548.3	CCK/VIP	0.0128277	0.989765	1	0.448078	0.0116867
ZNF322	CCK/VIP	0.0128277	0.989765	1	0.631132	0.533165
AL513548.4	CCK/VIP	0.0128242	0.989768	1	0.614035	0.0660139
AL513548.1	CCK/VIP	0.0128138	0.989776	1	0.0562547	0.0603285
LINC00240	CCK/VIP	0.0128138	0.989776	1	0.260736	0.165824
AL133255.1	CCK/VIP	0.0128103	0.989779	1	0.195344	0.0214782
AL590062.1	CCK/VIP	0.0128068	0.989782	1	0.0957814	0.0274795
AL021807.1	CCK/VIP	0.0128068	0.989782	1	0.26213	0.000315856
HIST1H2BJ	CCK/VIP	0.0128033	0.989785	1	0.0517974	0.00221099
HIST1H2AG	CCK/VIP	0.0127964	0.98979	1	0.0981726	0.000315856
HIST1H4I	CCK/VIP	0.0127894	0.989796	1	-0.0129511	0.00221099
HIST1H2BK	CCK/VIP	0.0127894	0.989796	1	-0.0592818	0.000631712
HIST1H2AH	CCK/VIP	0.012779	0.989804	1	-0.103873	0.000947568
PRSS16	CCK/VIP	0.012779	0.989804	1	-0.162433	0.0028427
POM121L2	CCK/VIP	0.012779	0.989804	1	-0.251818	0.00379027
ZNF391	CCK/VIP	0.0127755	0.989807	1	-0.394217	0.138029
AL031118.1	CCK/VIP	0.0127616	0.989818	1	-0.457171	0.00726469
ZNF184	CCK/VIP	0.01249	0.990035	1	0.532396	0.120025
AL021918.4	CCK/VIP	0.0123003	0.990186	1	0.220823	0.00726469
AL021918.5	CCK/VIP	0.0122881	0.990196	1	0.0733459	0.0562224
AL021918.3	CCK/VIP	0.0122429	0.990232	1	1.03298	0.00947568
AL009179.1	CCK/VIP	0.0122429	0.990232	1	1.72738	0.0966519
AL009179.2	CCK/VIP	0.0122359	0.990237	1	1.16152	0.0331649
HIST1H2BL	CCK/VIP	0.0122359	0.990237	1	1.08762	0
HIST1H2AI	CCK/VIP	0.0122359	0.990237	1	0.866399	0
HIST1H3H	CCK/VIP	0.0122359	0.990237	1	1.01327	0.000631712
HIST1H2AJ	CCK/VIP	0.0122359	0.990237	1	1.17693	0
HIST1H2BM	CCK/VIP	0.0122359	0.990237	1	0.773421	0
HIST1H4J	CCK/VIP	0.0122324	0.99024	1	0.621144	0.00126342
HIST1H4K	CCK/VIP	0.0122324	0.99024	1	0.825923	0
HIST1H2BN	CCK/VIP	0.0122324	0.99024	1	1.21382	0.0164245
HIST1H2AK	CCK/VIP	0.0122324	0.99024	1	0.545361	0.00252685
HIST1H2AL	CCK/VIP	0.012229	0.990243	1	0.765056	0.000315856
HIST1H1B	CCK/VIP	0.012229	0.990243	1	0.562384	0
HIST1H3I	CCK/VIP	0.0122255	0.990246	1	0.511064	0
HIST1H4L	CCK/VIP	0.0122255	0.990246	1	0.486538	0
HIST1H3J	CCK/VIP	0.0122255	0.990246	1	0.852289	0.00221099
HIST1H2AM	CCK/VIP	0.0122255	0.990246	1	0.570309	0
HIST1H2BO	CCK/VIP	0.012222	0.990248	1	0.542602	0
OR2B2	CCK/VIP	0.012222	0.990248	1	0.879095	0
OR2B6	CCK/VIP	0.012222	0.990248	1	0.851654	0
ZSCAN16-AS1	CCK/VIP	0.012222	0.990248	1	0.65353	0.410613
AL121944.1	CCK/VIP	0.012222	0.990248	1	0.265962	0.0192672
ZNF165	CCK/VIP	0.012222	0.990248	1	0.613219	0.0101074
ZSCAN16	CCK/VIP	0.012222	0.990248	1	0.273062	0.0360076
AL358933.1	CCK/VIP	0.012222	0.990248	1	0.357903	0.0138977
ZKSCAN8	CCK/VIP	0.012222	0.990248	1	0.415986	0.313329
ZSCAN9	CCK/VIP	0.0122185	0.990251	1	0.444513	0.10897
ZKSCAN4	CCK/VIP	0.0122185	0.990251	1	0.472313	0.0994946
NKAPL	CCK/VIP	0.0122185	0.990251	1	0.479341	0.0615919
ZSCAN26	CCK/VIP	0.0122185	0.990251	1	0.545752	0.465888
PGBD1	CCK/VIP	0.012215	0.990254	1	0.284761	0.369236
ZSCAN31	CCK/VIP	0.012215	0.990254	1	0.278522	0.1235
ZKSCAN3	CCK/VIP	0.012215	0.990254	1	0.370895	0.0950726
ZSCAN12	CCK/VIP	0.012215	0.990254	1	0.157606	0.164245
ZSCAN23	CCK/VIP	0.012215	0.990254	1	0.443912	0.242577
Z98745.2	CCK/VIP	0.0122116	0.990257	1	0.330804	0.00157928
Z98745.1	CCK/VIP	0.0122116	0.990257	1	0.323494	0.00189514
GPX6	CCK/VIP	0.0122116	0.990257	1	0.492451	0.000315856
GPX5	CCK/VIP	0.0122081	0.99026	1	-0.121338	0.00157928
ZBED9	CCK/VIP	0.0122081	0.99026	1	0.137777	0.176248
AL049543.1	CCK/VIP	0.0122081	0.99026	1	0.258168	0.00947568
AL121932.2	CCK/VIP	0.0122046	0.990262	1	-0.134987	0.118762
LINC00533	CCK/VIP	0.0122046	0.990262	1	-0.0358686	0.000631712
AL662890.1	CCK/VIP	0.0122046	0.990262	1	-0.092173	0.000315856
LINC01623	CCK/VIP	0.0122011	0.990265	1	-0.117115	0.00631712
HCG14	CCK/VIP	0.0121976	0.990268	1	-0.192959	0.00157928
TRIM27	CCK/VIP	0.0121976	0.990268	1	-0.281611	0.385344
LINC01556	CCK/VIP	0.0121942	0.990271	1	-0.265349	0.00126342
HCG15	CCK/VIP	0.0121942	0.990271	1	-0.400146	0.000631712
AL662791.1	CCK/VIP	0.0121907	0.990273	1	-0.883463	0.00252685
ZNF311	CCK/VIP	0.0121872	0.990276	1	-0.340134	0.00631712
AL662791.2	CCK/VIP	0.0121872	0.990276	1	-0.586065	0.00126342
OR2J1	CCK/VIP	0.0121541	0.990303	1	0.287325	0.000315856
OR2J3	CCK/VIP	0.0121524	0.990304	1	0.17491	0.000315856
AL645937.2	CCK/VIP	0.0121263	0.990325	1	0.16881	0.00126342
AL645937.4	CCK/VIP	0.0121245	0.990326	1	-0.0214062	0.00157928
OR2J2	CCK/VIP	0.0120741	0.990367	1	0.036079	0.000947568
OR14J1	CCK/VIP	0.0119296	0.990482	1	-0.028264	0.000631712
OR5V1	CCK/VIP	0.0119174	0.990492	1	-0.205388	0.000947568
OR12D3	CCK/VIP	0.0118147	0.990573	1	0.487999	0
OR12D2	CCK/VIP	0.0118043	0.990582	1	0.0612871	0
OR11A1	CCK/VIP	0.0116233	0.990726	1	1.6675	0.00379027
OR10C1	CCK/VIP	0.0116233	0.990726	1	1.25387	0
OR2H1	CCK/VIP	0.0116233	0.990726	1	1.1979	0
LINC02829	CCK/VIP	0.0116233	0.990726	1	1.43607	0
OR2I1P	CCK/VIP	0.0116233	0.990726	1	2.22233	0.0028427
GABBR1	CCK/VIP	0.0116233	0.990726	1	1.07033	0.801958
OR2H2	CCK/VIP	0.0116233	0.990726	1	1.41218	0.011055
MOG	CCK/VIP	0.0116233	0.990726	1	2.11926	0.032849
ZFP57	CCK/VIP	0.0116233	0.990726	1	1.12264	0.000315856
HLA-F	CCK/VIP	0.0116233	0.990726	1	1.60856	0.152243
HLA-F-AS1	CCK/VIP	0.0116233	0.990726	1	1.17824	0.237208
AL645939.4	CCK/VIP	0.0116233	0.990726	1	1.68504	0.00347442
AL645939.5	CCK/VIP	0.0116233	0.990726	1	1.78154	0.0104232
HLA-G	CCK/VIP	0.0116233	0.990726	1	1.25797	0.00189514
AL645929.2	CCK/VIP	0.0116233	0.990726	1	1.97544	0.00157928
HLA-A	CCK/VIP	0.0116233	0.990726	1	1.25097	0.301642
HCG9	CCK/VIP	0.0116233	0.990726	1	1.23098	0.00726469
ZNRD1	CCK/VIP	0.0116233	0.990726	1	1.46206	0.0518004
PPP1R11	CCK/VIP	0.0116233	0.990726	1	2.42537	0.13487
RNF39	CCK/VIP	0.0116233	0.990726	1	1.14656	0.00600126
TRIM31	CCK/VIP	0.0116233	0.990726	1	1.31826	0.000631712
TRIM31-AS1	CCK/VIP	0.0116233	0.990726	1	1.83091	0.0154769
TRIM40	CCK/VIP	0.0116233	0.990726	1	1.28023	0.000631712
TRIM10	CCK/VIP	0.0116233	0.990726	1	1.43401	0
TRIM15	CCK/VIP	0.0116233	0.990726	1	1.34336	0
TRIM26	CCK/VIP	0.0116233	0.990726	1	1.31806	0.419457
HCG17	CCK/VIP	0.0116233	0.990726	1	1.73029	0.777006
HCG18	CCK/VIP	0.0116233	0.990726	1	1.69471	0.659823
TRIM39	CCK/VIP	0.0116233	0.990726	1	1.15623	0.0991788
AL662873.1	CCK/VIP	0.0116233	0.990726	1	1.13438	0
HLA-E	CCK/VIP	0.0116233	0.990726	1	1.66406	0.00884397
LINC02569	CCK/VIP	0.0116233	0.990726	1	1.35842	0
GNL1	CCK/VIP	0.0116233	0.990726	1	1.71957	0.415035
PRR3	CCK/VIP	0.0116198	0.990729	1	1.04605	0.277322
ABCF1	CCK/VIP	0.0116198	0.990729	1	0.913127	0.297852
PPP1R10	CCK/VIP	0.0116198	0.990729	1	0.596074	0.546747
MRPS18B	CCK/VIP	0.0116198	0.990729	1	1.09057	0.13487
ATAT1	CCK/VIP	0.0116198	0.990729	1	1.10671	0.293746
C6orf136	CCK/VIP	0.0116198	0.990729	1	0.678193	0.240998
DHX16	CCK/VIP	0.0116198	0.990729	1	1.08466	0.126658
PPP1R18	CCK/VIP	0.0116198	0.990729	1	1.27476	0.0268478
NRM	CCK/VIP	0.0116198	0.990729	1	0.992853	0.00758054
MDC1	CCK/VIP	0.0116198	0.990729	1	0.722683	0.196147
MDC1-AS1	CCK/VIP	0.0116198	0.990729	1	1.37135	0.0217941
TUBB	CCK/VIP	0.0116198	0.990729	1	1.01973	0.444725
AL662797.1	CCK/VIP	0.0116198	0.990729	1	0.467512	0.00221099
FLOT1	CCK/VIP	0.0116198	0.990729	1	0.785384	0.519583
IER3-AS1	CCK/VIP	0.0116198	0.990729	1	1.00297	0.00915982
IER3	CCK/VIP	0.0116198	0.990729	1	0.286033	0.0189514
HCG20	CCK/VIP	0.0116198	0.990729	1	0.777294	0.0303222
LINC00243	CCK/VIP	0.0116198	0.990729	1	1.13239	0.011055
LINC02570	CCK/VIP	0.0116198	0.990729	1	1.20784	0.00315856
DDR1-DT	CCK/VIP	0.0116198	0.990729	1	0.787128	0.00315856
DDR1	CCK/VIP	0.0116198	0.990729	1	1.23585	0.255212
GTF2H4	CCK/VIP	0.0116198	0.990729	1	1.19667	0.101074
VARS2	CCK/VIP	0.0116198	0.990729	1	1.14857	0.199305
SFTA2	CCK/VIP	0.0116198	0.990729	1	0.812164	0.000947568
MUCL3	CCK/VIP	0.0116198	0.990729	1	1.22505	0
HCG21	CCK/VIP	0.0116198	0.990729	1	0.767116	0
MUC21	CCK/VIP	0.0116198	0.990729	1	0.954288	0.000631712
MUC22	CCK/VIP	0.0116198	0.990729	1	0.935663	0.000947568
HCG22	CCK/VIP	0.0116198	0.990729	1	1.23523	0.00126342
PSORS1C1	CCK/VIP	0.0116163	0.990732	1	0.520401	0.00758054
CDSN	CCK/VIP	0.0116163	0.990732	1	0.218104	0.00442198
PSORS1C2	CCK/VIP	0.0116163	0.990732	1	0.216492	0
CCHCR1	CCK/VIP	0.0116163	0.990732	1	0.266494	0.130133
TCF19	CCK/VIP	0.0116163	0.990732	1	0.15614	0.0116867
POU5F1	CCK/VIP	0.0116163	0.990732	1	0.616563	0.0183196
PSORS1C3	CCK/VIP	0.0116163	0.990732	1	0.720832	0.000947568
AL662844.4	CCK/VIP	0.0116163	0.990732	1	0.665731	0.0903348
HCG27	CCK/VIP	0.0116163	0.990732	1	0.628493	0.122236
AL662844.3	CCK/VIP	0.0116163	0.990732	1	0.414471	0.00126342
HLA-C	CCK/VIP	0.0116163	0.990732	1	0.508238	0.132344
HLA-B	CCK/VIP	0.0116163	0.990732	1	0.0463003	0.0887555
LINC02571	CCK/VIP	0.0116163	0.990732	1	0.109468	0
AL671883.3	CCK/VIP	0.0116163	0.990732	1	0.675086	0.0255843
AL645933.2	CCK/VIP	0.0116163	0.990732	1	0.0834301	0.000315856
MICA	CCK/VIP	0.0116163	0.990732	1	0.305245	0.00631712
HCP5	CCK/VIP	0.0116163	0.990732	1	0.535893	0.0470625
LINC01149	CCK/VIP	0.0116163	0.990732	1	0.0202727	0
AL645933.3	CCK/VIP	0.0116163	0.990732	1	0.626845	0.00347442
MICB	CCK/VIP	0.0116163	0.990732	1	0.449703	0.00252685
MCCD1	CCK/VIP	0.0116163	0.990732	1	0.244729	0
DDX39B	CCK/VIP	0.0116163	0.990732	1	0.583337	0.556538
DDX39B-AS1	CCK/VIP	0.0116163	0.990732	1	0.705148	0.000315856
ATP6V1G2	CCK/VIP	0.0116163	0.990732	1	0.48152	0.312382
NFKBIL1	CCK/VIP	0.0116163	0.990732	1	0.0505677	0.102337
LTA	CCK/VIP	0.0116163	0.990732	1	0.495344	0.000947568
TNF	CCK/VIP	0.0116163	0.990732	1	1.00765	0.000315856
LTB	CCK/VIP	0.0116163	0.990732	1	0.317746	0.0180038
LST1	CCK/VIP	0.0116163	0.990732	1	-0.398773	0.00252685
NCR3	CCK/VIP	0.0116163	0.990732	1	0.59949	0.000631712
AIF1	CCK/VIP	0.0116163	0.990732	1	-0.0252494	0.00252685
PRRC2A	CCK/VIP	0.0116163	0.990732	1	0.486195	0.459886
BAG6	CCK/VIP	0.0116163	0.990732	1	0.512683	0.203095
APOM	CCK/VIP	0.0116163	0.990732	1	0.355001	0.0101074
C6orf47	CCK/VIP	0.0116163	0.990732	1	0.513306	0.0761213
C6orf47-AS1	CCK/VIP	0.0116128	0.990735	1	0.485497	0
GPANK1	CCK/VIP	0.0116128	0.990735	1	0.55494	0.0909665
CSNK2B	CCK/VIP	0.0116128	0.990735	1	0.277436	0.252369
LY6G5B	CCK/VIP	0.0116128	0.990735	1	0.5742	0.0859128
LY6G5C	CCK/VIP	0.0116128	0.990735	1	-0.177767	0.0603285
ABHD16A	CCK/VIP	0.0116128	0.990735	1	0.115837	0.235629
LY6G6F	CCK/VIP	0.0116128	0.990735	1	-0.397349	0
LY6G6E	CCK/VIP	0.0116128	0.990735	1	0.133063	0
LY6G6D	CCK/VIP	0.0116128	0.990735	1	-0.680434	0
MPIG6B	CCK/VIP	0.0116128	0.990735	1	-0.271357	0.00252685
LY6G6C	CCK/VIP	0.0116128	0.990735	1	0.434195	0.000631712
DDAH2	CCK/VIP	0.0116128	0.990735	1	0.533484	0.0277953
CLIC1	CCK/VIP	0.0116128	0.990735	1	0.0106257	0.0028427
MSH5	CCK/VIP	0.0116128	0.990735	1	0.294931	0.0830701
SAPCD1	CCK/VIP	0.0116128	0.990735	1	0.234665	0.0120025
SAPCD1-AS1	CCK/VIP	0.0116128	0.990735	1	0.167548	0.0101074
VWA7	CCK/VIP	0.0116128	0.990735	1	0.504437	0.0050537
VARS	CCK/VIP	0.0116128	0.990735	1	-0.721922	0.174984
LSM2	CCK/VIP	0.0116128	0.990735	1	-0.241827	0.0890714
HSPA1L	CCK/VIP	0.0116128	0.990735	1	0.513057	0.026216
HSPA1A	CCK/VIP	0.0115154	0.990812	1	0.147981	0.208781
HSPA1B	CCK/VIP	0.0114057	0.9909	1	0.190155	0.0619078
SNHG32	CCK/VIP	0.0113448	0.990948	1	0.18818	0.176248
NEU1	CCK/VIP	0.0113204	0.990968	1	-0.00312137	0.102653
SLC44A4	CCK/VIP	0.0112891	0.990993	1	0.188451	0.00347442
EHMT2-AS1	CCK/VIP	0.0110524	0.991182	1	0.361365	0.0249526
EHMT2	CCK/VIP	0.0110193	0.991208	1	0.21271	0.428301
C2	CCK/VIP	0.0110141	0.991212	1	0.230089	0.194883
ZBTB12	CCK/VIP	0.010981	0.991239	1	0.0974296	0.0104232
C2-AS1	CCK/VIP	0.0109706	0.991247	1	0.0939037	0.0050537
CFB	CCK/VIP	0.0109584	0.991257	1	0.227043	0.00947568
NELFE	CCK/VIP	0.0108278	0.991361	1	-0.0884053	0.138661
SKIV2L	CCK/VIP	0.0108035	0.99138	1	-0.0504225	0.0660139
DXO	CCK/VIP	0.0107373	0.991433	1	0.0425852	0.0587492
STK19	CCK/VIP	0.0107147	0.991451	1	-0.0030209	0.139924
C4A	CCK/VIP	0.0104362	0.991673	1	0.283782	0.000315856
C4B	CCK/VIP	0.0104188	0.991687	1	0.258511	0.000315856
C4B-AS1	CCK/VIP	0.0103875	0.991712	1	0.00230099	0
CYP21A2	CCK/VIP	0.0103666	0.991729	1	0.210478	0.0078964
TNXB	CCK/VIP	0.0103631	0.991732	1	0.370421	0.271636
AL662884.5	CCK/VIP	0.0103596	0.991734	1	0.0526034	0.0145294
ATF6B	CCK/VIP	0.0102343	0.991834	1	-0.101002	0.452937
FKBPL	CCK/VIP	0.0101717	0.991884	1	-0.0916169	0.013266
PRRT1	CCK/VIP	0.0100672	0.991968	1	0.290913	0.321541
AL662884.3	CCK/VIP	0.00985837	0.992134	1	0.250154	0.0157928
PPT2	CCK/VIP	0.00983574	0.992152	1	0.429291	0.108654
EGFL8	CCK/VIP	0.00980615	0.992176	1	0.199213	0.07012
AGPAT1	CCK/VIP	0.00979048	0.992188	1	0.275522	0.319962
RNF5	CCK/VIP	0.009787	0.992191	1	0.201682	0.0666456
AGER	CCK/VIP	0.00978352	0.992194	1	0.0634143	0.0113708
AL662884.1	CCK/VIP	0.00978352	0.992194	1	0.0728929	0
PBX2	CCK/VIP	0.00976264	0.992211	1	0.191259	0.137713
GPSM3	CCK/VIP	0.00975045	0.99222	1	0.0626536	0.00600126
NOTCH4	CCK/VIP	0.00973827	0.99223	1	0.156444	0.0243209
TSBP1-AS1	CCK/VIP	0.00973131	0.992236	1	0.157856	0.519899
TSBP1	CCK/VIP	0.00972783	0.992238	1	0.154966	0.0925458
BTNL2	CCK/VIP	0.00970346	0.992258	1	0.208293	0.00726469
HLA-DRA	CCK/VIP	0.00969824	0.992262	1	0.0843399	0.00663298
HLA-DRB5	CCK/VIP	0.00969824	0.992262	1	0.0773814	0.00410613
HLA-DRB1	CCK/VIP	0.00938842	0.992509	1	0.200687	0.0296905
HLA-DQA1	CCK/VIP	0.00935361	0.992537	1	0.10662	0.00221099
HLA-DQB1	CCK/VIP	0.00933621	0.992551	1	1.13245	0.0303222
HLA-DQB1-AS1	CCK/VIP	0.00933272	0.992554	1	0.176618	0
HLA-DQA2	CCK/VIP	0.00922481	0.99264	1	0.442862	0
HLA-DQB2	CCK/VIP	0.00921089	0.992651	1	0.678103	0
HLA-DOB	CCK/VIP	0.00919	0.992668	1	0.530873	0.0161087
TAP2	CCK/VIP	0.00918652	0.99267	1	0.434812	0.191725
PSMB8	CCK/VIP	0.00917608	0.992679	1	0.39165	0.0151611
PSMB8-AS1	CCK/VIP	0.00914475	0.992704	1	0.300057	0.00315856
PSMB9	CCK/VIP	0.00914127	0.992706	1	0.031765	0.00631712
TAP1	CCK/VIP	0.00912386	0.99272	1	0.126922	0.0552748
HLA-DMB	CCK/VIP	0.00912038	0.992723	1	0.114891	0.00915982
HLA-DMA	CCK/VIP	0.00908905	0.992748	1	-0.00639501	0.0786481
BRD2	CCK/VIP	0.00896025	0.992851	1	-0.460303	0.400821
AL645941.1	CCK/VIP	0.00861563	0.993126	1	-0.0483406	0
AL645941.3	CCK/VIP	0.00858604	0.993149	1	0.0522668	0
HLA-DOA	CCK/VIP	0.0085843	0.993151	1	0.0195795	0.000947568
HLA-DPA1	CCK/VIP	0.00857559	0.993158	1	0.431772	0.0407454
HLA-DPB1	CCK/VIP	0.00857211	0.993161	1	0.499614	0.0590651
HCG24	CCK/VIP	0.00857211	0.993161	1	0.394719	0.0960202
COL11A2	CCK/VIP	0.00856863	0.993163	1	0.407734	0.0628553
RXRB	CCK/VIP	0.00856863	0.993163	1	0.408704	0.199621
SLC39A7	CCK/VIP	0.00856167	0.993169	1	0.39925	0.115287
HSD17B8	CCK/VIP	0.0085373	0.993188	1	0.383604	0.00157928
RING1	CCK/VIP	0.00853382	0.993191	1	0.222471	0.322489
AL645940.1	CCK/VIP	0.0085199	0.993202	1	0.369834	0.00758054
HCG25	CCK/VIP	0.00851642	0.993205	1	0.0949165	0.0650663
VPS52	CCK/VIP	0.00850597	0.993213	1	0.115588	0.186355
B3GALT4	CCK/VIP	0.00849901	0.993219	1	0.0571134	0.0568541
WDR46	CCK/VIP	0.00849205	0.993224	1	0.0922503	0.0944409
PFDN6	CCK/VIP	0.00849205	0.993224	1	-0.0367483	0.0991788
RGL2	CCK/VIP	0.00845376	0.993255	1	-0.10885	0.145925
TAPBP	CCK/VIP	0.00843635	0.993269	1	-0.130159	0.307328
ZBTB22	CCK/VIP	0.00843287	0.993272	1	-0.250689	0.0489577
DAXX	CCK/VIP	0.00843287	0.993272	1	-0.287681	0.120341
SMIM40	CCK/VIP	0.00842243	0.99328	1	-0.29455	0.000315856
KIFC1	CCK/VIP	0.00837195	0.99332	1	0.0872582	0.0050537
PHF1	CCK/VIP	0.00835977	0.99333	1	-0.685014	0.357233
CUTA	CCK/VIP	0.00830929	0.99337	1	0.140969	0.230891
SYNGAP1	CCK/VIP	0.00827448	0.993398	1	-0.0186192	0.489893
SYNGAP1-AS1	CCK/VIP	0.00810391	0.993534	1	0.264179	0.100442
ZBTB9	CCK/VIP	0.00810217	0.993535	1	0.0138924	0.0161087
BAK1	CCK/VIP	0.00798903	0.993626	1	0.658295	0.0698042
LINC00336	CCK/VIP	0.00796815	0.993642	1	0.400384	0.00252685
ITPR3	CCK/VIP	0.00795771	0.993651	1	0.431592	0.0120025
UQCC2	CCK/VIP	0.00795074	0.993656	1	0.490124	0.344599
IP6K3	CCK/VIP	0.00795074	0.993656	1	0.226003	0.00536955
LEMD2	CCK/VIP	0.00792986	0.993673	1	0.27091	0.335123
MLN	CCK/VIP	0.00792638	0.993676	1	0.19236	0.000315856
AL138889.3	CCK/VIP	0.00792638	0.993676	1	-0.180575	0.00315856
LINC01016	CCK/VIP	0.00792638	0.993676	1	0.256498	0.000315856
AL138889.1	CCK/VIP	0.00792638	0.993676	1	0.368887	0.00221099
GRM4	CCK/VIP	0.00791941	0.993681	1	0.317975	0.33765
HMGA1	CCK/VIP	0.00791593	0.993684	1	0.155572	0.146873
SMIM29	CCK/VIP	0.00788808	0.993706	1	0.00726571	0.2271
AL354740.1	CCK/VIP	0.00788112	0.993712	1	-0.0817403	0.28427
NUDT3	CCK/VIP	0.00787764	0.993715	1	-0.139416	0.616235
PACSIN1	CCK/VIP	0.00786024	0.993729	1	-0.224584	0.634239
SPDEF	CCK/VIP	0.00785675	0.993731	1	0.0112777	0.0104232
ILRUN	CCK/VIP	0.00784457	0.993741	1	0.0310824	0.555275
AL451165.2	CCK/VIP	0.00781498	0.993765	1	-0.451726	0.0145294
SNRPC	CCK/VIP	0.00771751	0.993842	1	-0.00361549	0.168983
UHRF1BP1	CCK/VIP	0.00766878	0.993881	1	0.334707	0.625711
TAF11	CCK/VIP	0.00763397	0.993909	1	0.371201	0.370183
ANKS1A	CCK/VIP	0.00760612	0.993931	1	0.306528	0.863866
AL591002.1	CCK/VIP	0.00734678	0.994138	1	0.632097	0.108339
TCP11	CCK/VIP	0.00734678	0.994138	1	0.562763	0.00852811
SCUBE3	CCK/VIP	0.00734678	0.994138	1	0.720258	0.0360076
Z97832.2	CCK/VIP	0.00733634	0.994147	1	0.539657	0.0527479
ZNF76	CCK/VIP	0.00733634	0.994147	1	0.745767	0.357865
DEF6	CCK/VIP	0.00733634	0.994147	1	0.746122	0.0426406
PPARD	CCK/VIP	0.00733285	0.994149	1	0.436134	0.294062
FANCE	CCK/VIP	0.00732937	0.994152	1	0.409487	0.0571699
TEAD3	CCK/VIP	0.00732937	0.994152	1	0.314682	0.00221099
TULP1	CCK/VIP	0.00732763	0.994153	1	0.225353	0.00189514
AL033519.4	CCK/VIP	0.00732589	0.994155	1	0.441192	0
FKBP5	CCK/VIP	0.00732589	0.994155	1	0.364834	0.165509
AL033519.5	CCK/VIP	0.00732241	0.994158	1	0.275636	0.00221099
AL157823.2	CCK/VIP	0.00732241	0.994158	1	0.499257	0.00221099
ARMC12	CCK/VIP	0.00731545	0.994163	1	0.387217	0.0078964
CLPSL2	CCK/VIP	0.00731371	0.994165	1	0.130031	0
CLPSL1	CCK/VIP	0.00730849	0.994169	1	0.190664	0.00347442
CLPS	CCK/VIP	0.00730501	0.994171	1	0.180453	0
LHFPL5	CCK/VIP	0.00729108	0.994183	1	-0.0498002	0.541693
SRPK1	CCK/VIP	0.0072876	0.994185	1	-0.0369633	0.624763
SLC26A8	CCK/VIP	0.00728064	0.994191	1	-0.0947119	0.265003
MAPK14	CCK/VIP	0.00728064	0.994191	1	-0.146476	0.807644
MAPK13	CCK/VIP	0.00727368	0.994196	1	-0.249695	0.180354
Z84485.1	CCK/VIP	0.00727368	0.994196	1	-0.122111	0.153506
BRPF3	CCK/VIP	0.00727368	0.994196	1	-0.258361	0.317435
PNPLA1	CCK/VIP	0.00726672	0.994202	1	-0.488356	0.039482
BNIP5	CCK/VIP	0.00722146	0.994238	1	-0.131499	0
ETV7	CCK/VIP	0.00721102	0.994246	1	0.139868	0.00726469
Z84484.1	CCK/VIP	0.00708744	0.994345	1	-0.00887411	0.000315856
PXT1	CCK/VIP	0.00702478	0.994395	1	0.0115899	0.0116867
KCTD20	CCK/VIP	0.00692035	0.994478	1	0.313528	0.447252
STK38	CCK/VIP	0.00673933	0.994623	1	0.164643	0.487997
SRSF3	CCK/VIP	0.00673237	0.994628	1	1.1508	0.443778
PANDAR	CCK/VIP	0.00673237	0.994628	1	0.879064	0
CDKN1A	CCK/VIP	0.00672889	0.994631	1	0.701879	0.0129501
DINOL	CCK/VIP	0.00672889	0.994631	1	0.800074	0
RAB44	CCK/VIP	0.00672889	0.994631	1	1.07995	0.0028427
CPNE5	CCK/VIP	0.00672541	0.994634	1	1.09576	0.263108
Z85996.2	CCK/VIP	0.00672541	0.994634	1	0.886952	0.00252685
Z85996.3	CCK/VIP	0.00672541	0.994634	1	0.767728	0.0050537
PPIL1	CCK/VIP	0.00672193	0.994637	1	0.46098	0.143083
C6orf89	CCK/VIP	0.00672193	0.994637	1	1.25342	0.545799
AL122034.1	CCK/VIP	0.00672193	0.994637	1	0.71453	0
PI16	CCK/VIP	0.00672193	0.994637	1	0.720151	0.00600126
MTCH1	CCK/VIP	0.00672193	0.994637	1	0.545529	0.580227
FGD2	CCK/VIP	0.00672193	0.994637	1	0.597654	0.00347442
PIM1	CCK/VIP	0.00671497	0.994642	1	0.150954	0.0827543
TMEM217	CCK/VIP	0.00671497	0.994642	1	0.554919	0.00315856
TBC1D22B	CCK/VIP	0.00671497	0.994642	1	0.462764	0.354706
AL096712.2	CCK/VIP	0.00671497	0.994642	1	0.435703	0.00315856
RNF8	CCK/VIP	0.00671497	0.994642	1	0.480485	0.416298
CMTR1	CCK/VIP	0.00671497	0.994642	1	0.328172	0.328806
CCDC167	CCK/VIP	0.00671149	0.994645	1	0.15249	0.0675932
LINC02520	CCK/VIP	0.00671149	0.994645	1	0.169434	0.00442198
AL353597.1	CCK/VIP	0.006708	0.994648	1	0.0469562	0.00126342
MDGA1	CCK/VIP	0.006708	0.994648	1	0.0426678	0.0401137
AL121574.1	CCK/VIP	0.00670452	0.994651	1	0.234902	0.000947568
ZFAND3	CCK/VIP	0.00670104	0.994653	1	0.0457088	0.97031
BTBD9	CCK/VIP	0.00670104	0.994653	1	0.010805	0.899242
BTBD9-AS1	CCK/VIP	0.00670104	0.994653	1	-0.1861	0
GLO1	CCK/VIP	0.00670104	0.994653	1	0.157859	0.432091
AL391415.1	CCK/VIP	0.00670104	0.994653	1	0.243922	0
DNAH8	CCK/VIP	0.00669756	0.994656	1	-0.16728	0.0391661
AL034345.2	CCK/VIP	0.00669756	0.994656	1	0.0871624	0.000631712
GLP1R	CCK/VIP	0.00669756	0.994656	1	-0.0691852	0.0104232
SAYSD1	CCK/VIP	0.00669756	0.994656	1	-0.0410578	0.117814
KCNK5	CCK/VIP	0.00669756	0.994656	1	-0.0384738	0.000631712
KCNK17	CCK/VIP	0.00669756	0.994656	1	-0.0038886	0.0028427
KCNK16	CCK/VIP	0.00669408	0.994659	1	-0.468944	0
KIF6	CCK/VIP	0.00669408	0.994659	1	-0.00601066	0.109602
DAAM2	CCK/VIP	0.0066906	0.994662	1	-0.376206	0.0281112
AL590999.1	CCK/VIP	0.00668712	0.994664	1	-0.404655	0.0078964
MOCS1	CCK/VIP	0.00668712	0.994664	1	-0.416609	0.116551
AL139275.2	CCK/VIP	0.00668712	0.994664	1	-0.396897	0.000315856
TDRG1	CCK/VIP	0.00668712	0.994664	1	-0.261185	0.076753
LINC00951	CCK/VIP	0.00668364	0.994667	1	-0.00570291	0.0571699
AL139275.1	CCK/VIP	0.00668364	0.994667	1	-0.897574	0.14024
LRFN2	CCK/VIP	0.00668016	0.99467	1	-0.666294	0.908086
AL359475.1	CCK/VIP	0.00667668	0.994673	1	-0.435869	0.028427
AL033380.1	CCK/VIP	0.00667319	0.994676	1	-0.90801	0.0609602
UNC5CL	CCK/VIP	0.00656354	0.994763	1	0.0883666	0.00315856
OARD1	CCK/VIP	0.00655484	0.99477	1	0.113336	0.156349
TSPO2	CCK/VIP	0.00652351	0.994795	1	0.156276	0
APOBEC2	CCK/VIP	0.00633901	0.994942	1	-0.238122	0.00536955
NFYA	CCK/VIP	0.00624502	0.995017	1	0.369674	0.110865
AL031778.1	CCK/VIP	0.00624502	0.995017	1	-0.102641	0.000315856
TREML1	CCK/VIP	0.00620499	0.995049	1	0.0739158	0
TREM2	CCK/VIP	0.00611448	0.995121	1	0.770223	0.00126342
TREML2	CCK/VIP	0.00611448	0.995121	1	1.39059	0.000315856
TREML4	CCK/VIP	0.00611448	0.995121	1	1.26091	0
TREM1	CCK/VIP	0.00611448	0.995121	1	1.214	0
NCR2	CCK/VIP	0.00611448	0.995121	1	1.58371	0.000315856
FOXP4-AS1	CCK/VIP	0.00611448	0.995121	1	0.793769	0.0028427
LINC01276	CCK/VIP	0.00611448	0.995121	1	1.21544	0.000315856
FOXP4	CCK/VIP	0.00611448	0.995121	1	1.37658	0.0410613
MDFI	CCK/VIP	0.00611448	0.995121	1	0.846941	0.0189514
TFEB	CCK/VIP	0.00611448	0.995121	1	0.780498	0.153506
AL035588.1	CCK/VIP	0.00611448	0.995121	1	0.780094	0.00473784
PGC	CCK/VIP	0.00611448	0.995121	1	1.01301	0.00821226
AL365205.4	CCK/VIP	0.00611448	0.995121	1	0.828273	0.00852811
FRS3	CCK/VIP	0.00611448	0.995121	1	0.94584	0.127606
PRICKLE4	CCK/VIP	0.00611448	0.995121	1	1.4094	0.00726469
TOMM6	CCK/VIP	0.00611448	0.995121	1	1.16467	0.195199
USP49	CCK/VIP	0.00611448	0.995121	1	0.832326	0.739735
AL365205.3	CCK/VIP	0.00611448	0.995121	1	0.84882	0.000315856
AL160163.1	CCK/VIP	0.00611448	0.995121	1	0.578433	0.0078964
MED20	CCK/VIP	0.00611448	0.995121	1	0.852014	0.0628553
BYSL	CCK/VIP	0.00611448	0.995121	1	1.42072	0.0161087
CCND3	CCK/VIP	0.00611448	0.995121	1	0.837653	0.488629
AL513008.1	CCK/VIP	0.00611448	0.995121	1	0.922714	0
TAF8	CCK/VIP	0.00611448	0.995121	1	0.952176	0.229627
AL512274.1	CCK/VIP	0.00611448	0.995121	1	0.843225	0.00126342
C6orf132	CCK/VIP	0.00611448	0.995121	1	1.42818	0.0148452
AL096814.2	CCK/VIP	0.00611448	0.995121	1	0.757701	0.000947568
GUCA1B	CCK/VIP	0.006111	0.995124	1	0.641772	0.114024
MRPS10	CCK/VIP	0.006111	0.995124	1	0.421736	0.209413
TRERF1	CCK/VIP	0.006111	0.995124	1	0.426754	0.839545
UBR2	CCK/VIP	0.006111	0.995124	1	0.798228	0.924826
PRPH2	CCK/VIP	0.006111	0.995124	1	0.539845	0.0495894
TBCC	CCK/VIP	0.006111	0.995124	1	0.592468	0.0837018
BICRAL	CCK/VIP	0.006111	0.995124	1	0.940849	0.924195
C6orf226	CCK/VIP	0.006111	0.995124	1	0.799062	0.0521162
AL035587.3	CCK/VIP	0.006111	0.995124	1	0.783574	0.00157928
PTCRA	CCK/VIP	0.006111	0.995124	1	0.64953	0.00157928
AL035587.2	CCK/VIP	0.006111	0.995124	1	0.614804	0.0195831
CNPY3	CCK/VIP	0.006111	0.995124	1	0.731463	0.142767
AL035587.1	CCK/VIP	0.006111	0.995124	1	0.694627	0.327227
GNMT	CCK/VIP	0.006111	0.995124	1	0.245661	0.0138977
PEX6	CCK/VIP	0.006111	0.995124	1	0.441111	0.361971
PPP2R5D	CCK/VIP	0.006111	0.995124	1	0.523777	0.312066
MEA1	CCK/VIP	0.006111	0.995124	1	0.930784	0.0966519
KLHDC3	CCK/VIP	0.006111	0.995124	1	1.00464	0.398294
RRP36	CCK/VIP	0.006111	0.995124	1	0.571728	0.289956
AL136304.1	CCK/VIP	0.00610752	0.995127	1	0.308365	0.00694883
CUL7	CCK/VIP	0.00610752	0.995127	1	0.502149	0.0843335
KLC4	CCK/VIP	0.00610752	0.995127	1	0.108867	0.374921
MRPL2	CCK/VIP	0.00610752	0.995127	1	0.798969	0.0938092
AL355385.1	CCK/VIP	0.00610752	0.995127	1	0.726424	0.00189514
PTK7	CCK/VIP	0.00610752	0.995127	1	-0.0792439	0.274479
SRF	CCK/VIP	0.00610752	0.995127	1	0.650991	0.108654
CUL9	CCK/VIP	0.00610752	0.995127	1	-0.23343	0.29343
AL133375.1	CCK/VIP	0.00610752	0.995127	1	0.202757	0.0113708
DNPH1	CCK/VIP	0.00610752	0.995127	1	0.124701	0.0694883
TTBK1	CCK/VIP	0.00610752	0.995127	1	0.79823	0.38566
SLC22A7	CCK/VIP	0.00610752	0.995127	1	0.2131	0.0104232
CRIP3	CCK/VIP	0.00610752	0.995127	1	0.193809	0.0590651
ZNF318	CCK/VIP	0.00610752	0.995127	1	0.438178	0.667404
AL359813.1	CCK/VIP	0.00610752	0.995127	1	0.503241	0.0135818
AL359813.2	CCK/VIP	0.00610752	0.995127	1	-0.277636	0.000947568
ABCC10	CCK/VIP	0.00610752	0.995127	1	0.441547	0.267214
DLK2	CCK/VIP	0.00610752	0.995127	1	0.105879	0.063487
TJAP1	CCK/VIP	0.00610752	0.995127	1	0.0106728	0.16235
LRRC73	CCK/VIP	0.00610752	0.995127	1	0.0721534	0.0549589
POLR1C	CCK/VIP	0.00610752	0.995127	1	0.00643549	0.25079
YIPF3	CCK/VIP	0.00610752	0.995127	1	0.165055	0.212255
AL355802.3	CCK/VIP	0.00610752	0.995127	1	0.302534	0.00221099
XPO5	CCK/VIP	0.00610404	0.99513	1	0.254722	0.469046
POLH	CCK/VIP	0.00610404	0.99513	1	-0.376365	0.268793
POLH-AS1	CCK/VIP	0.00610404	0.99513	1	-0.545772	0.0142135
GTPBP2	CCK/VIP	0.00610404	0.99513	1	-0.271676	0.20278
MAD2L1BP	CCK/VIP	0.00610404	0.99513	1	-0.0597002	0.0521162
RSPH9	CCK/VIP	0.00610404	0.99513	1	0.0948163	0.140556
MRPS18A	CCK/VIP	0.00610404	0.99513	1	0.192952	0.100758
AL136131.2	CCK/VIP	0.00610404	0.99513	1	0.139028	0.000315856
VEGFA	CCK/VIP	0.00610404	0.99513	1	0.123743	0.137713
AL136131.3	CCK/VIP	0.00610404	0.99513	1	0.143949	0.000947568
AL157371.2	CCK/VIP	0.00610404	0.99513	1	-0.155947	0.00189514
LINC02537	CCK/VIP	0.00610404	0.99513	1	0.0466682	0
AL109615.3	CCK/VIP	0.00610404	0.99513	1	-0.418964	0.0366393
C6orf223	CCK/VIP	0.00610404	0.99513	1	0.154568	0.000315856
AL109615.2	CCK/VIP	0.00610404	0.99513	1	-0.249434	0.0123184
AL109615.4	CCK/VIP	0.00610404	0.99513	1	-0.437061	0.124131
MRPL14	CCK/VIP	0.00610404	0.99513	1	0.160517	0.0925458
TMEM63B	CCK/VIP	0.00610404	0.99513	1	-0.01825	0.544536
CAPN11	CCK/VIP	0.00610404	0.99513	1	-0.192787	0.00410613
MYMX	CCK/VIP	0.00610404	0.99513	1	-0.188003	0
SLC29A1	CCK/VIP	0.00610404	0.99513	1	0.217754	0.217309
HSP90AB1	CCK/VIP	0.00610404	0.99513	1	0.170029	0.92988
SLC35B2	CCK/VIP	0.00610404	0.99513	1	-0.0165148	0.0524321
NFKBIE	CCK/VIP	0.00610404	0.99513	1	0.109373	0.0211623
TMEM151B	CCK/VIP	0.00610404	0.99513	1	-0.418612	0.3765
TCTE1	CCK/VIP	0.00610404	0.99513	1	0.0698556	0.046115
AARS2	CCK/VIP	0.00610404	0.99513	1	-0.0694684	0.221099
SPATS1	CCK/VIP	0.00610404	0.99513	1	0.0378372	0.0180038
CDC5L	CCK/VIP	0.00610404	0.99513	1	0.096493	0.538219
AL136140.1	CCK/VIP	0.00610056	0.995132	1	-0.239277	0.000315856
AL133334.1	CCK/VIP	0.00610056	0.995132	1	-0.255358	0.0704359
SUPT3H	CCK/VIP	0.00610056	0.995132	1	-0.192045	0.945357
RUNX2	CCK/VIP	0.00610056	0.995132	1	-0.743309	0.14403
AL096865.1	CCK/VIP	0.00610056	0.995132	1	-0.380543	0.00379027
RUNX2-AS1	CCK/VIP	0.00610056	0.995132	1	-0.563573	0.00442198
CLIC5	CCK/VIP	0.00610056	0.995132	1	-0.204564	0.0514845
AL035701.1	CCK/VIP	0.00610056	0.995132	1	-0.966914	0.0874921
ENPP4	CCK/VIP	0.00610056	0.995132	1	-0.730706	0.342704
ENPP5	CCK/VIP	0.00610056	0.995132	1	-0.342215	0.225521
RCAN2	CCK/VIP	0.00610056	0.995132	1	-0.162333	0.921036
AL035670.1	CCK/VIP	0.00610056	0.995132	1	-1.76348	0.0164245
CYP39A1	CCK/VIP	0.0060466	0.995176	1	0.195065	0.0170562
SLC25A27	CCK/VIP	0.00596306	0.995242	1	0.0538626	0.70278
AL591242.1	CCK/VIP	0.00584818	0.995334	1	-0.113731	0.0912824
TDRD6	CCK/VIP	0.00584644	0.995335	1	0.00398629	0.171194
PLA2G7	CCK/VIP	0.00584122	0.995339	1	0.0790207	0.0457991
ANKRD66	CCK/VIP	0.00568457	0.995464	1	0.136918	0
AL161618.1	CCK/VIP	0.00566369	0.995481	1	0.39869	0
MEP1A	CCK/VIP	0.00560451	0.995528	1	0.30535	0.000947568
ADGRF5	CCK/VIP	0.00559755	0.995534	1	0.244304	0.0126342
AL096772.1	CCK/VIP	0.00555229	0.99557	1	0.19781	0
ADGRF1	CCK/VIP	0.00554881	0.995573	1	0.280349	0.00221099
TNFRSF21	CCK/VIP	0.00547223	0.995634	1	0.220265	0.409349
AL451166.1	CCK/VIP	0.00545482	0.995648	1	0.134806	0.00157928
AL355353.1	CCK/VIP	0.00545134	0.99565	1	0.150475	0.00189514
CD2AP	CCK/VIP	0.00543394	0.995664	1	0.177224	0.475995
ADGRF2	CCK/VIP	0.00543046	0.995667	1	0.159165	0.000631712
ADGRF4	CCK/VIP	0.00527729	0.995789	1	-0.185501	0.00126342
AL356421.2	CCK/VIP	0.00512412	0.995912	1	-0.389463	0
OPN5	CCK/VIP	0.00498488	0.996023	1	0.471373	0.00347442
PTCHD4	CCK/VIP	0.00494311	0.996056	1	0.221422	0.317119
AL353138.1	CCK/VIP	0.00482649	0.996149	1	0.18102	0.0296905
AL391538.1	CCK/VIP	0.00476035	0.996202	1	0.0932955	0.000315856
MMUT	CCK/VIP	0.00474121	0.996217	1	-0.0759538	0.363866
CENPQ	CCK/VIP	0.00473076	0.996225	1	-0.072574	0.0587492
GLYATL3	CCK/VIP	0.00448013	0.996425	1	0.128224	0.000631712
C6orf141	CCK/VIP	0.00444183	0.996456	1	0.634605	0.0274795
RHAG	CCK/VIP	0.0044105	0.996481	1	0.451985	0.00379027
CRISP2	CCK/VIP	0.00434785	0.996531	1	0.18261	0.00157928
AL121974.1	CCK/VIP	0.00425212	0.996607	1	0.0560597	0.0028427
CRISP3	CCK/VIP	0.00424689	0.996611	1	0.153668	0
CRISP1	CCK/VIP	0.00424341	0.996614	1	0.114383	0.000315856
DEFB133	CCK/VIP	0.00419816	0.99665	1	-0.0176106	0.000315856
DEFB110	CCK/VIP	0.00418772	0.996659	1	0.0303271	0
DEFB112	CCK/VIP	0.00412506	0.996709	1	-0.101745	0
AL138826.1	CCK/VIP	0.00405544	0.996764	1	0.0715707	0.00221099
AL132799.1	CCK/VIP	0.00403803	0.996778	1	-0.138433	0
AL360175.1	CCK/VIP	0.00379088	0.996975	1	0.0636247	0
AL135908.1	CCK/VIP	0.00370733	0.997042	1	0.293784	0.000947568
TFAP2D	CCK/VIP	0.00369341	0.997053	1	0.226568	0.00410613
TFAP2B	CCK/VIP	0.00368296	0.997061	1	0.580266	0.000315856
AL355997.1	CCK/VIP	0.00367948	0.997064	1	0.275889	0
PKHD1	CCK/VIP	0.00366556	0.997075	1	0.0212161	0.0145294
LINCMD1	CCK/VIP	0.00366556	0.997075	1	0.143948	0.000947568
IL17F	CCK/VIP	0.00365163	0.997086	1	-0.162596	0
MCM3	CCK/VIP	0.00364467	0.997092	1	0.293359	0.0341124
PAQR8	CCK/VIP	0.00362727	0.997106	1	0.304238	0.134555
EFHC1	CCK/VIP	0.00355068	0.997167	1	-0.104923	0.393557
TRAM2	CCK/VIP	0.00346714	0.997234	1	-0.41713	0.176879
TRAM2-AS1	CCK/VIP	0.00346366	0.997236	1	-0.332043	0.0663298
TMEM14A	CCK/VIP	0.00329831	0.997368	1	0.157838	0.446304
GSTA2	CCK/VIP	0.00327916	0.997384	1	-0.36764	0.00221099
GSTA1	CCK/VIP	0.00317821	0.997464	1	0.184821	0.000315856
GSTA5	CCK/VIP	0.00310859	0.99752	1	0.0142389	0.000631712
GSTA3	CCK/VIP	0.00309814	0.997528	1	0.535158	0.000315856
GSTA4	CCK/VIP	0.00306333	0.997556	1	0.508365	0.760581
ICK	CCK/VIP	0.00304593	0.99757	1	0.394225	0.346494
FBXO9	CCK/VIP	0.003032	0.997581	1	0.385082	0.65856
GCM1	CCK/VIP	0.00302504	0.997586	1	0.10855	0.00189514
ELOVL5	CCK/VIP	0.00302156	0.997589	1	0.0802969	0.536639
AL034374.1	CCK/VIP	0.00300416	0.997603	1	0.242152	0
GCLC	CCK/VIP	0.00297979	0.997622	1	-0.0664193	0.369867
AL033397.2	CCK/VIP	0.00294846	0.997647	1	-0.0927595	0.00157928
AL033397.1	CCK/VIP	0.0029415	0.997653	1	0.0420177	0
LINC01564	CCK/VIP	0.00292757	0.997664	1	-0.13357	0.000631712
KLHL31	CCK/VIP	0.00292061	0.99767	1	-0.215743	0.00758054
AL590652.1	CCK/VIP	0.00291017	0.997678	1	-0.481953	0.0189514
LRRC1	CCK/VIP	0.00289972	0.997686	1	-0.29912	0.411244
AL033384.2	CCK/VIP	0.00251855	0.99799	1	0.0960315	0.00126342
MLIP	CCK/VIP	0.00251159	0.997996	1	0.0995261	0.0435881
AL033384.1	CCK/VIP	0.0025081	0.997999	1	0.161348	0.000315856
MLIP-AS1	CCK/VIP	0.00250636	0.998	1	0.720546	0.00347442
MLIP-IT1	CCK/VIP	0.00247503	0.998025	1	0.491406	0
AL359380.1	CCK/VIP	0.00246807	0.998031	1	0.362847	0.000315856
TINAG	CCK/VIP	0.00246459	0.998034	1	0.639074	0.00410613
AL589946.1	CCK/VIP	0.00245067	0.998045	1	0.584182	0.00189514
FAM83B	CCK/VIP	0.00243674	0.998056	1	0.25969	0.00473784
HCRTR2	CCK/VIP	0.00242978	0.998061	1	0.243225	0.0590651
GFRAL	CCK/VIP	0.00241934	0.99807	1	0.224531	0.0104232
HMGCLL1	CCK/VIP	0.00241238	0.998075	1	0.158003	0.693936
BMP5	CCK/VIP	0.00241238	0.998075	1	0.168454	0.0050537
COL21A1	CCK/VIP	0.00240541	0.998081	1	0.095372	0.803853
AL031779.1	CCK/VIP	0.00239497	0.998089	1	0.153243	0
DST	CCK/VIP	0.00239149	0.998092	1	0.063655	0.997473
AL512422.1	CCK/VIP	0.00238975	0.998093	1	0.0723245	0.110865
BEND6	CCK/VIP	0.00238453	0.998097	1	-0.00495839	0.75458
KIAA1586	CCK/VIP	0.00237931	0.998102	1	0.0646508	0.446304
ZNF451	CCK/VIP	0.0023706	0.998109	1	0.00498186	0.831333
ZNF451-AS1	CCK/VIP	0.00234972	0.998125	1	-0.179301	0.164245
BAG2	CCK/VIP	0.00233579	0.998136	1	-0.36532	0.229943
RAB23	CCK/VIP	0.00230446	0.998161	1	-0.20407	0.212571
PRIM2	CCK/VIP	0.00201553	0.998392	1	0.263323	0.398294
FO680682.1	CCK/VIP	0.00197376	0.998425	1	0.416235	0.000315856
AL021368.3	CCK/VIP	0.00184844	0.998525	1	0.601601	0.0587492
AL021368.5	CCK/VIP	0.00184844	0.998525	1	0.706377	0.108339
AL021368.1	CCK/VIP	0.001838	0.998533	1	0.601761	0.085597
AL021368.2	CCK/VIP	0.001838	0.998533	1	0.630785	0.418509
AL445250.1	CCK/VIP	0.00183104	0.998539	1	0.431487	0.675932
AL512427.2	CCK/VIP	0.00182756	0.998542	1	0.300494	0.0385344
KHDRBS2-OT	CCK/VIP	0.00182756	0.998542	1	0.661949	0.499684
KHDRBS2	CCK/VIP	0.00182059	0.998547	1	0.18429	0.936197
AL355347.1	CCK/VIP	0.00181363	0.998553	1	0.239951	0.0777006
FKBP1C	CCK/VIP	0.00181015	0.998556	1	0.0958049	0.00252685
LGSN	CCK/VIP	0.00181015	0.998556	1	0.117223	0.0154769
PTP4A1	CCK/VIP	0.00180667	0.998558	1	0.117196	0.00473784
AL135905.1	CCK/VIP	0.00180667	0.998558	1	0.013452	0.0028427
AL135905.2	CCK/VIP	0.00180667	0.998558	1	0.214053	0.00473784
PHF3	CCK/VIP	0.00179971	0.998564	1	0.0402335	0.893557
EYS	CCK/VIP	0.00179623	0.998567	1	-0.00862912	0.28585
SCAT8	CCK/VIP	0.00179275	0.99857	1	0.0816352	0.00126342
AL357375.1	CCK/VIP	0.00179275	0.99857	1	0.151762	0.00821226
AL713998.1	CCK/VIP	0.00178927	0.998572	1	0.119449	0.000315856
AL713998.3	CCK/VIP	0.00178927	0.998572	1	-0.0326753	0
AL713998.4	CCK/VIP	0.00178927	0.998572	1	-0.0974296	0
AL646090.2	CCK/VIP	0.00178927	0.998572	1	0.17552	0.000631712
AL646090.1	CCK/VIP	0.00178578	0.998575	1	-0.00104847	0
AL593844.1	CCK/VIP	0.0017823	0.998578	1	-0.165432	0
LINC02549	CCK/VIP	0.0017823	0.998578	1	-0.0133661	0.000631712
AL606923.2	CCK/VIP	0.00177882	0.998581	1	0.0638222	0.0078964
AL391807.1	CCK/VIP	0.00177882	0.998581	1	0.0995101	0.597915
ADGRB3	CCK/VIP	0.00177534	0.998583	1	-0.18819	1
LMBRD1	CCK/VIP	0.00177186	0.998586	1	-0.181589	0.90777
COL19A1	CCK/VIP	0.00176838	0.998589	1	-0.154144	0.321541
COL9A1	CCK/VIP	0.00168483	0.998656	1	0.00725996	0.112761
AL160262.1	CCK/VIP	0.00162914	0.9987	1	0.148772	0.00852811
AL080275.1	CCK/VIP	0.00160303	0.998721	1	0.556117	0.000315856
AL365226.2	CCK/VIP	0.00158388	0.998736	1	0.099031	0.000315856
AL365226.1	CCK/VIP	0.00157866	0.99874	1	0.0199136	0.00347442
FAM135A	CCK/VIP	0.00154211	0.99877	1	0.064882	0.899558
SDHAF4	CCK/VIP	0.00143594	0.998854	1	0.409279	0.205938
AL583856.2	CCK/VIP	0.00133499	0.998935	1	0.235037	0.0176879
SMAP1	CCK/VIP	0.00126188	0.998993	1	0.105397	0.847442
B3GAT2	CCK/VIP	0.001241	0.99901	1	0.267378	0.172457
AL096709.1	CCK/VIP	0.00122533	0.999022	1	1.01803	0.0028427
AL589935.1	CCK/VIP	0.00122533	0.999022	1	0.97123	0.111181
AL589935.3	CCK/VIP	0.00122533	0.999022	1	0.744813	0.000315856
OGFRL1	CCK/VIP	0.00122185	0.999025	1	0.462886	0.455148
AL136164.1	CCK/VIP	0.00122185	0.999025	1	0.771376	0.000315856
LINC00472	CCK/VIP	0.00122185	0.999025	1	0.649488	0.398926
LINC01626	CCK/VIP	0.00121837	0.999028	1	0.815479	0
AL035467.2	CCK/VIP	0.00121663	0.999029	1	0.133725	0.000315856
RIMS1	CCK/VIP	0.00121489	0.999031	1	0.632538	0.988313
FO393414.3	CCK/VIP	0.00121489	0.999031	1	0.646506	0.0208465
KCNQ5	CCK/VIP	0.00121489	0.999031	1	0.490778	0.843967
KCNQ5-IT1	CCK/VIP	0.00121489	0.999031	1	0.505613	0.0574858
KCNQ5-AS1	CCK/VIP	0.00121141	0.999033	1	0.959768	0.039482
KHDC1L	CCK/VIP	0.00121141	0.999033	1	0.577024	0.00663298
KHDC1	CCK/VIP	0.00121141	0.999033	1	0.211851	0.491788
AC019205.1	CCK/VIP	0.00120793	0.999036	1	0.591092	0.657296
DPPA5	CCK/VIP	0.00120793	0.999036	1	-0.0101091	0.000315856
KHDC3L	CCK/VIP	0.00120793	0.999036	1	0.37036	0.00189514
OOEP	CCK/VIP	0.00120097	0.999042	1	0.159626	0.0135818
OOEP-AS1	CCK/VIP	0.00120097	0.999042	1	0.13553	0.000631712
DDX43	CCK/VIP	0.00120097	0.999042	1	0.301	0.00410613
CGAS	CCK/VIP	0.00119749	0.999045	1	-0.0142103	0.0195831
MTO1	CCK/VIP	0.00119749	0.999045	1	0.211374	0.387871
AL603910.1	CCK/VIP	0.00119749	0.999045	1	0.119746	0.00157928
EEF1A1	CCK/VIP	0.001194	0.999047	1	0.0577099	0.900821
AL121972.1	CCK/VIP	0.001194	0.999047	1	-0.0264738	0.0123184
SLC17A5	CCK/VIP	0.001194	0.999047	1	0.0642353	0.593493
AL590428.1	CCK/VIP	0.001194	0.999047	1	0.0306146	0.00884397
CD109	CCK/VIP	0.001194	0.999047	1	-0.165582	0.0208465
AL357507.1	CCK/VIP	0.00119052	0.99905	1	-0.0514921	0.0224258
AL356277.3	CCK/VIP	0.00119052	0.99905	1	-0.106684	0.00979154
COL12A1	CCK/VIP	0.00119052	0.99905	1	0.0547309	0.60139
COX7A2	CCK/VIP	0.00119052	0.99905	1	-0.0409548	0.287113
TMEM30A	CCK/VIP	0.00119052	0.99905	1	-0.0133395	0.665824
AL080250.1	CCK/VIP	0.00119052	0.99905	1	-0.239275	0.0944409
FILIP1	CCK/VIP	0.00119052	0.99905	1	-0.0896776	0.0871762
AL445465.1	CCK/VIP	0.00119052	0.99905	1	-0.00956703	0.00379027
AL445465.2	CCK/VIP	0.00118704	0.999053	1	-0.325587	0.000631712
SENP6	CCK/VIP	0.00118704	0.999053	1	0.12774	0.96494
MYO6	CCK/VIP	0.00118704	0.999053	1	-0.0551111	0.881238
IMPG1	CCK/VIP	0.00118704	0.999053	1	-0.281536	0.0120025
LINC02540	CCK/VIP	0.00118704	0.999053	1	-0.418715	0.00852811
AL591030.1	CCK/VIP	0.00118704	0.999053	1	-0.361877	0
AL355612.1	CCK/VIP	0.00118704	0.999053	1	-0.124224	0.0514845
HTR1B	CCK/VIP	0.00118008	0.999058	1	-0.248088	0.00221099
MEI4	CCK/VIP	0.00118008	0.999058	1	0.0990982	0.085597
AL121718.1	CCK/VIP	0.0011766	0.999061	1	-0.257512	0.000631712
AL450327.1	CCK/VIP	0.00117312	0.999064	1	-0.453722	0.00189514
IRAK1BP1	CCK/VIP	0.00117312	0.999064	1	-0.427869	0.752053
PHIP	CCK/VIP	0.00113134	0.999097	1	-0.476008	0.960834
AL356776.2	CCK/VIP	0.00107739	0.99914	1	0.0474665	0.0672773
HMGN3	CCK/VIP	0.00107043	0.999146	1	0.0511502	0.728364
HMGN3-AS1	CCK/VIP	0.0010652	0.99915	1	0.0222895	0.0176879
LCAL1	CCK/VIP	0.0010565	0.999157	1	-0.0066402	0
AL391840.1	CCK/VIP	0.000816309	0.999349	1	0.0175473	0.348389
LCA5	CCK/VIP	0.000774536	0.999382	1	-0.268989	0.305433
AL391840.3	CCK/VIP	0.000765833	0.999389	1	0.30397	0.281744
AL451064.1	CCK/VIP	0.000713618	0.999431	1	0.539919	0.0322173
SH3BGRL2	CCK/VIP	0.000710136	0.999433	1	0.330478	0.595389
LINC01621	CCK/VIP	0.000678807	0.999458	1	0.192346	0.00126342
AL132875.3	CCK/VIP	0.000675326	0.999461	1	0.137819	0
AL132875.2	CCK/VIP	0.000640515	0.999489	1	0.0371993	0.00126342
ELOVL4	CCK/VIP	0.00062311	0.999503	1	0.26391	0.494315
AL133475.1	CCK/VIP	0.000605705	0.999517	1	0.401705	0.0420088
TTK	CCK/VIP	0.000605705	0.999517	1	1.13225	0.00347442
AL591135.2	CCK/VIP	0.000605705	0.999517	1	1.15963	0.0104232
BCKDHB	CCK/VIP	0.000605705	0.999517	1	1.06151	0.718256
AL359715.3	CCK/VIP	0.000605705	0.999517	1	0.639552	0.0186355
AL359715.1	CCK/VIP	0.000605705	0.999517	1	0.716133	0.0979154
AL359715.2	CCK/VIP	0.000605705	0.999517	1	1.17867	0.0145294
TENT5A	CCK/VIP	0.000605705	0.999517	1	0.627692	0.126974
AL122017.1	CCK/VIP	0.000605705	0.999517	1	0.600161	0.000631712
AL359693.1	CCK/VIP	0.000605705	0.999517	1	1.20569	0
AL078599.2	CCK/VIP	0.000605705	0.999517	1	0.588894	0.00157928
LINC01526	CCK/VIP	0.000605705	0.999517	1	0.625642	0
LINC02542	CCK/VIP	0.000605705	0.999517	1	0.671529	0.0423247
IBTK	CCK/VIP	0.000605705	0.999517	1	1.18694	0.818699
AL121977.2	CCK/VIP	0.000605705	0.999517	1	1.13966	0.00347442
TPBG	CCK/VIP	0.000605705	0.999517	1	1.13027	0.0202148
UBE3D	CCK/VIP	0.000605705	0.999517	1	0.580221	0.78048
AL355613.1	CCK/VIP	0.000605705	0.999517	1	1.21128	0.00884397
DOP1A	CCK/VIP	0.000602224	0.999519	1	0.201098	0.943462
PGM3	CCK/VIP	0.000602224	0.999519	1	0.243325	0.536955
RWDD2A	CCK/VIP	0.000602224	0.999519	1	0.275712	0.197094
ME1	CCK/VIP	0.000602224	0.999519	1	-0.0564992	0.729311
PRSS35	CCK/VIP	0.000602224	0.999519	1	0.124412	0.00410613
SNAP91	CCK/VIP	0.000602224	0.999519	1	0.615904	0.978838
AL136972.1	CCK/VIP	0.000602224	0.999519	1	0.167981	0.000631712
AL139232.1	CCK/VIP	0.000602224	0.999519	1	0.0908479	0.00821226
RIPPLY2	CCK/VIP	0.000602224	0.999519	1	0.402672	0.173089
CYB5R4	CCK/VIP	0.000602224	0.999519	1	0.605327	0.644662
AL034347.1	CCK/VIP	0.000602224	0.999519	1	0.313391	0.0919141
LINC02857	CCK/VIP	0.000602224	0.999519	1	0.494299	0.0078964
MRAP2	CCK/VIP	0.000602224	0.999519	1	0.660562	0.538534
CEP162	CCK/VIP	0.000598743	0.999522	1	-0.135801	0.480101
LINC01611	CCK/VIP	0.000598743	0.999522	1	0.125194	0.00157928
TBX18	CCK/VIP	0.000598743	0.999522	1	0.369416	0.000947568
TBX18-AS1	CCK/VIP	0.000598743	0.999522	1	0.119561	0.000947568
AL035694.1	CCK/VIP	0.000598743	0.999522	1	-0.0453043	0
LINC02535	CCK/VIP	0.000598743	0.999522	1	0.27692	0.000315856
NT5E	CCK/VIP	0.000598743	0.999522	1	0.373231	0.037271
SNX14	CCK/VIP	0.000598743	0.999522	1	0.416081	0.874289
SYNCRIP	CCK/VIP	0.000598743	0.999522	1	0.0967196	0.521478
SNHG5	CCK/VIP	0.000598743	0.999522	1	0.250098	0.667404
AL450338.2	CCK/VIP	0.000598743	0.999522	1	0.26304	0.277322
HTR1E	CCK/VIP	0.000598743	0.999522	1	0.0823772	0.592546
CGA	CCK/VIP	0.000598743	0.999522	1	0.18272	0.00126342
AL139274.2	CCK/VIP	0.000598743	0.999522	1	0.0739689	0.0401137
ZNF292	CCK/VIP	0.000598743	0.999522	1	-0.0796621	0.988945
GJB7	CCK/VIP	0.000598743	0.999522	1	0.12323	0.0186355
SMIM8	CCK/VIP	0.000595261	0.999525	1	-0.096016	0.530954
C6orf163	CCK/VIP	0.000595261	0.999525	1	-0.0498228	0.0653822
CFAP206	CCK/VIP	0.000595261	0.999525	1	-0.239838	0.112129
SLC35A1	CCK/VIP	0.000595261	0.999525	1	-0.014649	0.766267
RARS2	CCK/VIP	0.000595261	0.999525	1	-0.336943	0.682881
ORC3	CCK/VIP	0.000595261	0.999525	1	-0.818651	0.712887
AKIRIN2	CCK/VIP	0.000595261	0.999525	1	0.0801493	0.396083
AL136096.1	CCK/VIP	0.000595261	0.999525	1	0.0208562	0
SPACA1	CCK/VIP	0.000595261	0.999525	1	-0.0757714	0.00126342
CNR1	CCK/VIP	0.000595261	0.999525	1	-0.0936975	0.864498
AL139042.1	CCK/VIP	0.000595261	0.999525	1	-0.208211	0.083386
AL139090.1	CCK/VIP	0.000595261	0.999525	1	-0.139824	0.0950726
RNGTT	CCK/VIP	0.000595261	0.999525	1	-0.169878	0.888503
AL353135.1	CCK/VIP	0.000595261	0.999525	1	-0.744287	0.000947568
PNRC1	CCK/VIP	0.000595261	0.999525	1	0.0215905	0.325963
SRSF12	CCK/VIP	0.000595261	0.999525	1	-0.292525	0.495578
AL353135.2	CCK/VIP	0.000595261	0.999525	1	-0.609989	0.118446
PM20D2	CCK/VIP	0.000595261	0.999525	1	-0.316694	0.387555
GABRR1	CCK/VIP	0.000595261	0.999525	1	-0.065726	0.0129501
GABRR2	CCK/VIP	0.000595261	0.999525	1	0.102533	0.0922299
UBE2J1	CCK/VIP	0.00059178	0.999528	1	-0.694509	0.472521
RRAGD	CCK/VIP	0.00059178	0.999528	1	-0.544908	0.488629
ANKRD6	CCK/VIP	0.00059178	0.999528	1	-0.488355	0.859444
AL159174.1	CCK/VIP	0.00059178	0.999528	1	-0.540522	0.0028427
LYRM2	CCK/VIP	0.00059178	0.999528	1	-0.561497	0.453253
MDN1	CCK/VIP	0.00059178	0.999528	1	-0.327042	0.872394
AL096678.1	CCK/VIP	0.00059178	0.999528	1	-0.412751	0.000947568
CASP8AP2	CCK/VIP	0.00059178	0.999528	1	-0.460232	0.595389
GJA10	CCK/VIP	0.00059178	0.999528	1	-0.485692	0.00347442
BACH2	CCK/VIP	0.00059178	0.999528	1	-0.644719	0.880291
AL121787.1	CCK/VIP	0.00059178	0.999528	1	0.0334708	0.000631712
AL158136.1	CCK/VIP	0.000588299	0.999531	1	-1.01174	0.00631712
AL132996.1	CCK/VIP	0.000588299	0.999531	1	-0.801721	0.0420088
MAP3K7	CCK/VIP	0.000588299	0.999531	1	-0.564552	0.698673
AL080284.1	CCK/VIP	0.000588299	0.999531	1	-0.809433	0.00252685
CASC6	CCK/VIP	0.000588299	0.999531	1	-1.0169	0.355022
AL590814.1	CCK/VIP	0.000588299	0.999531	1	-0.573404	0.00947568
AL133457.1	CCK/VIP	0.000588299	0.999531	1	-0.738408	0
AL359987.1	CCK/VIP	0.000588299	0.999531	1	-0.966961	0.000947568
LINC02531	CCK/VIP	0.000588299	0.999531	1	-0.53419	0
AL138731.1	CCK/VIP	0.000588299	0.999531	1	-0.72005	0.000631712
EPHA7	CCK/VIP	0.000588299	0.999531	1	-0.802585	0.766582
AL591519.1	CCK/VIP	0.000588299	0.999531	1	-1.32275	0.374921
AL356094.2	CCK/VIP	0.000537824	0.999571	1	0.0994166	0.0688566
AL391336.1	CCK/VIP	0.000532602	0.999575	1	0.0904225	0
AL157378.1	CCK/VIP	0.000476905	0.999619	1	-0.0866056	0.000631712
MANEA-DT	CCK/VIP	0.00039336	0.999686	1	0.121277	0.0360076
MANEA	CCK/VIP	0.000389879	0.999689	1	-0.10326	0.138661
AL034348.1	CCK/VIP	0.000365511	0.999708	1	-0.0180094	0.162982
FUT9	CCK/VIP	0.000292409	0.999767	1	0.19437	0.936829
UFL1-AS1	CCK/VIP	0.000264561	0.999789	1	0.0659527	0.122236
UFL1	CCK/VIP	0.000247155	0.999803	1	-0.193938	0.452937
FHL5	CCK/VIP	0.000179275	0.999857	1	0.0521527	0.00189514
AL033379.1	CCK/VIP	6.09186e-05	0.999951	1	0.181496	0.0028427
GPR63	CCK/VIP	3.30701e-05	0.999974	1	0.166161	0.0874921
NDUFAF4	CCK/VIP	1.91458e-05	0.999985	1	0.218276	0.223626
KLHL32	CCK/VIP	0	1	1	0	0.88187
MMS22L	CCK/VIP	0	1	1	0	0.185092
AL589740.1	CCK/VIP	0	1	1	0	0.712887
AL080316.1	CCK/VIP	0	1	1	0	0.00536955
AL590727.1	CCK/VIP	0	1	1	0	0.0138977
AL589826.2	CCK/VIP	0	1	1	0	0.00252685
POU3F2	CCK/VIP	0	1	1	0	0.0732786
FBXL4	CCK/VIP	0	1	1	0	0.600126
FAXC	CCK/VIP	0	1	1	0	0.729943
COQ3	CCK/VIP	0	1	1	0	0.160139
PNISR	CCK/VIP	0	1	1	0	0.991472
AL513550.1	CCK/VIP	0	1	1	0	0.119078
USP45	CCK/VIP	0	1	1	0	0.547378
TSTD3	CCK/VIP	0	1	1	0	0.688882
CCNC	CCK/VIP	0	1	1	0	0.60139
PRDM13	CCK/VIP	0	1	1	0	0.00252685
MCHR2	CCK/VIP	0	1	1	0	0.00884397
MCHR2-AS1	CCK/VIP	0	1	1	0	0.00347442
SIM1	CCK/VIP	0	1	1	0	0.00157928
Z86062.2	CCK/VIP	0	1	1	0	0
ASCC3	CCK/VIP	0	1	1	0	0.852811
AL133338.1	CCK/VIP	0	1	1	0	0.0214782
GRIK2	CCK/VIP	0	1	1	0	0.999684
AP002528.1	CCK/VIP	0	1	1	0	0.0157928
AL357139.2	CCK/VIP	0	1	1	0	0
AL590608.1	CCK/VIP	0	1	1	0	0.00821226
AL357522.1	CCK/VIP	0	1	1	0	0.0126342
HACE1	CCK/VIP	0	1	1	0	0.708149
AL357315.1	CCK/VIP	0	1	1	0	0
LIN28B-AS1	CCK/VIP	0	1	1	0	0.0195831
LIN28B	CCK/VIP	0	1	1	0	0.0511687
BVES	CCK/VIP	0	1	1	0	0.0852811
BVES-AS1	CCK/VIP	0	1	1	0	0.110865
POPDC3	CCK/VIP	0	1	1	0	0.12192
PREP	CCK/VIP	0	1	1	0	0.523689
AL133406.2	CCK/VIP	0	1	1	0	0.000631712
AL096794.1	CCK/VIP	0	1	1	0	0.252053
LINC02836	CCK/VIP	0	1	1	0	0.00189514
AL591518.1	CCK/VIP	0	1	1	0	0.0167404
PRDM1	CCK/VIP	0	1	1	0	0.0296905
ATG5	CCK/VIP	0	1	1	0	0.659507
AL022067.1	CCK/VIP	0	1	1	0	0
AL356859.1	CCK/VIP	0	1	1	0	0.000315856
CRYBG1	CCK/VIP	0	1	1	0	0.0944409
AL109920.1	CCK/VIP	0	1	1	0	0.000315856
RTN4IP1	CCK/VIP	0	1	1	0	0.303222
QRSL1	CCK/VIP	0	1	1	0	0.338598
LINC02526	CCK/VIP	0	1	1	0	0.00979154
LINC02532	CCK/VIP	0	1	1	0	0.0101074
CD24	CCK/VIP	0	1	1	0	0.198989
MTRES1	CCK/VIP	0	1	1	0	0.30796
BEND3	CCK/VIP	0	1	1	0	0.0874921
PDSS2	CCK/VIP	0	1	1	0	0.674984
SOBP	CCK/VIP	0	1	1	0	0.992419
AL121957.1	CCK/VIP	0	1	1	0	0.0078964
SCML4	CCK/VIP	0	1	1	0	0.172773
SEC63	CCK/VIP	0	1	1	0	0.754896
AL024507.2	CCK/VIP	0	1	1	0	0.00915982
Z98200.1	CCK/VIP	0	1	1	0	0.00315856
OSTM1	CCK/VIP	0	1	1	0	0.638661
OSTM1-AS1	CCK/VIP	0	1	1	0	0.0881238
NR2E1	CCK/VIP	0	1	1	0	0.506633
SNX3	CCK/VIP	0	1	1	0	0.66235
Z98742.4	CCK/VIP	0	1	1	0	0.0120025
Z98742.1	CCK/VIP	0	1	1	0	0
AFG1L	CCK/VIP	0	1	1	0	0.629185
AL139106.1	CCK/VIP	0	1	1	0	0.264687
FOXO3	CCK/VIP	0	1	1	0	0.832912
LINC00222	CCK/VIP	0	1	1	0	0.0546431
Z95118.2	CCK/VIP	0	1	1	0	0.102021
ARMC2	CCK/VIP	0	1	1	0	0.613076
ARMC2-AS1	CCK/VIP	0	1	1	0	0.00315856
SESN1	CCK/VIP	0	1	1	0	0.830385
AL390208.1	CCK/VIP	0	1	1	0	0.0173721
CEP57L1	CCK/VIP	0	1	1	0	0.389766
CD164	CCK/VIP	0	1	1	0	0.29722
AL359711.2	CCK/VIP	0	1	1	0	0.00157928
PPIL6	CCK/VIP	0	1	1	0	0.232154
SMPD2	CCK/VIP	0	1	1	0	0.0249526
MICAL1	CCK/VIP	0	1	1	0	0.237208
ZBTB24	CCK/VIP	0	1	1	0	0.206254
AL109947.1	CCK/VIP	0	1	1	0	0.0227416
AK9	CCK/VIP	0	1	1	0	0.477258
FIG4	CCK/VIP	0	1	1	0	0.607707
AL512303.1	CCK/VIP	0	1	1	0	0.0176879
GPR6	CCK/VIP	0	1	1	0	0.0142135
AL590009.1	CCK/VIP	0	1	1	0	0.00600126
WASF1	CCK/VIP	0	1	1	0	0.70278
CDC40	CCK/VIP	0	1	1	0	0.539482
METTL24	CCK/VIP	0	1	1	0	0.334491
AL050350.1	CCK/VIP	0	1	1	0	0.0176879
DDO	CCK/VIP	0	1	1	0	0.00915982
SLC22A16	CCK/VIP	0	1	1	0	0.00568541
CDK19	CCK/VIP	0	1	1	0	0.645925
AMD1	CCK/VIP	0	1	1	0	0.6494
GTF3C6	CCK/VIP	0	1	1	0	0.144662
SLC16A10	CCK/VIP	0	1	1	0	0.656665
AL360227.1	CCK/VIP	0	1	1	0	0.0277953
MFSD4B	CCK/VIP	0	1	1	0	0.75458
AL080317.1	CCK/VIP	0	1	1	0	0.0758054
REV3L	CCK/VIP	0	1	1	0	0.995578
AL080317.2	CCK/VIP	0	1	1	0	0.0631712
REV3L-IT1	CCK/VIP	0	1	1	0	0.00221099
TRAF3IP2-AS1	CCK/VIP	0	1	1	0	0.963677
AL008730.1	CCK/VIP	0	1	1	0	0.0217941
TRAF3IP2	CCK/VIP	0	1	1	0	0.324068
Z97989.1	CCK/VIP	0	1	1	0	0.136766
FYN	CCK/VIP	0	1	1	0	0.930828
LINC02527	CCK/VIP	0	1	1	0	0
CCN6	CCK/VIP	0	1	1	0	0.00663298
TUBE1	CCK/VIP	0	1	1	0	0.636766
FAM229B	CCK/VIP	0	1	1	0	0.207517
LAMA4	CCK/VIP	0	1	1	0	0.0211623
Z99289.1	CCK/VIP	0	1	1	0	0.00157928
Z99289.2	CCK/VIP	0	1	1	0	0
Z99289.3	CCK/VIP	0	1	1	0	0
AL365214.2	CCK/VIP	0	1	1	0	0.00221099
RFPL4B	CCK/VIP	0	1	1	0	0
AL365214.4	CCK/VIP	0	1	1	0	0
AL357514.1	CCK/VIP	0	1	1	0	0
AL360015.1	CCK/VIP	0	1	1	0	0.00884397
AL589684.1	CCK/VIP	0	1	1	0	0
LINC02518	CCK/VIP	0	1	1	0	0.000631712
AL513123.1	CCK/VIP	0	1	1	0	0.00221099
LINC02541	CCK/VIP	0	1	1	0	0.00157928
FO393415.3	CCK/VIP	0	1	1	0	0.0028427
MARCKS	CCK/VIP	0	1	1	0	0.439672
LINC01268	CCK/VIP	0	1	1	0	0.00157928
FO393415.1	CCK/VIP	0	1	1	0	0.00726469
HDAC2	CCK/VIP	0	1	1	0	0.489577
HDAC2-AS2	CCK/VIP	0	1	1	0	0.495894
HS3ST5	CCK/VIP	0	1	1	0	0.494315
AL138830.2	CCK/VIP	0	1	1	0	0.00694883
AL138830.1	CCK/VIP	0	1	1	0	0.00663298
AL590550.1	CCK/VIP	0	1	1	0	0.113392
LINC02534	CCK/VIP	0	1	1	0	0.00442198
FRK	CCK/VIP	0	1	1	0	0.0268478
AL357141.1	CCK/VIP	0	1	1	0	0.00473784
NT5DC1	CCK/VIP	0	1	1	0	0.42609
COL10A1	CCK/VIP	0	1	1	0	0.0625395
AL050331.2	CCK/VIP	0	1	1	0	0.00189514
TSPYL4	CCK/VIP	0	1	1	0	0.603601
DSE	CCK/VIP	0	1	1	0	0.542325
TSPYL1	CCK/VIP	0	1	1	0	0.717625
Z84488.1	CCK/VIP	0	1	1	0	0
CALHM6	CCK/VIP	0	1	1	0	0.0123184
AL445224.1	CCK/VIP	0	1	1	0	0
TRAPPC3L	CCK/VIP	0	1	1	0	0.00189514
CALHM5	CCK/VIP	0	1	1	0	0
CALHM4	CCK/VIP	0	1	1	0	0.00126342
RWDD1	CCK/VIP	0	1	1	0	0.343651
RSPH4A	CCK/VIP	0	1	1	0	0.0107391
ZUP1	CCK/VIP	0	1	1	0	0.336702
KPNA5	CCK/VIP	0	1	1	0	0.771952
FAM162B	CCK/VIP	0	1	1	0	0.220152
GPRC6A	CCK/VIP	0	1	1	0	0.00315856
RFX6	CCK/VIP	0	1	1	0	0.00189514
VGLL2	CCK/VIP	0	1	1	0	0
ROS1	CCK/VIP	0	1	1	0	0.0028427
AL132671.1	CCK/VIP	0	1	1	0	0
DCBLD1	CCK/VIP	0	1	1	0	0.065698
GOPC	CCK/VIP	0	1	1	0	0.642135
NUS1	CCK/VIP	0	1	1	0	0.53885
SLC35F1	CCK/VIP	0	1	1	0	0.973152
CEP85L	CCK/VIP	0	1	1	0	0.870815
PLN	CCK/VIP	0	1	1	0	0.0230575
Z99496.2	CCK/VIP	0	1	1	0	0.0274795
MCM9	CCK/VIP	0	1	1	0	0.295009
ASF1A	CCK/VIP	0	1	1	0	0.155085
AL137009.1	CCK/VIP	0	1	1	0	0.160139
FAM184A	CCK/VIP	0	1	1	0	0.667088
MAN1A1	CCK/VIP	0	1	1	0	0.378711
AL078600.1	CCK/VIP	0	1	1	0	0.115919
AL096854.1	CCK/VIP	0	1	1	0	0.0164245
AL357513.1	CCK/VIP	0	1	1	0	0
TBC1D32	CCK/VIP	0	1	1	0	0.696778
GJA1	CCK/VIP	0	1	1	0	0.0300063
HSF2	CCK/VIP	0	1	1	0	0.48705
SERINC1	CCK/VIP	0	1	1	0	0.871447
PKIB	CCK/VIP	0	1	1	0	0.159507
AL512283.2	CCK/VIP	0	1	1	0	0.000631712
AL512283.1	CCK/VIP	0	1	1	0	0.0101074
AL512283.3	CCK/VIP	0	1	1	0	0.000315856
FABP7	CCK/VIP	0	1	1	0	0.0337966
SMPDL3A	CCK/VIP	0	1	1	0	0.107391
AL591428.1	CCK/VIP	0	1	1	0	0.0296905
CLVS2	CCK/VIP	0	1	1	0	0.720467
TRDN	CCK/VIP	0	1	1	0	0.0135818
TRDN-AS1	CCK/VIP	0	1	1	0	0.00442198
AL445259.1	CCK/VIP	0	1	1	0	0.000315856
AL133257.1	CCK/VIP	0	1	1	0	0.00221099
NKAIN2	CCK/VIP	0	1	1	0	0.692672
AL354936.1	CCK/VIP	0	1	1	0	0.011055
RNF217-AS1	CCK/VIP	0	1	1	0	0.356601
RNF217	CCK/VIP	0	1	1	0	0.656665
TPD52L1	CCK/VIP	0	1	1	0	0.256159
HDDC2	CCK/VIP	0	1	1	0	0.291851
AL121938.1	CCK/VIP	0	1	1	0	0
AL450332.1	CCK/VIP	0	1	1	0	0.00884397
AL365259.1	CCK/VIP	0	1	1	0	0.00631712
LINC02523	CCK/VIP	0	1	1	0	0.00315856
HEY2	CCK/VIP	0	1	1	0	0.00915982
NCOA7	CCK/VIP	0	1	1	0	0.79722
NCOA7-AS1	CCK/VIP	0	1	1	0	0.0293746
HINT3	CCK/VIP	0	1	1	0	0.510107
TRMT11	CCK/VIP	0	1	1	0	0.973784
CENPW	CCK/VIP	0	1	1	0	0.0429564
AL035603.1	CCK/VIP	0	1	1	0	0.00758054
RSPO3	CCK/VIP	0	1	1	0	0.0078964
RNF146	CCK/VIP	0	1	1	0	0.590019
ECHDC1	CCK/VIP	0	1	1	0	0.453885
KIAA0408	CCK/VIP	0	1	1	0	0.674037
SOGA3	CCK/VIP	0	1	1	0	0.654769
C6orf58	CCK/VIP	0	1	1	0	0.0252685
LINC02536	CCK/VIP	0	1	1	0	0.00221099
THEMIS	CCK/VIP	0	1	1	0	0.00600126
PTPRK	CCK/VIP	0	1	1	0	0.186039
AL590006.1	CCK/VIP	0	1	1	0	0.0104232
AL034349.1	CCK/VIP	0	1	1	0	0
LAMA2	CCK/VIP	0	1	1	0	0.266898
AL356124.1	CCK/VIP	0	1	1	0	0.49084
AL356124.2	CCK/VIP	0	1	1	0	0.0078964
ARHGAP18	CCK/VIP	0	1	1	0	0.554327
TMEM244	CCK/VIP	0	1	1	0	0.043904
L3MBTL3	CCK/VIP	0	1	1	0	0.316488
AL355581.1	CCK/VIP	0	1	1	0	0.0078964
SAMD3	CCK/VIP	0	1	1	0	0.0552748
TMEM200A	CCK/VIP	0	1	1	0	0.0401137
AL583803.1	CCK/VIP	0	1	1	0	0
SMLR1	CCK/VIP	0	1	1	0	0.00126342
EPB41L2	CCK/VIP	0	1	1	0	0.704675
AKAP7	CCK/VIP	0	1	1	0	0.656033
ARG1	CCK/VIP	0	1	1	0	0.0161087
MED23	CCK/VIP	0	1	1	0	0.607391
ENPP3	CCK/VIP	0	1	1	0	0.0824384
CTAGE9	CCK/VIP	0	1	1	0	0.000631712
ENPP1	CCK/VIP	0	1	1	0	0.126027
AL117378.1	CCK/VIP	0	1	1	0	0.000631712
CCN2	CCK/VIP	0	1	1	0	0.141503
AL133346.1	CCK/VIP	0	1	1	0	0.703727
AL021408.1	CCK/VIP	0	1	1	0	0.19741
LINC01013	CCK/VIP	0	1	1	0	0.244473
MOXD1	CCK/VIP	0	1	1	0	0.0508528
STX7	CCK/VIP	0	1	1	0	0.803222
TAAR8	CCK/VIP	0	1	1	0	0
TAAR6	CCK/VIP	0	1	1	0	0
AL513524.1	CCK/VIP	0	1	1	0	0.000315856
TAAR2	CCK/VIP	0	1	1	0	0.000947568
VNN1	CCK/VIP	0	1	1	0	0.000947568
VNN3	CCK/VIP	0	1	1	0	0.000315856
VNN2	CCK/VIP	0	1	1	0	0.00157928
AL032821.1	CCK/VIP	0	1	1	0	0.000315856
SLC18B1	CCK/VIP	0	1	1	0	0.487366
LINC00326	CCK/VIP	0	1	1	0	0.00694883
AL591115.1	CCK/VIP	0	1	1	0	0.000315856
EYA4	CCK/VIP	0	1	1	0	0.0912824
AL024497.1	CCK/VIP	0	1	1	0	0.000947568
AL024497.2	CCK/VIP	0	1	1	0	0.00126342
TARID	CCK/VIP	0	1	1	0	0.0401137
AL450270.1	CCK/VIP	0	1	1	0	0.00126342
LINC01312	CCK/VIP	0	1	1	0	0.000947568
TCF21	CCK/VIP	0	1	1	0	0.000315856
TBPL1	CCK/VIP	0	1	1	0	0.471573
SLC2A12	CCK/VIP	0	1	1	0	0.352179
AL449363.2	CCK/VIP	0	1	1	0	0.00947568
SGK1	CCK/VIP	0	1	1	0	0.614972
AL355881.1	CCK/VIP	0	1	1	0	0.0549589
LINC01010	CCK/VIP	0	1	1	0	0.0142135
Z84486.1	CCK/VIP	0	1	1	0	0.000315856
CT69	CCK/VIP	0	1	1	0	0.0161087
AL078590.2	CCK/VIP	0	1	1	0	0.0309539
AL078590.1	CCK/VIP	0	1	1	0	0
AL596188.1	CCK/VIP	0	1	1	0	0.000315856
AL121970.1	CCK/VIP	0	1	1	0	0.000315856
ALDH8A1	CCK/VIP	0	1	1	0	0.19204
AL445190.1	CCK/VIP	0	1	1	0	0.0028427
HBS1L	CCK/VIP	0	1	1	0	0.646873
AL353596.1	CCK/VIP	0	1	1	0	0.0028427
MYB	CCK/VIP	0	1	1	0	0.0214782
MYB-AS1	CCK/VIP	0	1	1	0	0
AL023693.1	CCK/VIP	0	1	1	0	0
AHI1	CCK/VIP	0	1	1	0	0.997157
AL049552.1	CCK/VIP	0	1	1	0	0.0549589
AL049552.2	CCK/VIP	0	1	1	0	0.0224258
LINC00271	CCK/VIP	0	1	1	0	0.273531
AL035604.1	CCK/VIP	0	1	1	0	0
AL133319.1	CCK/VIP	0	1	1	0	0
PDE7B	CCK/VIP	0	1	1	0	0.538219
AL360178.1	CCK/VIP	0	1	1	0	0.0773847
AL360178.2	CCK/VIP	0	1	1	0	0.0192672
AL138828.1	CCK/VIP	0	1	1	0	0.220152
MTFR2	CCK/VIP	0	1	1	0	0.00442198
BCLAF1	CCK/VIP	0	1	1	0	0.873658
AL023284.4	CCK/VIP	0	1	1	0	0.119394
MAP7	CCK/VIP	0	1	1	0	0.989893
AL024508.2	CCK/VIP	0	1	1	0	0.0180038
MAP3K5	CCK/VIP	0	1	1	0	0.68067
AL024508.1	CCK/VIP	0	1	1	0	0.0255843
AL121933.2	CCK/VIP	0	1	1	0	0.011055
PEX7	CCK/VIP	0	1	1	0	0.291851
SLC35D3	CCK/VIP	0	1	1	0	0.0161087
AL135902.1	CCK/VIP	0	1	1	0	0.00979154
AL135902.2	CCK/VIP	0	1	1	0	0.00221099
IL20RA	CCK/VIP	0	1	1	0	0.0969678
IL22RA2	CCK/VIP	0	1	1	0	0.00157928
IFNGR1	CCK/VIP	0	1	1	0	0.417562
AL356234.2	CCK/VIP	0	1	1	0	0.0028427
AL356234.3	CCK/VIP	0	1	1	0	0.000631712
LINC02539	CCK/VIP	0	1	1	0	0.00126342
WAKMAR2	CCK/VIP	0	1	1	0	0.00821226
TNFAIP3	CCK/VIP	0	1	1	0	0.00410613
AL591468.2	CCK/VIP	0	1	1	0	0.000315856
AL591468.1	CCK/VIP	0	1	1	0	0
LINC02528	CCK/VIP	0	1	1	0	0.000631712
PERP	CCK/VIP	0	1	1	0	0.0729627
ARFGEF3	CCK/VIP	0	1	1	0	0.967151
PBOV1	CCK/VIP	0	1	1	0	0.00915982
SMIM28	CCK/VIP	0	1	1	0	0.00252685
HEBP2	CCK/VIP	0	1	1	0	0.0587492
NHSL1	CCK/VIP	0	1	1	0	0.0426406
AL590617.2	CCK/VIP	0	1	1	0	0.00252685
GVQW2	CCK/VIP	0	1	1	0	0.0356917
CCDC28A	CCK/VIP	0	1	1	0	0.393557
ECT2L	CCK/VIP	0	1	1	0	0.1494
REPS1	CCK/VIP	0	1	1	0	0.860708
ABRACL	CCK/VIP	0	1	1	0	0.032849
HECA	CCK/VIP	0	1	1	0	0.308275
AL031772.1	CCK/VIP	0	1	1	0	0.0511687
TXLNB	CCK/VIP	0	1	1	0	0.0963361
AL592429.2	CCK/VIP	0	1	1	0	0.07012
CITED2	CCK/VIP	0	1	1	0	0.221415
LINC01625	CCK/VIP	0	1	1	0	0.013266
FILNC1	CCK/VIP	0	1	1	0	0.00726469
AL050338.1	CCK/VIP	0	1	1	0	0.00568541
AL050338.2	CCK/VIP	0	1	1	0	0.00379027
AL357146.1	CCK/VIP	0	1	1	0	0.00473784
AL035446.2	CCK/VIP	0	1	1	0	0.0192672
AL035446.1	CCK/VIP	0	1	1	0	0.000315856
AL355596.1	CCK/VIP	0	1	1	0	0
NMBR	CCK/VIP	0	1	1	0	0.0101074
NMBR-AS1	CCK/VIP	0	1	1	0	0
GJE1	CCK/VIP	0	1	1	0	0
VTA1	CCK/VIP	0	1	1	0	0.440935
AL360007.1	CCK/VIP	0	1	1	0	0
ADGRG6	CCK/VIP	0	1	1	0	0.00568541
AL359313.1	CCK/VIP	0	1	1	0	0.000631712
AL355337.1	CCK/VIP	0	1	1	0	0.000315856
AL023584.1	CCK/VIP	0	1	1	0	0.000631712
HIVEP2	CCK/VIP	0	1	1	0	0.930828
AL023584.2	CCK/VIP	0	1	1	0	0.0186355
AL355304.1	CCK/VIP	0	1	1	0	0.0325332
LINC01277	CCK/VIP	0	1	1	0	0.283955
AL023581.2	CCK/VIP	0	1	1	0	0.0116867
AIG1	CCK/VIP	0	1	1	0	0.959255
AL023581.1	CCK/VIP	0	1	1	0	0.0161087
ADAT2	CCK/VIP	0	1	1	0	0.184776
PEX3	CCK/VIP	0	1	1	0	0.713519
FUCA2	CCK/VIP	0	1	1	0	0.168983
PHACTR2	CCK/VIP	0	1	1	0	0.280796
PHACTR2-AS1	CCK/VIP	0	1	1	0	0.00663298
LTV1	CCK/VIP	0	1	1	0	0.208781
ZC2HC1B	CCK/VIP	0	1	1	0	0.0407454
PLAGL1	CCK/VIP	0	1	1	0	0.24921
HYMAI	CCK/VIP	0	1	1	0	0.0379027
SF3B5	CCK/VIP	0	1	1	0	0.0641188
STX11	CCK/VIP	0	1	1	0	0.00347442
UTRN	CCK/VIP	0	1	1	0	0.10139
AL024474.2	CCK/VIP	0	1	1	0	0.00157928
AL023283.1	CCK/VIP	0	1	1	0	0
EPM2A	CCK/VIP	0	1	1	0	0.402401
AL023806.1	CCK/VIP	0	1	1	0	0.0170562
AL023806.2	CCK/VIP	0	1	1	0	0.000631712
AL356599.1	CCK/VIP	0	1	1	0	0.469678
AL023806.4	CCK/VIP	0	1	1	0	0.00410613
FBXO30	CCK/VIP	0	1	1	0	0.331017
SHPRH	CCK/VIP	0	1	1	0	0.914719
GRM1	CCK/VIP	0	1	1	0	0.651611
RAB32	CCK/VIP	0	1	1	0	0.0344283
AL359547.1	CCK/VIP	0	1	1	0	0
ADGB	CCK/VIP	0	1	1	0	0.00915982
STXBP5-AS1	CCK/VIP	0	1	1	0	0.358181
AL138916.1	CCK/VIP	0	1	1	0	0.00568541
AL138916.2	CCK/VIP	0	1	1	0	0.00473784
LUADT1	CCK/VIP	0	1	1	0	0.00347442
STXBP5	CCK/VIP	0	1	1	0	0.963992
SAMD5	CCK/VIP	0	1	1	0	0.313329
AL033504.1	CCK/VIP	0	1	1	0	0.271952
AL365271.1	CCK/VIP	0	1	1	0	0.000631712
AL445123.2	CCK/VIP	0	1	1	0	0.127922
AL445123.1	CCK/VIP	0	1	1	0	0.00221099
AL359382.1	CCK/VIP	0	1	1	0	0.0028427
AL359382.2	CCK/VIP	0	1	1	0	0.000315856
AL513164.1	CCK/VIP	0	1	1	0	0.0420088
SASH1	CCK/VIP	0	1	1	0	0.248579
UST	CCK/VIP	0	1	1	0	0.0379027
UST-AS1	CCK/VIP	0	1	1	0	0.000315856
AL357992.1	CCK/VIP	0	1	1	0	0
AL031056.1	CCK/VIP	0	1	1	0	0.00126342
TAB2	CCK/VIP	0	1	1	0	0.78427
TAB2-AS1	CCK/VIP	0	1	1	0	0.000631712
AL031056.2	CCK/VIP	0	1	1	0	0
SUMO4	CCK/VIP	0	1	1	0	0.0590651
ZC3H12D	CCK/VIP	0	1	1	0	0.0334807
PPIL4	CCK/VIP	0	1	1	0	0.576437
AL078581.3	CCK/VIP	0	1	1	0	0.000315856
GINM1	CCK/VIP	0	1	1	0	0.550537
AL078581.4	CCK/VIP	0	1	1	0	0.0824384
AL078581.2	CCK/VIP	0	1	1	0	0.0148452
KATNA1	CCK/VIP	0	1	1	0	0.278901
LATS1	CCK/VIP	0	1	1	0	0.697094
AL358852.1	CCK/VIP	0	1	1	0	0.0050537
NUP43	CCK/VIP	0	1	1	0	0.182565
PCMT1	CCK/VIP	0	1	1	0	0.604232
AL355312.2	CCK/VIP	0	1	1	0	0.0126342
LRP11	CCK/VIP	0	1	1	0	0.570752
AL355312.4	CCK/VIP	0	1	1	0	0.000947568
AL355312.3	CCK/VIP	0	1	1	0	0.170246
RAET1E	CCK/VIP	0	1	1	0	0.0120025
RAET1E-AS1	CCK/VIP	0	1	1	0	0.000315856
RAET1G	CCK/VIP	0	1	1	0	0.00473784
ULBP2	CCK/VIP	0	1	1	0	0.00568541
ULBP1	CCK/VIP	0	1	1	0	0.000947568
RAET1L	CCK/VIP	0	1	1	0	0
ULBP3	CCK/VIP	0	1	1	0	0.0120025
PPP1R14C	CCK/VIP	0	1	1	0	0.228048
IYD	CCK/VIP	0	1	1	0	0.0028427
PLEKHG1	CCK/VIP	0	1	1	0	0.0495894
AL450344.3	CCK/VIP	0	1	1	0	0.000315856
AL450344.1	CCK/VIP	0	1	1	0	0
AL450344.2	CCK/VIP	0	1	1	0	0
MTHFD1L	CCK/VIP	0	1	1	0	0.640872
AL133260.2	CCK/VIP	0	1	1	0	0.000631712
AL138733.1	CCK/VIP	0	1	1	0	0.063487
AL138733.2	CCK/VIP	0	1	1	0	0
AKAP12	CCK/VIP	0	1	1	0	0.56633
ZBTB2	CCK/VIP	0	1	1	0	0.087808
RMND1	CCK/VIP	0	1	1	0	0.396715
ARMT1	CCK/VIP	0	1	1	0	0.188882
CCDC170	CCK/VIP	0	1	1	0	0.211308
ESR1	CCK/VIP	0	1	1	0	0.167088
AL078582.2	CCK/VIP	0	1	1	0	0.00347442
AL078582.1	CCK/VIP	0	1	1	0	0
SYNE1	CCK/VIP	0	1	1	0	0.998737
SYNE1-AS1	CCK/VIP	0	1	1	0	0
AL049548.1	CCK/VIP	0	1	1	0	0.00379027
NANOGP11	CCK/VIP	0	1	1	0	0.00126342
MYCT1	CCK/VIP	0	1	1	0	0.00157928
VIP	CCK/VIP	0	1	1	0	0.699937
LINC02840	CCK/VIP	0	1	1	0	0.0619078
FBXO5	CCK/VIP	0	1	1	0	0.0366393
AL080276.2	CCK/VIP	0	1	1	0	0.173089
MTRF1L	CCK/VIP	0	1	1	0	0.23247
RGS17	CCK/VIP	0	1	1	0	0.730575
AL590867.1	CCK/VIP	0	1	1	0	0.0375869
AL358134.1	CCK/VIP	0	1	1	0	0.00410613
OPRM1	CCK/VIP	0	1	1	0	0.24542
IPCEF1	CCK/VIP	0	1	1	0	0.0631712
CNKSR3	CCK/VIP	0	1	1	0	0.0375869
AL357075.3	CCK/VIP	0	1	1	0	0
AL357075.4	CCK/VIP	0	1	1	0	0.00157928
SCAF8	CCK/VIP	0	1	1	0	0.870183
TIAM2	CCK/VIP	0	1	1	0	0.901769
AL596202.1	CCK/VIP	0	1	1	0	0.0647505
TFB1M	CCK/VIP	0	1	1	0	0.485471
CLDN20	CCK/VIP	0	1	1	0	0.0432723
AL031773.1	CCK/VIP	0	1	1	0	0.00442198
NOX3	CCK/VIP	0	1	1	0	0.085597
AL589693.1	CCK/VIP	0	1	1	0	0.33386
AL512658.2	CCK/VIP	0	1	1	0	0.0135818
AL512658.1	CCK/VIP	0	1	1	0	0.0337966
AL355297.3	CCK/VIP	0	1	1	0	0.0404296
ARID1B	CCK/VIP	0	1	1	0	0.99621
AL355297.4	CCK/VIP	0	1	1	0	0.0366393
AL355297.2	CCK/VIP	0	1	1	0	0.00126342
AL049820.1	CCK/VIP	0	1	1	0	0.0315856
TMEM242	CCK/VIP	0	1	1	0	0.36892
AL390955.2	CCK/VIP	0	1	1	0	0.00157928
AL117344.2	CCK/VIP	0	1	1	0	0.0344283
ZDHHC14	CCK/VIP	0	1	1	0	0.814277
SNX9	CCK/VIP	0	1	1	0	0.781744
AL391863.2	CCK/VIP	0	1	1	0	0.000315856
AL391863.1	CCK/VIP	0	1	1	0	0.0050537
AL035634.1	CCK/VIP	0	1	1	0	0.0173721
SYNJ2	CCK/VIP	0	1	1	0	0.310802
AL139330.1	CCK/VIP	0	1	1	0	0.00758054
SYNJ2-IT1	CCK/VIP	0	1	1	0	0.000631712
SERAC1	CCK/VIP	0	1	1	0	0.444725
GTF2H5	CCK/VIP	0	1	1	0	0.281428
TULP4	CCK/VIP	0	1	1	0	0.805433
AL360169.2	CCK/VIP	0	1	1	0	0.00600126
AL360169.3	CCK/VIP	0	1	1	0	0.00221099
AL360169.1	CCK/VIP	0	1	1	0	0
TMEM181	CCK/VIP	0	1	1	0	0.732786
DYNLT1	CCK/VIP	0	1	1	0	0.303853
SYTL3	CCK/VIP	0	1	1	0	0.0555907
EZR	CCK/VIP	0	1	1	0	0.0161087
EZR-AS1	CCK/VIP	0	1	1	0	0.00126342
AL627422.2	CCK/VIP	0	1	1	0	0.000947568
C6orf99	CCK/VIP	0	1	1	0	0.0236892
RSPH3	CCK/VIP	0	1	1	0	0.36892
AL035530.2	CCK/VIP	0	1	1	0	0.538219
TAGAP	CCK/VIP	0	1	1	0	0.0186355
AL356417.3	CCK/VIP	0	1	1	0	0.00663298
AL356417.1	CCK/VIP	0	1	1	0	0.000947568
AL356417.2	CCK/VIP	0	1	1	0	0.00221099
FNDC1	CCK/VIP	0	1	1	0	0.0603285
FNDC1-IT1	CCK/VIP	0	1	1	0	0.00410613
AL357832.1	CCK/VIP	0	1	1	0	0.00221099
LINC02529	CCK/VIP	0	1	1	0	0.000631712
AL078604.4	CCK/VIP	0	1	1	0	0.247631
AL078604.2	CCK/VIP	0	1	1	0	0.00347442
SOD2	CCK/VIP	0	1	1	0	0.527479
WTAP	CCK/VIP	0	1	1	0	0.543588
SOD2-OT1	CCK/VIP	0	1	1	0	0.00252685
ACAT2	CCK/VIP	0	1	1	0	0.228048
TCP1	CCK/VIP	0	1	1	0	0.332596
MRPL18	CCK/VIP	0	1	1	0	0.18825
PNLDC1	CCK/VIP	0	1	1	0	0.0170562
AL035691.1	CCK/VIP	0	1	1	0	0.000631712
MAS1	CCK/VIP	0	1	1	0	0.0211623
IGF2R	CCK/VIP	0	1	1	0	0.577701
AIRN	CCK/VIP	0	1	1	0	0.0123184
SLC22A1	CCK/VIP	0	1	1	0	0.0426406
SLC22A2	CCK/VIP	0	1	1	0	0.00726469
AL162582.1	CCK/VIP	0	1	1	0	0
SLC22A3	CCK/VIP	0	1	1	0	0.52969
AL591069.1	CCK/VIP	0	1	1	0	0.032849
LPA	CCK/VIP	0	1	1	0	0.113708
AL109933.1	CCK/VIP	0	1	1	0	0.00221099
PLG	CCK/VIP	0	1	1	0	0.0230575
AL109933.5	CCK/VIP	0	1	1	0	0.312697
AL391361.2	CCK/VIP	0	1	1	0	0.00126342
AL139393.2	CCK/VIP	0	1	1	0	0.0135818
AL139393.1	CCK/VIP	0	1	1	0	0.294694
AL139393.3	CCK/VIP	0	1	1	0	0.0192672
MAP3K4	CCK/VIP	0	1	1	0	0.813645
AGPAT4	CCK/VIP	0	1	1	0	0.853443
PRKN	CCK/VIP	0	1	1	0	0.973468
AL132982.1	CCK/VIP	0	1	1	0	0.000631712
AL138716.1	CCK/VIP	0	1	1	0	0.0195831
PACRG	CCK/VIP	0	1	1	0	0.801642
AL590286.2	CCK/VIP	0	1	1	0	0.00600126
PACRG-AS2	CCK/VIP	0	1	1	0	0.0107391
AL137182.1	CCK/VIP	0	1	1	0	0.0442198
PACRG-AS3	CCK/VIP	0	1	1	0	0.0540114
PACRG-AS1	CCK/VIP	0	1	1	0	0.00947568
AL031121.2	CCK/VIP	0	1	1	0	0.0101074
AL031121.3	CCK/VIP	0	1	1	0	0.00221099
CAHM	CCK/VIP	0	1	1	0	0.0369551
QKI	CCK/VIP	0	1	1	0	0.973784
AL445307.1	CCK/VIP	0	1	1	0	0.00157928
AL078602.1	CCK/VIP	0	1	1	0	0.0881238
AL137005.1	CCK/VIP	0	1	1	0	0.000315856
AL136225.1	CCK/VIP	0	1	1	0	0
Z97205.2	CCK/VIP	0	1	1	0	0.000947568
Z97205.1	CCK/VIP	0	1	1	0	0.000631712
AL358972.1	CCK/VIP	0	1	1	0	0
AL450345.2	CCK/VIP	0	1	1	0	0.0530638
AL450345.1	CCK/VIP	0	1	1	0	0.000631712
AL133538.1	CCK/VIP	0	1	1	0	0.0998105
C6orf118	CCK/VIP	0	1	1	0	0.123816
PDE10A	CCK/VIP	0	1	1	0	0.902085
AL590302.2	CCK/VIP	0	1	1	0	0.0442198
AL590302.1	CCK/VIP	0	1	1	0	0.0521162
LINC00602	CCK/VIP	0	1	1	0	0.00157928
AL627443.3	CCK/VIP	0	1	1	0	0.000947568
AL627443.1	CCK/VIP	0	1	1	0	0.00189514
TBXT	CCK/VIP	0	1	1	0	0
AL121956.1	CCK/VIP	0	1	1	0	0.000947568
AL121956.4	CCK/VIP	0	1	1	0	0.000947568
PRR18	CCK/VIP	0	1	1	0	0.0198989
AL121956.6	CCK/VIP	0	1	1	0	0.00726469
SFT2D1	CCK/VIP	0	1	1	0	0.280796
AL022069.3	CCK/VIP	0	1	1	0	0.0233733
MPC1	CCK/VIP	0	1	1	0	0.50379
AL022069.1	CCK/VIP	0	1	1	0	0.048326
RAMACL	CCK/VIP	0	1	1	0	0.0672773
AL023775.2	CCK/VIP	0	1	1	0	0.0078964
RNASET2	CCK/VIP	0	1	1	0	0.419457
Z94721.1	CCK/VIP	0	1	1	0	0.208149
Z94721.3	CCK/VIP	0	1	1	0	0.0281112
FGFR1OP	CCK/VIP	0	1	1	0	0.63108
CCR6	CCK/VIP	0	1	1	0	0.0176879
AL121935.1	CCK/VIP	0	1	1	0	0.00379027
AL121935.2	CCK/VIP	0	1	1	0	0
TCP10L2	CCK/VIP	0	1	1	0	0.00631712
GPR31	CCK/VIP	0	1	1	0	0
AL121935.3	CCK/VIP	0	1	1	0	0
AL353747.4	CCK/VIP	0	1	1	0	0.00157928
AL353747.3	CCK/VIP	0	1	1	0	0
AL353747.2	CCK/VIP	0	1	1	0	0.000315856
UNC93A	CCK/VIP	0	1	1	0	0.000947568
TTLL2	CCK/VIP	0	1	1	0	0.00947568
TCP10	CCK/VIP	0	1	1	0	0.00126342
AL356123.1	CCK/VIP	0	1	1	0	0
LINC02538	CCK/VIP	0	1	1	0	0.000631712
AL356123.2	CCK/VIP	0	1	1	0	0
LINC02487	CCK/VIP	0	1	1	0	0.000631712
LINC01558	CCK/VIP	0	1	1	0	0.00189514
AL009178.2	CCK/VIP	0	1	1	0	0.00189514
AL009178.3	CCK/VIP	0	1	1	0	0.00568541
AFDN-DT	CCK/VIP	0	1	1	0	0.117183
AFDN	CCK/VIP	0	1	1	0	0.971257
HGC6.3	CCK/VIP	0	1	1	0	0.00347442
KIF25-AS1	CCK/VIP	0	1	1	0	0.00600126
KIF25	CCK/VIP	0	1	1	0	0.0195831
FRMD1	CCK/VIP	0	1	1	0	0.000631712
AL611929.1	CCK/VIP	0	1	1	0	0
AL606970.5	CCK/VIP	0	1	1	0	0
AL606970.4	CCK/VIP	0	1	1	0	0.000315856
AL606970.2	CCK/VIP	0	1	1	0	0
AL606970.3	CCK/VIP	0	1	1	0	0.000315856
DACT2	CCK/VIP	0	1	1	0	0.0290587
AL606970.1	CCK/VIP	0	1	1	0	0.000315856
SMOC2	CCK/VIP	0	1	1	0	0.21573
AL136099.1	CCK/VIP	0	1	1	0	0.000631712
AL513210.1	CCK/VIP	0	1	1	0	0.00157928
AL109924.2	CCK/VIP	0	1	1	0	0.00126342
AL136129.1	CCK/VIP	0	1	1	0	0.00410613
LINC01615	CCK/VIP	0	1	1	0	0.000631712
LINC02544	CCK/VIP	0	1	1	0	0
BX322234.1	CCK/VIP	0	1	1	0	0.0448515
THBS2	CCK/VIP	0	1	1	0	0.0101074
BX322234.2	CCK/VIP	0	1	1	0	0
LINC02519	CCK/VIP	0	1	1	0	0.03506
AL009176.1	CCK/VIP	0	1	1	0	0.0240051
AL135910.1	CCK/VIP	0	1	1	0	0.0442198
WDR27	CCK/VIP	0	1	1	0	0.6235
C6orf120	CCK/VIP	0	1	1	0	0.108023
PHF10	CCK/VIP	0	1	1	0	0.485155
AL354892.2	CCK/VIP	0	1	1	0	0.0028427
AL354892.1	CCK/VIP	0	1	1	0	0.0369551
TCTE3	CCK/VIP	0	1	1	0	0.067909
ERMARD	CCK/VIP	0	1	1	0	0.233733
AL354892.3	CCK/VIP	0	1	1	0	0.0145294
LINC00242	CCK/VIP	0	1	1	0	0.00221099
LINC00574	CCK/VIP	0	1	1	0	0.0360076
AL049612.1	CCK/VIP	0	1	1	0	0
AL603783.1	CCK/VIP	0	1	1	0	0.000631712
AL596442.4	CCK/VIP	0	1	1	0	0
AL596442.3	CCK/VIP	0	1	1	0	0
AL596442.1	CCK/VIP	0	1	1	0	0.000315856
AL596442.2	CCK/VIP	0	1	1	0	0.000315856
AL109910.1	CCK/VIP	0	1	1	0	0.000631712
AL109910.2	CCK/VIP	0	1	1	0	0.000947568
LINC01624	CCK/VIP	0	1	1	0	0.00315856
DLL1	CCK/VIP	0	1	1	0	0.137397
FAM120B	CCK/VIP	0	1	1	0	0.906822
AL078605.1	CCK/VIP	0	1	1	0	0.00410613
AL008628.1	CCK/VIP	0	1	1	0	0.0211623
PSMB1	CCK/VIP	0	1	1	0	0.428932
TBP	CCK/VIP	0	1	1	0	0.22868
PDCD2	CCK/VIP	0	1	1	0	0.21573
AL031259.1	CCK/VIP	0	1	1	0	0.00379027
AL672310.1	CCK/VIP	0	1	1	0	0.0192672
AL731661.1	CCK/VIP	0	1	1	0	0.000315856
AL731684.1	CCK/VIP	0	1	1	0	0
AC215522.3	CCK/VIP	0	1	1	0	0
AC215522.2	CCK/VIP	0	1	1	0	0.000631712
AC093627.1	CCK/VIP	0	1	1	0	0.000315856
AC093627.6	CCK/VIP	0	1	1	0	0
AC093627.22	CCK/VIP	0	1	1	0	0.000315856
AC093627.5	CCK/VIP	0	1	1	0	0.0151611
AC093627.4	CCK/VIP	0	1	1	0	0.00568541
AC093627.7	CCK/VIP	0	1	1	0	0.000631712
AC093627.3	CCK/VIP	0	1	1	0	0.0331649
FAM20C	CCK/VIP	0	1	1	0	0.360392
AC187653.1	CCK/VIP	0	1	1	0	0.000315856
AC188616.1	CCK/VIP	0	1	1	0	0
AC226118.1	CCK/VIP	0	1	1	0	0
AC188617.1	CCK/VIP	0	1	1	0	0.00189514
AC188617.2	CCK/VIP	0	1	1	0	0.00157928
AC147651.3	CCK/VIP	0	1	1	0	0.0028427
PDGFA	CCK/VIP	0	1	1	0	0.189198
AC147651.1	CCK/VIP	0	1	1	0	0.0192672
PRKAR1B	CCK/VIP	0	1	1	0	0.808907
AC147651.2	CCK/VIP	0	1	1	0	0.00221099
AC147651.4	CCK/VIP	0	1	1	0	0.00126342
DNAAF5	CCK/VIP	0	1	1	0	0.316172
SUN1	CCK/VIP	0	1	1	0	0.822489
GET4	CCK/VIP	0	1	1	0	0.0221099
AC073957.3	CCK/VIP	0	1	1	0	0.0489577
ADAP1	CCK/VIP	0	1	1	0	0.202148
COX19	CCK/VIP	0	1	1	0	0.375553
CYP2W1	CCK/VIP	0	1	1	0	0.00189514
C7orf50	CCK/VIP	0	1	1	0	0.554327
AC073957.1	CCK/VIP	0	1	1	0	0.0205306
GPR146	CCK/VIP	0	1	1	0	0.0716993
AC073957.2	CCK/VIP	0	1	1	0	0.00189514
AC091729.1	CCK/VIP	0	1	1	0	0.00442198
AC091729.2	CCK/VIP	0	1	1	0	0.000947568
GPER1	CCK/VIP	0	1	1	0	0.0186355
ZFAND2A	CCK/VIP	0	1	1	0	0.0843335
AC091729.3	CCK/VIP	0	1	1	0	0.0268478
UNCX	CCK/VIP	0	1	1	0	0
AC073094.1	CCK/VIP	0	1	1	0	0
MICALL2	CCK/VIP	0	1	1	0	0.220783
AC102953.1	CCK/VIP	0	1	1	0	0.000947568
AC102953.2	CCK/VIP	0	1	1	0	0.0606443
INTS1	CCK/VIP	0	1	1	0	0.307644
AC093734.1	CCK/VIP	0	1	1	0	0.000631712
MAFK	CCK/VIP	0	1	1	0	0.0808591
TMEM184A	CCK/VIP	0	1	1	0	0.00347442
PSMG3	CCK/VIP	0	1	1	0	0.0802274
PSMG3-AS1	CCK/VIP	0	1	1	0	0.147821
AC074389.2	CCK/VIP	0	1	1	0	0
ELFN1	CCK/VIP	0	1	1	0	0.581175
AC074389.1	CCK/VIP	0	1	1	0	0.000315856
ELFN1-AS1	CCK/VIP	0	1	1	0	0.00315856
MAD1L1	CCK/VIP	0	1	1	0	0.579912
AC104129.1	CCK/VIP	0	1	1	0	0.165193
MRM2	CCK/VIP	0	1	1	0	0.0919141
NUDT1	CCK/VIP	0	1	1	0	0.00663298
SNX8	CCK/VIP	0	1	1	0	0.412824
EIF3B	CCK/VIP	0	1	1	0	0.372394
CHST12	CCK/VIP	0	1	1	0	0.363234
GRIFIN	CCK/VIP	0	1	1	0	0
LFNG	CCK/VIP	0	1	1	0	0.00726469
BRAT1	CCK/VIP	0	1	1	0	0.253948
IQCE	CCK/VIP	0	1	1	0	0.454201
TTYH3	CCK/VIP	0	1	1	0	0.405559
AMZ1	CCK/VIP	0	1	1	0	0.458623
GNA12	CCK/VIP	0	1	1	0	0.744157
CARD11	CCK/VIP	0	1	1	0	0.0492735
AC004906.1	CCK/VIP	0	1	1	0	0.000315856
AC024028.1	CCK/VIP	0	1	1	0	0.0543272
AC073316.1	CCK/VIP	0	1	1	0	0.072331
AC073316.2	CCK/VIP	0	1	1	0	0.000315856
AC073316.3	CCK/VIP	0	1	1	0	0.0287429
SDK1	CCK/VIP	0	1	1	0	0.916298
AC011284.1	CCK/VIP	0	1	1	0	0.00536955
AC017000.1	CCK/VIP	0	1	1	0	0.00410613
AC072054.1	CCK/VIP	0	1	1	0	0.00821226
FOXK1	CCK/VIP	0	1	1	0	0.691725
AC092428.1	CCK/VIP	0	1	1	0	0.0429564
AP5Z1	CCK/VIP	0	1	1	0	0.148768
RADIL	CCK/VIP	0	1	1	0	0.294062
PAPOLB	CCK/VIP	0	1	1	0	0.0337966
MMD2	CCK/VIP	0	1	1	0	0.422299
RBAK	CCK/VIP	0	1	1	0	0.321226
RBAKDN	CCK/VIP	0	1	1	0	0.0120025
WIPI2	CCK/VIP	0	1	1	0	0.47031
SLC29A4	CCK/VIP	0	1	1	0	0.41314
TNRC18	CCK/VIP	0	1	1	0	0.858181
AC093620.1	CCK/VIP	0	1	1	0	0.000947568
AC092171.1	CCK/VIP	0	1	1	0	0.0050537
AC092171.4	CCK/VIP	0	1	1	0	0.0587492
AC092171.3	CCK/VIP	0	1	1	0	0.0183196
AC092171.5	CCK/VIP	0	1	1	0	0.0142135
FBXL18	CCK/VIP	0	1	1	0	0.3247
AC092171.2	CCK/VIP	0	1	1	0	0.00726469
ACTB	CCK/VIP	0	1	1	0	0.78427
AC006483.2	CCK/VIP	0	1	1	0	0
FSCN1	CCK/VIP	0	1	1	0	0.320594
RNF216	CCK/VIP	0	1	1	0	0.874605
RNF216-IT1	CCK/VIP	0	1	1	0	0.000631712
OCM	CCK/VIP	0	1	1	0	0.0641188
CCZ1	CCK/VIP	0	1	1	0	0.33765
RSPH10B	CCK/VIP	0	1	1	0	0.0189514
PMS2	CCK/VIP	0	1	1	0	0.402085
AIMP2	CCK/VIP	0	1	1	0	0.135502
EIF2AK1	CCK/VIP	0	1	1	0	0.492104
ANKRD61	CCK/VIP	0	1	1	0	0.00663298
AC004895.1	CCK/VIP	0	1	1	0	0.00473784
USP42	CCK/VIP	0	1	1	0	0.529059
CYTH3	CCK/VIP	0	1	1	0	0.624131
FAM220A	CCK/VIP	0	1	1	0	0.00189514
RAC1	CCK/VIP	0	1	1	0	0.674352
DAGLB	CCK/VIP	0	1	1	0	0.257738
KDELR2	CCK/VIP	0	1	1	0	0.228996
GRID2IP	CCK/VIP	0	1	1	0	0.244788
ZDHHC4	CCK/VIP	0	1	1	0	0.10897
AC079742.1	CCK/VIP	0	1	1	0	0.00947568
C7orf26	CCK/VIP	0	1	1	0	0.191093
ZNF853	CCK/VIP	0	1	1	0	0.110234
ZNF316	CCK/VIP	0	1	1	0	0.222363
AC073343.2	CCK/VIP	0	1	1	0	0.437145
ZNF12	CCK/VIP	0	1	1	0	0.236892
RSPH10B2	CCK/VIP	0	1	1	0	0.0157928
CCZ1B	CCK/VIP	0	1	1	0	0.293114
AC079804.3	CCK/VIP	0	1	1	0	0.0126342
C1GALT1	CCK/VIP	0	1	1	0	0.397347
AC005532.1	CCK/VIP	0	1	1	0	0.0587492
COL28A1	CCK/VIP	0	1	1	0	0.210044
AC004982.1	CCK/VIP	0	1	1	0	0.0202148
AC004982.2	CCK/VIP	0	1	1	0	0.0631712
MIOS	CCK/VIP	0	1	1	0	0.366077
AC004948.1	CCK/VIP	0	1	1	0	0.00315856
UMAD1	CCK/VIP	0	1	1	0	0.800695
AC006042.4	CCK/VIP	0	1	1	0	0.00189514
AC006042.2	CCK/VIP	0	1	1	0	0.0195831
GLCCI1	CCK/VIP	0	1	1	0	0.831333
ICA1	CCK/VIP	0	1	1	0	0.737524
AC006042.1	CCK/VIP	0	1	1	0	0.00189514
AC007009.1	CCK/VIP	0	1	1	0	0.0148452
AC007128.2	CCK/VIP	0	1	1	0	0.00600126
NXPH1	CCK/VIP	0	1	1	0	0.0906507
AC004852.2	CCK/VIP	0	1	1	0	0.0795957
AC060834.2	CCK/VIP	0	1	1	0	0.00947568
AC010991.1	CCK/VIP	0	1	1	0	0.00221099
AC004936.1	CCK/VIP	0	1	1	0	0.000947568
AC004879.1	CCK/VIP	0	1	1	0	0.0028427
AC004949.1	CCK/VIP	0	1	1	0	0.0347442
AC004415.1	CCK/VIP	0	1	1	0	0
NDUFA4	CCK/VIP	0	1	1	0	0.47789
AC007029.1	CCK/VIP	0	1	1	0	0.000631712
PHF14	CCK/VIP	0	1	1	0	0.95578
AC004160.1	CCK/VIP	0	1	1	0	0.322489
THSD7A	CCK/VIP	0	1	1	0	0.942198
AC004160.2	CCK/VIP	0	1	1	0	0.000315856
TMEM106B	CCK/VIP	0	1	1	0	0.800063
VWDE	CCK/VIP	0	1	1	0	0.367972
AC013470.2	CCK/VIP	0	1	1	0	0.00726469
AC005281.1	CCK/VIP	0	1	1	0	0
SCIN	CCK/VIP	0	1	1	0	0.0186355
ARL4A	CCK/VIP	0	1	1	0	0.120025
AC011287.1	CCK/VIP	0	1	1	0	0.0903348
AC011287.2	CCK/VIP	0	1	1	0	0.000947568
AC005019.2	CCK/VIP	0	1	1	0	0
ETV1	CCK/VIP	0	1	1	0	0.0508528
DGKB	CCK/VIP	0	1	1	0	0.93367
AC006150.1	CCK/VIP	0	1	1	0	0.00568541
AC006458.1	CCK/VIP	0	1	1	0	0
AGMO	CCK/VIP	0	1	1	0	0.0546431
MEOX2	CCK/VIP	-1.56648e-05	0.999988	1	0.0625703	0.0862287
AC005550.2	CCK/VIP	-4.00322e-05	0.999968	1	0.103335	0.00663298
LINC02587	CCK/VIP	-5.04754e-05	0.99996	1	0.0197712	0.00189514
AC005550.1	CCK/VIP	-6.78807e-05	0.999946	1	0.134336	0.00221099
AC006041.2	CCK/VIP	-0.000121837	0.999903	1	-0.0897709	0.208149
AC006041.1	CCK/VIP	-0.000175794	0.99986	1	-0.00709606	0.00663298
CRPPA	CCK/VIP	-0.000231491	0.999815	1	-0.157204	0.752685
CRPPA-AS1	CCK/VIP	-0.000269782	0.999785	1	0.22707	0.0429564
SOSTDC1	CCK/VIP	-0.000320258	0.999744	1	0.360777	0.0148452
AC005014.3	CCK/VIP	-0.00052564	0.999581	1	0.506139	0.000315856
LRRC72	CCK/VIP	-0.000668364	0.999467	1	0.202873	0.00631712
AC005014.2	CCK/VIP	-0.000748428	0.999403	1	-0.0902734	0.0120025
ANKMY2	CCK/VIP	-0.000772796	0.999383	1	-0.0046636	0.419141
AC005014.4	CCK/VIP	-0.00100951	0.999195	1	0.165949	0.0255843
BZW2	CCK/VIP	-0.00100951	0.999195	1	0.230608	0.475679
AC073333.1	CCK/VIP	-0.00112438	0.999103	1	0.0424746	0.0360076
TSPAN13	CCK/VIP	-0.0012497	0.999003	1	0.784825	0.449779
AGR2	CCK/VIP	-0.00125492	0.998999	1	0.169305	0.0028427
AGR3	CCK/VIP	-0.00126885	0.998988	1	0.200965	0.00126342
AHR	CCK/VIP	-0.00128277	0.998976	1	-0.0634612	0.214782
AC073332.1	CCK/VIP	-0.00129495	0.998967	1	0.0385531	0.247631
AC019117.2	CCK/VIP	-0.00134369	0.998928	1	0.210427	0.0116867
AC019117.1	CCK/VIP	-0.00138198	0.998897	1	-0.279857	0.00442198
AC006482.1	CCK/VIP	-0.00147945	0.99882	1	0.437201	0
SNX13	CCK/VIP	-0.00155603	0.998758	1	0.1796	0.840493
PRPS1L1	CCK/VIP	-0.00169006	0.998652	1	-0.0597484	0
HDAC9	CCK/VIP	-0.0017005	0.998643	1	0.129605	0.975995
AC010082.1	CCK/VIP	-0.00174401	0.998608	1	0.112252	0.00157928
AC004994.1	CCK/VIP	-0.001838	0.998533	1	0.182972	0.0050537
TWIST1	CCK/VIP	-0.00184844	0.998525	1	0.351744	0.00663298
AC003986.2	CCK/VIP	-0.00186585	0.998511	1	0.137761	0
AC003986.3	CCK/VIP	-0.00192503	0.998464	1	-0.0173284	0
AC003986.1	CCK/VIP	-0.00193199	0.998458	1	-0.101224	0
FERD3L	CCK/VIP	-0.00196506	0.998432	1	0.0924395	0.000315856
AC007091.1	CCK/VIP	-0.0019668	0.998431	1	-0.0270407	0.0129501
TWISTNB	CCK/VIP	-0.00197376	0.998425	1	-0.206493	0.13487
TMEM196	CCK/VIP	-0.00200161	0.998403	1	-0.289565	0.51295
AC004543.1	CCK/VIP	-0.00215826	0.998278	1	0.139262	0.0120025
AC005062.1	CCK/VIP	-0.00220873	0.998238	1	0.0376626	0.209413
AC007001.1	CCK/VIP	-0.00221221	0.998235	1	0.0748389	0.0135818
MACC1	CCK/VIP	-0.00223136	0.99822	1	0.0760695	0.109918
MACC1-AS1	CCK/VIP	-0.00240889	0.998078	1	-0.02293	0.0028427
AC005083.1	CCK/VIP	-0.00242282	0.998067	1	0.0948371	0.000315856
AC099342.1	CCK/VIP	-0.00245589	0.99804	1	0.196531	0.00821226
AC004130.2	CCK/VIP	-0.00249766	0.998007	1	0.0842879	0.0221099
ITGB8	CCK/VIP	-0.0025081	0.997999	1	0.461014	0.287429
ABCB5	CCK/VIP	-0.0025081	0.997999	1	-0.0310703	0.0524321
SP8	CCK/VIP	-0.00251159	0.997996	1	-0.0171616	0.17909
LINC01162	CCK/VIP	-0.00253943	0.997974	1	0.0056912	0.0274795
AC080068.1	CCK/VIP	-0.00256032	0.997957	1	-0.255108	0.00379027
SP4	CCK/VIP	-0.00256728	0.997952	1	-0.192954	0.593493
DNAH11	CCK/VIP	-0.00257773	0.997943	1	-0.442319	0.0457991
CDCA7L	CCK/VIP	-0.00260209	0.997924	1	-0.370515	0.0473784
RAPGEF5	CCK/VIP	-0.00278137	0.997781	1	0.212913	0.392925
STEAP1B	CCK/VIP	-0.00278833	0.997775	1	0.261134	0.0843335
AC002480.1	CCK/VIP	-0.00284751	0.997728	1	-0.0983359	0.0347442
AC002480.2	CCK/VIP	-0.00288232	0.9977	1	0.366264	0.0871762
AC073072.1	CCK/VIP	-0.00291713	0.997672	1	0.0775944	0
IL6	CCK/VIP	-0.003032	0.997581	1	0.531134	0.000315856
TOMM7	CCK/VIP	-0.00305985	0.997559	1	0.331823	0.347126
AC005682.2	CCK/VIP	-0.00307378	0.997547	1	0.199134	0.00410613
SNHG26	CCK/VIP	-0.00307378	0.997547	1	0.178502	0.00379027
FAM126A	CCK/VIP	-0.00307726	0.997545	1	0.118223	0.283955
KLHL7-DT	CCK/VIP	-0.00307726	0.997545	1	0.290593	0.00884397
KLHL7	CCK/VIP	-0.00308074	0.997542	1	0.341119	0.730891
NUP42	CCK/VIP	-0.00308074	0.997542	1	0.403288	0.493999
AC005082.2	CCK/VIP	-0.00308248	0.997541	1	-0.0824255	0.00379027
AC005082.1	CCK/VIP	-0.00308422	0.997539	1	0.267055	0.00189514
GPNMB	CCK/VIP	-0.0030877	0.997536	1	0.141032	0.0217941
MALSU1	CCK/VIP	-0.00310511	0.997522	1	-0.0132808	0.342388
IGF2BP3	CCK/VIP	-0.00310511	0.997522	1	0.0511364	0.255527
TRA2A	CCK/VIP	-0.00310859	0.99752	1	-0.00100231	0.903348
CCDC126	CCK/VIP	-0.00311207	0.997517	1	0.00370529	0.311434
FAM221A	CCK/VIP	-0.00312251	0.997509	1	-0.159227	0.265319
AC006026.3	CCK/VIP	-0.00313644	0.997497	1	-0.151826	0.000315856
STK31	CCK/VIP	-0.00313644	0.997497	1	-0.233886	0.116235
AC003087.1	CCK/VIP	-0.00318169	0.997461	1	-0.675678	0.00157928
AC004485.1	CCK/VIP	-0.00318865	0.997456	1	-0.477339	0.15319
NPY	CCK/VIP	-0.00323391	0.99742	1	0.0292889	0.0492735
AC003044.1	CCK/VIP	-0.00350369	0.997204	1	0.155553	0.341124
MPP6	CCK/VIP	-0.00350369	0.997204	1	0.0655601	0.791851
GSDME	CCK/VIP	-0.00361334	0.997117	1	0.0621898	0.471257
AC003093.1	CCK/VIP	-0.00364989	0.997088	1	0.56867	0.0764371
OSBPL3	CCK/VIP	-0.00365337	0.997085	1	0.785383	0.688566
CYCS	CCK/VIP	-0.0036673	0.997074	1	0.250933	0.349337
C7orf31	CCK/VIP	-0.00367078	0.997071	1	1.00083	0.032849
NPVF	CCK/VIP	-0.00367426	0.997068	1	0.221633	0.000315856
AC004129.3	CCK/VIP	-0.00367774	0.997066	1	0.278001	0.000315856
AC003985.1	CCK/VIP	-0.00369167	0.997054	1	-0.120131	0
AC005100.1	CCK/VIP	-0.00369167	0.997054	1	0.333232	0.0078964
AC005100.2	CCK/VIP	-0.00369167	0.997054	1	0.124348	0.00758054
AC091705.1	CCK/VIP	-0.00369167	0.997054	1	0.214971	0.00442198
AC005165.1	CCK/VIP	-0.00369689	0.99705	1	0.0769128	0.160771
AC005165.3	CCK/VIP	-0.00370559	0.997043	1	0.127113	0.00536955
AC018706.1	CCK/VIP	-0.00371255	0.997038	1	0.0248686	0.00379027
AC010719.1	CCK/VIP	-0.00371255	0.997038	1	-0.00603664	0.000315856
NFE2L3	CCK/VIP	-0.00371603	0.997035	1	0.0676889	0.0587492
HNRNPA2B1	CCK/VIP	-0.00371603	0.997035	1	-0.0667652	0.928301
CBX3	CCK/VIP	-0.00371951	0.997032	1	-0.0744905	0.504106
AC010677.2	CCK/VIP	-0.00371951	0.997032	1	-0.118737	0.000315856
SNX10	CCK/VIP	-0.00372299	0.997029	1	-0.0554503	0.78048
AC004540.2	CCK/VIP	-0.00372299	0.997029	1	-0.0905115	0.0429564
AC004540.1	CCK/VIP	-0.00372299	0.997029	1	-0.232836	0.509792
KIAA0087	CCK/VIP	-0.00372648	0.997027	1	-0.173083	0.00852811
AC004947.1	CCK/VIP	-0.00372996	0.997024	1	-0.025526	0.00442198
AC004947.3	CCK/VIP	-0.00373692	0.997018	1	-0.343575	0.00694883
LINC02860	CCK/VIP	-0.00373692	0.997018	1	-0.294297	0.00126342
SKAP2	CCK/VIP	-0.00373692	0.997018	1	-0.291836	0.562855
HOXA1	CCK/VIP	-0.00374388	0.997013	1	-0.357684	0
HOTAIRM1	CCK/VIP	-0.00376825	0.996993	1	-0.70167	0
HOXA2	CCK/VIP	-0.00376999	0.996992	1	0.0410509	0
HOXA3	CCK/VIP	-0.00378043	0.996984	1	0.0396671	0
HOXA-AS2	CCK/VIP	-0.00397189	0.996831	1	-0.162746	0
HOXA4	CCK/VIP	-0.00428171	0.996584	1	0.957321	0
HOXA-AS3	CCK/VIP	-0.00428171	0.996584	1	1.16513	0
HOXA5	CCK/VIP	-0.00428519	0.996581	1	0.498662	0
HOXA6	CCK/VIP	-0.00428867	0.996578	1	0.449369	0
HOXA7	CCK/VIP	-0.00428867	0.996578	1	0.685332	0.000315856
HOXA9	CCK/VIP	-0.00428867	0.996578	1	0.656803	0.000315856
HOXA10-AS	CCK/VIP	-0.00429215	0.996575	1	0.242915	0
HOXA10	CCK/VIP	-0.00429215	0.996575	1	0.297952	0
HOTTIP	CCK/VIP	-0.00429563	0.996573	1	0.186303	0
AC004009.1	CCK/VIP	-0.00429563	0.996573	1	0.512264	0.00315856
HIBADH	CCK/VIP	-0.00429911	0.99657	1	0.204438	0.561908
AC007130.1	CCK/VIP	-0.00429911	0.99657	1	0.203034	0.0221099
AC005091.1	CCK/VIP	-0.00429911	0.99657	1	0.203289	0.0224258
TAX1BP1	CCK/VIP	-0.00430259	0.996567	1	0.167377	0.824068
JAZF1	CCK/VIP	-0.00430259	0.996567	1	0.487677	0.89861
AC004549.1	CCK/VIP	-0.00430259	0.996567	1	0.50155	0.000315856
JAZF1-AS1	CCK/VIP	-0.00430607	0.996564	1	0.0780309	0.15698
CREB5	CCK/VIP	-0.00430607	0.996564	1	-0.0553268	0.255527
TRIL	CCK/VIP	-0.00430607	0.996564	1	-0.0801831	0.0104232
AC005013.1	CCK/VIP	-0.00430607	0.996564	1	-0.0179535	0.00221099
AC005162.3	CCK/VIP	-0.00430955	0.996561	1	-0.142081	0.0931775
AC005162.2	CCK/VIP	-0.00430955	0.996561	1	0.00191998	0.000947568
CPVL	CCK/VIP	-0.00431303	0.996559	1	-0.110621	0.0233733
AC005162.1	CCK/VIP	-0.00431303	0.996559	1	-0.0298544	0.000315856
AC005232.1	CCK/VIP	-0.00431303	0.996559	1	-0.105973	0
AC004593.3	CCK/VIP	-0.00431303	0.996559	1	-0.085225	0.00442198
CHN2	CCK/VIP	-0.00431652	0.996556	1	-0.219654	0.0183196
AC004593.2	CCK/VIP	-0.00431652	0.996556	1	0.0210436	0.00221099
AC004593.1	CCK/VIP	-0.00431652	0.996556	1	-0.0599475	0.00221099
AC007255.1	CCK/VIP	-0.00431652	0.996556	1	-0.216374	0.0619078
PRR15	CCK/VIP	-0.00432	0.996553	1	-0.280468	0.000631712
WIPF3	CCK/VIP	-0.00432	0.996553	1	-0.396725	0.381238
SCRN1	CCK/VIP	-0.00432348	0.99655	1	-0.371793	0.737208
AC007285.1	CCK/VIP	-0.00432348	0.99655	1	-0.262734	0.207833
FKBP14	CCK/VIP	-0.00432696	0.996548	1	-0.295535	0.264056
PLEKHA8	CCK/VIP	-0.00432696	0.996548	1	-0.648517	0.460202
AC007285.2	CCK/VIP	-0.00432696	0.996548	1	-0.379913	0.0101074
AC007036.5	CCK/VIP	-0.00432696	0.996548	1	-0.435597	0.0148452
MTURN	CCK/VIP	-0.00433392	0.996542	1	-0.275299	0.652243
AC007036.2	CCK/VIP	-0.00433392	0.996542	1	-0.655478	0.011055
AC007036.3	CCK/VIP	-0.00433392	0.996542	1	-0.63923	0
AC007036.1	CCK/VIP	-0.00434088	0.996536	1	-0.743461	0.00189514
ZNRF2	CCK/VIP	-0.00434088	0.996536	1	-0.701071	0.498105
LINC01176	CCK/VIP	-0.00434088	0.996536	1	-0.523246	0.148452
NOD1	CCK/VIP	-0.00434088	0.996536	1	-0.550685	0.0574858
AC006027.1	CCK/VIP	-0.00434088	0.996536	1	-0.917949	0.00189514
GGCT	CCK/VIP	-0.00434436	0.996534	1	-0.930667	0.139608
GARS-DT	CCK/VIP	-0.00435481	0.996525	1	-0.841581	0.760897
AC005154.4	CCK/VIP	-0.00448709	0.99642	1	0.0786749	0.0265319
AC005154.3	CCK/VIP	-0.00458456	0.996342	1	0.414902	0.000315856
GARS	CCK/VIP	-0.00473772	0.99622	1	-0.00148505	0.461466
CRHR2	CCK/VIP	-0.00482127	0.996153	1	0.00851159	0.199621
INMT	CCK/VIP	-0.00490133	0.996089	1	0.113895	0.0078964
MINDY4	CCK/VIP	-0.00490307	0.996088	1	0.672048	0.187618
AC004691.1	CCK/VIP	-0.00490307	0.996088	1	0.405243	0.000947568
AQP1	CCK/VIP	-0.00490307	0.996088	1	0.568936	0.0173721
GHRHR	CCK/VIP	-0.00490307	0.996088	1	0.47924	0.0211623
ADCYAP1R1	CCK/VIP	-0.00490307	0.996088	1	0.539092	0.764371
AC006398.1	CCK/VIP	-0.00490307	0.996088	1	0.512359	0.00252685
NEUROD6	CCK/VIP	-0.00490307	0.996088	1	0.524563	0.00473784
AC005090.1	CCK/VIP	-0.00490307	0.996088	1	0.639954	0.000315856
ITPRID1	CCK/VIP	-0.00490307	0.996088	1	0.655508	0.026216
PPP1R17	CCK/VIP	-0.00490307	0.996088	1	0.923731	0.0195831
PDE1C	CCK/VIP	-0.00490307	0.996088	1	1.33263	0.801011
AC018637.1	CCK/VIP	-0.00490307	0.996088	1	0.751402	0.000315856
LSM5	CCK/VIP	-0.00490307	0.996088	1	0.0685993	0.271636
AVL9	CCK/VIP	-0.00490307	0.996088	1	0.377294	0.837018
AC018645.3	CCK/VIP	-0.00490307	0.996088	1	0.663397	0.0293746
LINC00997	CCK/VIP	-0.00490307	0.996088	1	1.01756	0.0435881
AC018648.1	CCK/VIP	-0.00490307	0.996088	1	1.09023	0.0224258
KBTBD2	CCK/VIP	-0.00490307	0.996088	1	0.777784	0.305117
FKBP9	CCK/VIP	-0.00490656	0.996085	1	0.405525	0.191409
NT5C3A	CCK/VIP	-0.00490656	0.996085	1	0.657337	0.594757
BBS9	CCK/VIP	-0.00490656	0.996085	1	0.105918	0.899558
AC008080.1	CCK/VIP	-0.00490656	0.996085	1	0.228639	0.00157928
AC008080.2	CCK/VIP	-0.00490656	0.996085	1	0.392496	0
AC008080.4	CCK/VIP	-0.00490656	0.996085	1	0.0181554	0.00126342
AC008080.3	CCK/VIP	-0.00490656	0.996085	1	-0.074872	0.00379027
BMPER	CCK/VIP	-0.00490656	0.996085	1	0.138129	0.4482
AC007350.1	CCK/VIP	-0.00490656	0.996085	1	-0.00368492	0.000947568
AC009262.1	CCK/VIP	-0.00490656	0.996085	1	0.224706	0.0050537
NPSR1-AS1	CCK/VIP	-0.00490656	0.996085	1	0.0925844	0.0211623
NPSR1	CCK/VIP	-0.00490656	0.996085	1	0.0610343	0.0145294
DPY19L1	CCK/VIP	-0.00490656	0.996085	1	0.246208	0.292167
AC005400.1	CCK/VIP	-0.00490656	0.996085	1	0.128257	0.151927
TBX20	CCK/VIP	-0.00490656	0.996085	1	0.098632	0.00189514
AC007652.3	CCK/VIP	-0.00491004	0.996082	1	0.0320699	0.00315856
AC007652.1	CCK/VIP	-0.00491004	0.996082	1	-0.11417	0.000315856
AC018647.3	CCK/VIP	-0.00491004	0.996082	1	-0.0121284	0.0688566
HERPUD2	CCK/VIP	-0.00491004	0.996082	1	-0.460124	0.558433
AC018647.2	CCK/VIP	-0.00491004	0.996082	1	-0.0865494	0.03506
AC018647.1	CCK/VIP	-0.00491004	0.996082	1	0.0635967	0.00663298
SEPTIN7-AS1	CCK/VIP	-0.00491004	0.996082	1	0.101121	0.0821226
SEPTIN7	CCK/VIP	-0.00491004	0.996082	1	0.0906073	0.934302
AC083864.5	CCK/VIP	-0.00491004	0.996082	1	0.285497	0.00631712
AC083864.2	CCK/VIP	-0.00491004	0.996082	1	-0.0606109	0.00663298
AC083864.4	CCK/VIP	-0.00491004	0.996082	1	0.091323	0.000631712
AC083864.1	CCK/VIP	-0.00491004	0.996082	1	-0.166476	0
EEPD1	CCK/VIP	-0.00491352	0.99608	1	-0.183543	0.578964
AC007327.2	CCK/VIP	-0.00491352	0.99608	1	-0.115073	0.00221099
AC006960.3	CCK/VIP	-0.00491352	0.99608	1	-0.294386	0.0113708
KIAA0895	CCK/VIP	-0.00491352	0.99608	1	-0.104889	0.523373
ANLN	CCK/VIP	-0.00491352	0.99608	1	-0.0781963	0.159191
AC006960.2	CCK/VIP	-0.00491352	0.99608	1	-0.249082	0.0028427
AOAH	CCK/VIP	-0.00491352	0.99608	1	-0.374893	0.0859128
AOAH-IT1	CCK/VIP	-0.00491352	0.99608	1	-0.203128	0
AC007349.4	CCK/VIP	-0.00491352	0.99608	1	-0.278816	0.000315856
AC007349.1	CCK/VIP	-0.00491352	0.99608	1	-0.070641	0.00347442
AC007349.3	CCK/VIP	-0.00491352	0.99608	1	-0.365647	0
AC007349.2	CCK/VIP	-0.00491352	0.99608	1	-0.476658	0.000315856
ELMO1	CCK/VIP	-0.004917	0.996077	1	-0.452995	0.539482
ELMO1-AS1	CCK/VIP	-0.004917	0.996077	1	-0.689424	0.0164245
GPR141	CCK/VIP	-0.004917	0.996077	1	-0.78806	0.000315856
EPDR1	CCK/VIP	-0.004917	0.996077	1	-0.833684	0.494946
NME8	CCK/VIP	-0.004917	0.996077	1	-0.774002	0
SFRP4	CCK/VIP	-0.004917	0.996077	1	-0.753793	0.14561
STARD3NL	CCK/VIP	-0.004917	0.996077	1	-0.518993	0.388503
TRGC2	CCK/VIP	-0.004917	0.996077	1	-0.542981	0.000631712
TRGJP2	CCK/VIP	-0.004917	0.996077	1	-0.751708	0
TRGC1	CCK/VIP	-0.004917	0.996077	1	-0.306226	0.000631712
TRGV10	CCK/VIP	-0.004917	0.996077	1	-0.68104	0
TRGV9	CCK/VIP	-0.004917	0.996077	1	-0.7489	0
AC006033.2	CCK/VIP	-0.004917	0.996077	1	-0.569656	0
TRGV8	CCK/VIP	-0.004917	0.996077	1	-0.414196	0
TRGV7	CCK/VIP	-0.00492048	0.996074	1	-0.426458	0
TRG-AS1	CCK/VIP	-0.00492048	0.996074	1	-1.39643	0.00379027
TRGV5	CCK/VIP	-0.00492048	0.996074	1	-1.01756	0
TRGV4	CCK/VIP	-0.00492048	0.996074	1	-1.12428	0
TRGV3	CCK/VIP	-0.00492048	0.996074	1	-0.765839	0
TRGV2	CCK/VIP	-0.00492048	0.996074	1	-0.767986	0
TRGV1	CCK/VIP	-0.00492048	0.996074	1	-0.6632	0.000631712
AMPH	CCK/VIP	-0.00492048	0.996074	1	-0.470559	0.878711
VPS41	CCK/VIP	-0.00492048	0.996074	1	-0.687076	0.738155
POU6F2	CCK/VIP	-0.00492396	0.996071	1	-0.663344	0.0754896
POU6F2-AS2	CCK/VIP	-0.00492396	0.996071	1	-1.04807	0.00189514
POU6F2-AS1	CCK/VIP	-0.00492396	0.996071	1	-0.807367	0
AC011290.1	CCK/VIP	-0.00492396	0.996071	1	-1.67144	0.0596968
YAE1	CCK/VIP	-0.00492396	0.996071	1	-1.46989	0.415982
AC004837.3	CCK/VIP	-0.00492396	0.996071	1	-0.953581	0
AC004837.4	CCK/VIP	-0.00497444	0.996031	1	0.126532	0.0356917
RALA	CCK/VIP	-0.00498662	0.996021	1	0.0317952	0.466203
AC004837.2	CCK/VIP	-0.00498836	0.99602	1	0.0262647	0.00410613
LINC00265	CCK/VIP	-0.00542523	0.995671	1	0.0781943	0.158244
AC072061.1	CCK/VIP	-0.00551052	0.995603	1	-15.3446	0.0104232
CDK13	CCK/VIP	-0.00551052	0.995603	1	-15.3841	0.945989
MPLKIP	CCK/VIP	-0.00551052	0.995603	1	-15.1192	0.328174
SUGCT	CCK/VIP	-0.00551052	0.995603	1	-14.8928	0.325648
AC004988.1	CCK/VIP	-0.00551052	0.995603	1	-14.0653	0.00600126
AC005160.1	CCK/VIP	-0.00551052	0.995603	1	-15.3803	0
LINC01450	CCK/VIP	-0.00551052	0.995603	1	-15.3196	0.00157928
LINC01449	CCK/VIP	-0.00551052	0.995603	1	-14.6064	0.00600126
INHBA	CCK/VIP	-0.00551052	0.995603	1	-15.0725	0.039482
INHBA-AS1	CCK/VIP	-0.00551052	0.995603	1	-14.9301	0.669615
GLI3	CCK/VIP	-0.00551052	0.995603	1	-15.2829	0.0164245
LINC01448	CCK/VIP	-0.00551052	0.995603	1	-15.149	0.00126342
AC010132.1	CCK/VIP	-0.00551052	0.995603	1	-15.8605	0.011055
AC010132.4	CCK/VIP	-0.00551052	0.995603	1	-14.4168	0.0202148
C7orf25	CCK/VIP	-0.00551052	0.995603	1	-15.5567	0.0887555
PSMA2	CCK/VIP	-0.00551052	0.995603	1	-15.6899	0.235629
MRPL32	CCK/VIP	-0.00551052	0.995603	1	-15.6136	0.192672
AC005537.1	CCK/VIP	-0.00551052	0.995603	1	-15.1699	0.16614
HECW1	CCK/VIP	-0.00551052	0.995603	1	-15.6965	0.898294
HECW1-IT1	CCK/VIP	-0.00551052	0.995603	1	-15.1372	0.0521162
AC004692.2	CCK/VIP	-0.00551052	0.995603	1	-14.9571	0.00536955
LUARIS	CCK/VIP	-0.00551052	0.995603	1	-15.0349	0.0145294
STK17A	CCK/VIP	-0.00551052	0.995603	1	-15.1234	0.162666
COA1	CCK/VIP	-0.00551052	0.995603	1	-14.9486	0.784902
BLVRA	CCK/VIP	-0.00551052	0.995603	1	-14.7306	0.225837
MRPS24	CCK/VIP	-0.00551052	0.995603	1	-14.1897	0.146873
URGCP	CCK/VIP	-0.00551052	0.995603	1	-14.3585	0.790272
UBE2D4	CCK/VIP	-0.00551052	0.995603	1	-15.0737	0.295325
SPDYE1	CCK/VIP	-0.00551052	0.995603	1	-14.7883	0.105496
AC004951.1	CCK/VIP	-0.00551052	0.995603	1	-15.6812	0.2988
LINC00957	CCK/VIP	-0.00551052	0.995603	1	-14.8506	0.0581175
DBNL	CCK/VIP	-0.00551052	0.995603	1	-15.5069	0.311434
PGAM2	CCK/VIP	-0.00551052	0.995603	1	-14.2614	0.0246368
AC017116.1	CCK/VIP	-0.00551052	0.995603	1	-14.1185	0.00347442
POLM	CCK/VIP	-0.00551052	0.995603	1	-13.1634	0.0694883
AEBP1	CCK/VIP	-0.00551052	0.995603	1	-14.0533	0.00852811
POLD2	CCK/VIP	-0.00551052	0.995603	1	-15.4226	0.160139
MYL7	CCK/VIP	-0.00551052	0.995603	1	-15.6882	0.00852811
GCK	CCK/VIP	-0.00551052	0.995603	1	-14.4445	0.0347442
YKT6	CCK/VIP	-0.00551052	0.995603	1	-15.1181	0.133291
CAMK2B	CCK/VIP	-0.00551052	0.995603	1	-15.7514	0.933354
NUDCD3	CCK/VIP	-0.00551052	0.995603	1	-14.8233	0.777637
NPC1L1	CCK/VIP	-0.00551052	0.995603	1	-13.2115	0.00221099
DDX56	CCK/VIP	-0.00551052	0.995603	1	-16.0535	0.243209
TMED4	CCK/VIP	-0.00551052	0.995603	1	-15.3177	0.443146
AC004938.2	CCK/VIP	-0.00551052	0.995603	1	-16.0247	0.0101074
OGDH	CCK/VIP	-0.00551052	0.995603	1	-15.4663	0.554959
ZMIZ2	CCK/VIP	-0.00551052	0.995603	1	-15.3085	0.366393
AC013436.1	CCK/VIP	-0.00551052	0.995603	1	-15.417	0.000631712
PPIA	CCK/VIP	-0.00551052	0.995603	1	-14.8096	0.609602
H2AFV	CCK/VIP	-0.00551052	0.995603	1	-16.0885	0.594757
LINC01952	CCK/VIP	-0.00551052	0.995603	1	-15.0088	0.00568541
PURB	CCK/VIP	-0.00551052	0.995603	1	-15.7326	0.503474
AC004854.2	CCK/VIP	-0.00551052	0.995603	1	-15.619	0.00852811
AC004847.1	CCK/VIP	-0.00551052	0.995603	1	-14.8274	0.00157928
MYO1G	CCK/VIP	-0.00551052	0.995603	1	-14.9181	0.00221099
SNHG15	CCK/VIP	-0.00551052	0.995603	1	-15.3198	0.067909
CCM2	CCK/VIP	-0.00551052	0.995603	1	-14.4776	0.403032
NACAD	CCK/VIP	-0.00551052	0.995603	1	-15.7158	0.150663
TBRG4	CCK/VIP	-0.00551052	0.995603	1	-15.5336	0.105496
RAMP3	CCK/VIP	-0.00551052	0.995603	1	-14.2055	0.00379027
AC073968.2	CCK/VIP	-0.00551052	0.995603	1	-15.5268	0.00442198
AC073325.1	CCK/VIP	-0.00551052	0.995603	1	-13.8348	0.00221099
ADCY1	CCK/VIP	-0.00551052	0.995603	1	-14.5678	0.569804
CCDC201	CCK/VIP	-0.00551052	0.995603	1	-12.9212	0
IGFBP1	CCK/VIP	-0.00551052	0.995603	1	-16.1639	0.00221099
IGFBP3	CCK/VIP	-0.00551052	0.995603	1	-16.4617	0.200884
AC073115.2	CCK/VIP	-0.00551052	0.995603	1	-14.3963	0.00315856
AC073115.1	CCK/VIP	-0.00551052	0.995603	1	-12.9212	0.000315856
AC023669.1	CCK/VIP	-0.00551052	0.995603	1	-15.2968	0.000631712
AC023669.2	CCK/VIP	-0.00551052	0.995603	1	-14.5564	0.000631712
AC004869.1	CCK/VIP	-0.00551052	0.995603	1	-14.4681	0
AC011294.1	CCK/VIP	-0.00551052	0.995603	1	-15.6778	0.00568541
AC004870.4	CCK/VIP	-0.00551052	0.995603	1	-14.6507	0.00663298
AC004870.2	CCK/VIP	-0.00551052	0.995603	1	-15.2914	0.000947568
AC004870.3	CCK/VIP	-0.00551052	0.995603	1	-15.605	0.0028427
AC087175.1	CCK/VIP	-0.00551052	0.995603	1	-15.5957	0.0028427
TNS3	CCK/VIP	-0.00551052	0.995603	1	-14.5512	0.248895
LINC01447	CCK/VIP	-0.00551052	0.995603	1	-14.7428	0.00379027
C7orf65	CCK/VIP	-0.00551052	0.995603	1	-15.2862	0.00189514
PKD1L1	CCK/VIP	-0.00551052	0.995603	1	-14.7213	0.647189
LINC00525	CCK/VIP	-0.00551052	0.995603	1	-14.2814	0.0078964
C7orf69	CCK/VIP	-0.00551052	0.995603	1	-14.416	0.0113708
HUS1	CCK/VIP	-0.00551052	0.995603	1	-14.6767	0.302274
SUN3	CCK/VIP	-0.00551052	0.995603	1	-14.6952	0.0397979
C7orf57	CCK/VIP	-0.00551052	0.995603	1	-14.4832	0.0217941
UPP1	CCK/VIP	-0.00551052	0.995603	1	-14.3342	0.515161
ABCA13	CCK/VIP	-0.00551052	0.995603	1	-16.0535	0.00947568
AC091770.1	CCK/VIP	-0.00551052	0.995603	1	-16.5247	0
LINC02838	CCK/VIP	-0.00551052	0.995603	1	-15.8113	0
CDC14C	CCK/VIP	-0.00551052	0.995603	1	-16.1394	0.000315856
AC091730.1	CCK/VIP	-0.00551052	0.995603	1	-14.7787	0
AC092448.1	CCK/VIP	-0.00551052	0.995603	1	-16.1808	0.00189514
VWC2	CCK/VIP	-0.00551052	0.995603	1	-14.6485	0.85976
ZPBP	CCK/VIP	-0.00551052	0.995603	1	-15.1774	0.188566
AC034148.1	CCK/VIP	-0.00551052	0.995603	1	-15.1313	0
SPATA48	CCK/VIP	-0.00551052	0.995603	1	-14.5003	0.0214782
AC020743.1	CCK/VIP	-0.00551052	0.995603	1	-14.351	0.000315856
AC020743.2	CCK/VIP	-0.00551052	0.995603	1	-15.0028	0
IKZF1	CCK/VIP	-0.00551052	0.995603	1	-15.0997	0.00410613
AC124014.1	CCK/VIP	-0.00551052	0.995603	1	-15.0703	0
FIGNL1	CCK/VIP	-0.00551052	0.995603	1	-14.9388	0.157928
DDC	CCK/VIP	-0.00551052	0.995603	1	-14.6038	0.00126342
DDC-AS1	CCK/VIP	-0.00551052	0.995603	1	-15.069	0
GRB10	CCK/VIP	-0.00551052	0.995603	1	-14.3678	0.806696
AC005153.1	CCK/VIP	-0.00551052	0.995603	1	-14.7015	0.00189514
AC004830.2	CCK/VIP	-0.00551052	0.995603	1	-15.0643	0.0259002
COBL	CCK/VIP	-0.00551052	0.995603	1	-15.502	0.927985
AC005999.2	CCK/VIP	-0.00551052	0.995603	1	-15.0344	0.296589
AC005999.1	CCK/VIP	-0.00551052	0.995603	1	-14.9905	0.0107391
AC006478.1	CCK/VIP	-0.00551052	0.995603	1	-14.7677	0.0161087
AC006478.2	CCK/VIP	-0.00551052	0.995603	1	-15.5124	0.00315856
AC079763.1	CCK/VIP	-0.00551052	0.995603	1	-14.9848	0.000315856
AC006459.1	CCK/VIP	-0.00551052	0.995603	1	-15.5185	0.0078964
AC009468.2	CCK/VIP	-0.00551052	0.995603	1	-15.3179	0
AC009468.1	CCK/VIP	-0.00551052	0.995603	1	-14.9011	0.000315856
LINC01446	CCK/VIP	-0.00551052	0.995603	1	-14.9833	0.00568541
LINC02854	CCK/VIP	-0.00551052	0.995603	1	-14.8665	0.000631712
AC092848.2	CCK/VIP	-0.00551052	0.995603	1	-15.0086	0
LINC01445	CCK/VIP	-0.00551052	0.995603	1	-15.0289	0.00979154
VSTM2A	CCK/VIP	-0.00551052	0.995603	1	-14.4245	0.70278
VSTM2A-OT1	CCK/VIP	-0.00551052	0.995603	1	-15.379	0.498105
AC011228.1	CCK/VIP	-0.00551052	0.995603	1	-15.0099	0.0078964
AC011228.2	CCK/VIP	-0.00551052	0.995603	1	-15.9427	0.00663298
SEC61G	CCK/VIP	-0.00551052	0.995603	1	-13.7631	0.26374
AC074351.1	CCK/VIP	-0.00551052	0.995603	1	-14.5976	0.0151611
EGFR	CCK/VIP	-0.00551052	0.995603	1	-14.7554	0.855022
EGFR-AS1	CCK/VIP	-0.00551052	0.995603	1	-15.7469	0.00884397
ELDR	CCK/VIP	-0.00551052	0.995603	1	-15.911	0.00536955
LANCL2	CCK/VIP	-0.00551052	0.995603	1	-14.7083	0.584334
VOPP1	CCK/VIP	-0.00551052	0.995603	1	-14.5538	0.880606
AC099681.1	CCK/VIP	-0.00551052	0.995603	1	-14.2698	0.0101074
AC099681.3	CCK/VIP	-0.00551052	0.995603	1	-15.739	0.000631712
AC099681.2	CCK/VIP	-0.00551052	0.995603	1	-14.7735	0.00126342
SEPTIN14	CCK/VIP	-0.00551052	0.995603	1	-14.9779	0.0113708
ZNF713	CCK/VIP	-0.00551052	0.995603	1	-15.2859	0.420088
NIPSNAP2	CCK/VIP	-0.00551052	0.995603	1	-13.6833	0.649716
MRPS17	CCK/VIP	-0.00551052	0.995603	1	-14.6057	0.0805433
PSPH	CCK/VIP	-0.00551052	0.995603	1	-14.9384	0.210992
CCT6A	CCK/VIP	-0.00551052	0.995603	1	-15.6606	0.367025
SUMF2	CCK/VIP	-0.00551052	0.995603	1	-14.9402	0.361971
PHKG1	CCK/VIP	-0.00551052	0.995603	1	-15.6435	0.107391
CHCHD2	CCK/VIP	-0.00551052	0.995603	1	-13.4535	0.36892
NUPR2	CCK/VIP	-0.00551052	0.995603	1	-15.0102	0.0208465
AC006970.3	CCK/VIP	-0.00551052	0.995603	1	-15.3591	0
AC092447.4	CCK/VIP	-0.00551052	0.995603	1	-15.8545	0
AC092447.5	CCK/VIP	-0.00551052	0.995603	1	-14.935	0.000631712
AC095038.4	CCK/VIP	-0.00551052	0.995603	1	-15.1095	0
AC118758.3	CCK/VIP	-0.00551052	0.995603	1	-14.0269	0.00347442
ZNF479	CCK/VIP	-0.00551052	0.995603	1	-14.6674	0
AC099654.15	CCK/VIP	-0.00551052	0.995603	1	-15.955	0.000315856
AC099654.1	CCK/VIP	-0.00551052	0.995603	1	-14.2759	0
AC099654.16	CCK/VIP	-0.00551052	0.995603	1	-15.6388	0.000315856
AC237221.1	CCK/VIP	-0.00551052	0.995603	1	-15.8346	0.000315856
ZNF716	CCK/VIP	-0.00551052	0.995603	1	-15.8084	0.00189514
AC069285.2	CCK/VIP	-0.00551052	0.995603	1	-14.8727	0.00126342
AC006455.1	CCK/VIP	-0.00551052	0.995603	1	-15.0437	0.000315856
AC073188.2	CCK/VIP	-0.00551052	0.995603	1	-14.5586	0
AC092634.4	CCK/VIP	-0.00551052	0.995603	1	-15.5548	0
LINC02848	CCK/VIP	-0.00551052	0.995603	1	-16.4231	0.128238
AC092634.8	CCK/VIP	-0.00551052	0.995603	1	-15.2283	0.0028427
AC115220.1	CCK/VIP	-0.00551052	0.995603	1	-14.7095	0.000315856
LINC01005	CCK/VIP	-0.00551052	0.995603	1	-14.4198	0.000315856
AC115220.3	CCK/VIP	-0.00551052	0.995603	1	-15.0941	0.000315856
ZNF727	CCK/VIP	-0.00551052	0.995603	1	-14.4096	0.188882
AC091685.1	CCK/VIP	-0.00551052	0.995603	1	-15.7891	0.00631712
ZNF735	CCK/VIP	-0.00551052	0.995603	1	-15.0504	0.000315856
ZNF679	CCK/VIP	-0.00551052	0.995603	1	-14.9537	0.00157928
AC073270.1	CCK/VIP	-0.00551052	0.995603	1	-15.1929	0.000947568
ZNF736	CCK/VIP	-0.00551052	0.995603	1	-14.2998	0.647505
AC073270.2	CCK/VIP	-0.00551052	0.995603	1	-14.2957	0.0337966
ZNF680	CCK/VIP	-0.00551052	0.995603	1	-15.1353	0.639608
AC016769.5	CCK/VIP	-0.00551052	0.995603	1	-14.8838	0.00379027
AC016769.6	CCK/VIP	-0.00551052	0.995603	1	-14.8992	0.000315856
ZNF107	CCK/VIP	-0.00551052	0.995603	1	-14.6434	0.315224
ZNF138	CCK/VIP	-0.00551052	0.995603	1	-14.4423	0.726785
AC073349.4	CCK/VIP	-0.00551052	0.995603	1	-15.0751	0.0890714
AC073349.5	CCK/VIP	-0.00551052	0.995603	1	-14.7275	0.00189514
ZNF273	CCK/VIP	-0.00551052	0.995603	1	-15.1501	0.705306
AC073349.1	CCK/VIP	-0.00551052	0.995603	1	-14.9333	0.0236892
AC073210.3	CCK/VIP	-0.00551052	0.995603	1	-15.3552	0.0593809
ZNF117	CCK/VIP	-0.00551052	0.995603	1	-15.6907	0.275742
ERV3-1	CCK/VIP	-0.00551052	0.995603	1	-15.4149	0.187618
AC104073.4	CCK/VIP	-0.00551052	0.995603	1	-15.1068	0.00221099
ZNF92	CCK/VIP	-0.00551052	0.995603	1	-14.8179	0.274479
AC093582.1	CCK/VIP	-0.00551052	0.995603	1	-15.4725	0.000315856
VKORC1L1	CCK/VIP	-0.00551052	0.995603	1	-15.7752	0.593809
GUSB	CCK/VIP	-0.00551052	0.995603	1	-15.5634	0.263424
ASL	CCK/VIP	-0.00551052	0.995603	1	-14.1067	0.282691
CRCP	CCK/VIP	-0.00551052	0.995603	1	-14.9989	0.478206
AC068533.3	CCK/VIP	-0.00551052	0.995603	1	-15.0643	0.155717
TPST1	CCK/VIP	-0.00551052	0.995603	1	-15.0332	0.946936
LINC00174	CCK/VIP	-0.00551052	0.995603	1	-15.857	0.44283
AC008267.5	CCK/VIP	-0.00551052	0.995603	1	-15.6078	0.0764371
KCTD7	CCK/VIP	-0.00551052	0.995603	1	-15.0693	0.411244
AC006001.2	CCK/VIP	-0.00551052	0.995603	1	-15.2465	0.506633
RABGEF1	CCK/VIP	-0.00551052	0.995603	1	-14.3751	0.948515
AC027644.3	CCK/VIP	-0.00551052	0.995603	1	-14.5764	0.0426406
LINC02604	CCK/VIP	-0.00551052	0.995603	1	-14.5085	0.00536955
TMEM248	CCK/VIP	-0.00551052	0.995603	1	-14.968	0.484839
SBDS	CCK/VIP	-0.00551052	0.995603	1	-14.9999	0.388819
TYW1	CCK/VIP	-0.00551052	0.995603	1	-15.3458	0.762476
SPDYE21P	CCK/VIP	-0.00551052	0.995603	1	-15.7967	0.102969
AC006480.2	CCK/VIP	-0.00551052	0.995603	1	-15.4168	0.217941
AC005482.1	CCK/VIP	-0.00551052	0.995603	1	-15.3768	0.00252685
AC092637.1	CCK/VIP	-0.00551052	0.995603	1	-15.8565	0.00252685
AC006013.1	CCK/VIP	-0.00551052	0.995603	1	-15.4602	0.00315856
AC093655.1	CCK/VIP	-0.00551052	0.995603	1	-13.2889	0.0142135
AC104688.1	CCK/VIP	-0.00551052	0.995603	1	-14.9748	0.000315856
AC069280.2	CCK/VIP	-0.00551052	0.995603	1	-14.599	0.00884397
AC092100.1	CCK/VIP	-0.00551052	0.995603	1	-15.1621	0.0255843
CT66	CCK/VIP	-0.00551052	0.995603	1	-13.8991	0.0050537
AUTS2	CCK/VIP	-0.00551052	0.995603	1	-15.4306	0.999052
GALNT17	CCK/VIP	-0.00551052	0.995603	1	-15.0742	0.961466
CALN1	CCK/VIP	-0.00551052	0.995603	1	-15.5241	0.915666
TYW1B	CCK/VIP	-0.00551052	0.995603	1	-16.62	0.468414
POM121	CCK/VIP	-0.00551052	0.995603	1	-14.7692	0.651927
AC211476.2	CCK/VIP	-0.00551052	0.995603	1	-14.7178	0.00410613
AC211476.6	CCK/VIP	-0.00551052	0.995603	1	-15.8512	0.0325332
TRIM74	CCK/VIP	-0.00551052	0.995603	1	-15.2542	0.00631712
SPDYE8P	CCK/VIP	-0.00551052	0.995603	1	-14.9696	0
SPDYE17	CCK/VIP	-0.00551052	0.995603	1	-15.8421	0.000315856
SPDYE9P	CCK/VIP	-0.00551052	0.995603	1	-16.4599	0.00473784
NSUN5	CCK/VIP	-0.00551052	0.995603	1	-14.6304	0.164877
TRIM50	CCK/VIP	-0.00551052	0.995603	1	-14.6079	0.00126342
FKBP6	CCK/VIP	-0.00551052	0.995603	1	-15.9159	0.00379027
FZD9	CCK/VIP	-0.00551052	0.995603	1	-14.9045	0.0236892
BAZ1B	CCK/VIP	-0.00551052	0.995603	1	-15.5721	0.691725
BCL7B	CCK/VIP	-0.00551052	0.995603	1	-15.5566	0.154138
TBL2	CCK/VIP	-0.00551052	0.995603	1	-15.834	0.111497
MLXIPL	CCK/VIP	-0.00551052	0.995603	1	-14.8076	0.458307
AC005089.1	CCK/VIP	-0.00551052	0.995603	1	-14.8757	0.0862287
VPS37D	CCK/VIP	-0.00551052	0.995603	1	-16.0907	0.0903348
DNAJC30	CCK/VIP	-0.00551052	0.995603	1	-16.5107	0.112129
BUD23	CCK/VIP	-0.00551052	0.995603	1	-13.8782	0.253316
STX1A	CCK/VIP	-0.00551052	0.995603	1	-15.4418	0.261845
ABHD11	CCK/VIP	-0.00551052	0.995603	1	-14.7318	0.0492735
CLDN3	CCK/VIP	-0.00551052	0.995603	1	-14.9014	0.0078964
CLDN4	CCK/VIP	-0.00551052	0.995603	1	-15.2522	0.0628553
METTL27	CCK/VIP	-0.00551052	0.995603	1	-15.3761	0.0180038
TMEM270	CCK/VIP	-0.00551052	0.995603	1	-15.0903	0
AC099398.1	CCK/VIP	-0.00551052	0.995603	1	-13.6659	0.00189514
ELN	CCK/VIP	-0.00551052	0.995603	1	-15.4392	0.460518
ELN-AS1	CCK/VIP	-0.00551052	0.995603	1	-15.5726	0.00379027
LIMK1	CCK/VIP	-0.00551052	0.995603	1	-14.9898	0.330069
EIF4H	CCK/VIP	-0.00551052	0.995603	1	-15.1232	0.440935
LAT2	CCK/VIP	-0.00551052	0.995603	1	-13.8991	0.0615919
RFC2	CCK/VIP	-0.00551052	0.995603	1	-14.8554	0.104548
AC005081.1	CCK/VIP	-0.00551052	0.995603	1	-15.2827	0.100126
CLIP2	CCK/VIP	-0.00551052	0.995603	1	-15.6082	0.740998
GTF2IRD1	CCK/VIP	-0.00551052	0.995603	1	-15.858	0.832596
AC211433.2	CCK/VIP	-0.00551052	0.995603	1	-15.5104	0.00410613
GTF2I	CCK/VIP	-0.00551052	0.995603	1	-15.7768	0.986418
AC211433.1	CCK/VIP	-0.00551052	0.995603	1	-15.1101	0.257423
NCF1	CCK/VIP	-0.00551052	0.995603	1	-13.897	0.00347442
GTF2IRD2	CCK/VIP	-0.00551052	0.995603	1	-14.8898	0.233102
CASTOR2	CCK/VIP	-0.00551052	0.995603	1	-14.4508	0.715414
RCC1L	CCK/VIP	-0.00551052	0.995603	1	-13.7019	0.290272
GTF2IRD2B	CCK/VIP	-0.00551052	0.995603	1	-15.2221	0.252685
AC211486.5	CCK/VIP	-0.00551052	0.995603	1	-15.409	0.0356917
AC211486.2	CCK/VIP	-0.00551052	0.995603	1	-14.9989	0.00694883
AC211486.7	CCK/VIP	-0.00551052	0.995603	1	-15.6331	0
AC211486.8	CCK/VIP	-0.00551052	0.995603	1	-14.5075	0
AC211486.6	CCK/VIP	-0.00551052	0.995603	1	-15.0643	0.000315856
TRIM73	CCK/VIP	-0.00551052	0.995603	1	-16.0635	0.280164
POM121C	CCK/VIP	-0.00551052	0.995603	1	-15.259	0.613708
SPDYE5	CCK/VIP	-0.00551052	0.995603	1	-15.7679	0.0761213
HIP1	CCK/VIP	-0.00551052	0.995603	1	-14.0322	0.703727
CCL26	CCK/VIP	-0.00551052	0.995603	1	-15.0652	0.00189514
CCL24	CCK/VIP	-0.00551052	0.995603	1	-13.5147	0.000947568
RHBDD2	CCK/VIP	-0.00551052	0.995603	1	-15.4451	0.545167
POR	CCK/VIP	-0.00551052	0.995603	1	-15.3084	0.535376
TMEM120A	CCK/VIP	-0.00551052	0.995603	1	-14.3423	0.172142
STYXL1	CCK/VIP	-0.00551052	0.995603	1	-14.7388	0.240682
MDH2	CCK/VIP	-0.00551052	0.995603	1	-15.6577	0.215098
SRRM3	CCK/VIP	-0.00551052	0.995603	1	-15.506	0.925774
HSPB1	CCK/VIP	-0.00551052	0.995603	1	-15.2196	0.120973
YWHAG	CCK/VIP	-0.00551052	0.995603	1	-14.8916	0.838598
SSC4D	CCK/VIP	-0.00551052	0.995603	1	-16.2269	0.0198989
ZP3	CCK/VIP	-0.00551052	0.995603	1	-15.6438	0.0735944
DTX2	CCK/VIP	-0.00551052	0.995603	1	-15.3524	0.0720152
AC005522.1	CCK/VIP	-0.00551052	0.995603	1	-15.354	0.0050537
UPK3B	CCK/VIP	-0.00551052	0.995603	1	-14.8106	0.00568541
SPDYE16	CCK/VIP	-0.00551052	0.995603	1	-15.67	0.032849
POMZP3	CCK/VIP	-0.00551052	0.995603	1	-15.4334	0.159507
AC006972.1	CCK/VIP	-0.00551052	0.995603	1	-14.4404	0.0138977
AC007003.1	CCK/VIP	-0.00551052	0.995603	1	-15.8683	0.000947568
AC114737.1	CCK/VIP	-0.00551052	0.995603	1	-14.9643	0.00442198
CCDC146	CCK/VIP	-0.00551052	0.995603	1	-15.5076	0.399242
FGL2	CCK/VIP	-0.00551052	0.995603	1	-15.3338	0.0123184
AC098851.1	CCK/VIP	-0.00551052	0.995603	1	-14.8021	0.013266
GSAP	CCK/VIP	-0.00551052	0.995603	1	-14.8804	0.615603
AC004921.1	CCK/VIP	-0.00551052	0.995603	1	-15.3271	0.00442198
AC004921.2	CCK/VIP	-0.00551052	0.995603	1	-14.7973	0.0432723
PTPN12	CCK/VIP	-0.00551052	0.995603	1	-14.834	0.736576
APTR	CCK/VIP	-0.00551052	0.995603	1	-14.9717	0.31933
RSBN1L	CCK/VIP	-0.00551052	0.995603	1	-15.397	0.788377
TMEM60	CCK/VIP	-0.00551052	0.995603	1	-15.0133	0.102653
PHTF2	CCK/VIP	-0.00551052	0.995603	1	-14.0296	0.809539
AC004990.1	CCK/VIP	-0.00551052	0.995603	1	-13.155	0.00568541
MAGI2	CCK/VIP	-0.00551052	0.995603	1	-14.4931	1
AC006043.1	CCK/VIP	-0.00551052	0.995603	1	-15.1946	0.032849
MAGI2-AS1	CCK/VIP	-0.00551052	0.995603	1	-16.1153	0.00252685
MAGI2-AS2	CCK/VIP	-0.00551052	0.995603	1	-14.5538	0.000631712
AC006355.2	CCK/VIP	-0.00551052	0.995603	1	-12.2015	0.139924
AC074024.1	CCK/VIP	-0.00551052	0.995603	1	-15.4305	0.046115
MAGI2-AS3	CCK/VIP	-0.00551052	0.995603	1	-14.9717	0.627922
AC073048.1	CCK/VIP	-0.00551052	0.995603	1	-15.5249	0.00915982
GNAI1	CCK/VIP	-0.00551052	0.995603	1	-15.2574	0.814908
AC003988.1	CCK/VIP	-0.00551052	0.995603	1	-15.3674	0.0625395
AC004862.1	CCK/VIP	-0.00551052	0.995603	1	-15.8791	0.204359
CD36	CCK/VIP	-0.00551052	0.995603	1	-15.2342	0.165193
GNAT3	CCK/VIP	-0.00551052	0.995603	1	-15.261	0.0145294
SEMA3C	CCK/VIP	-0.00551052	0.995603	1	-13.155	0.222994
AC005008.2	CCK/VIP	-0.00551052	0.995603	1	-15.9028	0.000315856
HGF	CCK/VIP	-0.00551052	0.995603	1	-14.6999	0.0123184
CACNA2D1	CCK/VIP	-0.00551052	0.995603	1	-15.8725	0.602653
AC006145.1	CCK/VIP	-0.00551052	0.995603	1	-16.2451	0.0142135
PCLO	CCK/VIP	-0.00551052	0.995603	1	-14.4593	0.988313
AC079799.1	CCK/VIP	-0.00551052	0.995603	1	-14.4023	0.000315856
SEMA3E	CCK/VIP	-0.00551052	0.995603	1	-13.7994	0.113076
SEMA3A	CCK/VIP	-0.00551052	0.995603	1	-15.2273	0.0606443
AC003984.1	CCK/VIP	-0.00551052	0.995603	1	-16.1729	0.000631712
AC074183.1	CCK/VIP	-0.00551052	0.995603	1	-15.5587	0.00315856
SEMA3D	CCK/VIP	-0.00551052	0.995603	1	-15.411	0.0224258
LINC00972	CCK/VIP	-0.00551052	0.995603	1	-15.7428	0.00126342
GRM3	CCK/VIP	-0.00551052	0.995603	1	-14.9508	0.263424
AC005009.1	CCK/VIP	-0.00551052	0.995603	1	-15.3407	0.0050537
AC005009.2	CCK/VIP	-0.00551052	0.995603	1	-14.4508	0.26374
KIAA1324L	CCK/VIP	-0.00551052	0.995603	1	-15.4961	0.769425
AC004023.1	CCK/VIP	-0.00551052	0.995603	1	-15.3199	0.0101074
AC005076.1	CCK/VIP	-0.00551052	0.995603	1	-15.317	0.00410613
DMTF1	CCK/VIP	-0.00551052	0.995603	1	-15.2218	0.836387
TMEM243	CCK/VIP	-0.00551052	0.995603	1	-14.1829	0.218572
TP53TG1	CCK/VIP	-0.00551052	0.995603	1	-16.1101	0.0628553
CROT	CCK/VIP	-0.00551052	0.995603	1	-14.3328	0.174668
ABCB4	CCK/VIP	-0.00551052	0.995603	1	-15.648	0.0366393
ABCB1	CCK/VIP	-0.00551052	0.995603	1	-15.6941	0.200253
RUNDC3B	CCK/VIP	-0.00551052	0.995603	1	-14.735	0.922931
SLC25A40	CCK/VIP	-0.00551052	0.995603	1	-15.2191	0.485786
DBF4	CCK/VIP	-0.00551052	0.995603	1	-15.381	0.167088
ADAM22	CCK/VIP	-0.00551052	0.995603	1	-14.4754	0.964624
SRI	CCK/VIP	-0.00551052	0.995603	1	-16.2014	0.377132
AC003991.2	CCK/VIP	-0.00551052	0.995603	1	-13.8214	0.0028427
AC003991.1	CCK/VIP	-0.00551052	0.995603	1	-14.0691	0.127606
STEAP4	CCK/VIP	-0.00551052	0.995603	1	-14.7844	0.00979154
AC002069.2	CCK/VIP	-0.00551052	0.995603	1	-15.9418	0.0688566
ZNF804B	CCK/VIP	-0.00551052	0.995603	1	-15.7241	0.529375
TEX47	CCK/VIP	-0.00551052	0.995603	1	-14.4602	0.000631712
AC002383.1	CCK/VIP	-0.00551052	0.995603	1	-14.8389	0.0502211
STEAP2-AS1	CCK/VIP	-0.00551052	0.995603	1	-14.5447	0.181617
AC004969.1	CCK/VIP	-0.00551052	0.995603	1	-15.2471	0.0205306
STEAP1	CCK/VIP	-0.00551052	0.995603	1	-14.6559	0.00758054
STEAP2	CCK/VIP	-0.00551052	0.995603	1	-14.6287	0.574226
CFAP69	CCK/VIP	-0.00551052	0.995603	1	-15.136	0.524321
AC002064.2	CCK/VIP	-0.00551052	0.995603	1	-14.6925	0.0028427
AC002064.1	CCK/VIP	-0.00551052	0.995603	1	-13.5089	0.0647505
FAM237B	CCK/VIP	-0.00551052	0.995603	1	-15.2406	0.00315856
GTPBP10	CCK/VIP	-0.00551052	0.995603	1	-15.7411	0.43367
CLDN12	CCK/VIP	-0.00551052	0.995603	1	-14.1356	0.468414
CDK14	CCK/VIP	-0.00551052	0.995603	1	-13.9058	0.965572
AC002456.1	CCK/VIP	-0.00551052	0.995603	1	-15.3734	0.0192672
AC002458.1	CCK/VIP	-0.00551052	0.995603	1	-15.7935	0.00126342
FZD1	CCK/VIP	-0.00551052	0.995603	1	-15.3112	0.0189514
AC079760.2	CCK/VIP	-0.00551052	0.995603	1	-14.2041	0.0363234
AC079760.1	CCK/VIP	-0.00551052	0.995603	1	-15.4104	0.174984
AC000058.1	CCK/VIP	-0.00551052	0.995603	1	-15.4486	0.0101074
MTERF1	CCK/VIP	-0.00551052	0.995603	1	-16.0807	0.459255
AC003086.1	CCK/VIP	-0.00551052	0.995603	1	-14.7938	0.0138977
AKAP9	CCK/VIP	-0.00551052	0.995603	1	-14.9134	0.976311
CYP51A1	CCK/VIP	-0.00551052	0.995603	1	-15.6715	0.516109
CYP51A1-AS1	CCK/VIP	-0.00551052	0.995603	1	-14.1395	0.0660139
LRRD1	CCK/VIP	-0.00551052	0.995603	1	-14.6057	0.149716
KRIT1	CCK/VIP	-0.00551052	0.995603	1	-15.1521	0.760581
AC000120.1	CCK/VIP	-0.00551052	0.995603	1	-14.5003	0.0113708
ANKIB1	CCK/VIP	-0.00551052	0.995603	1	-13.4516	0.92988
GATAD1	CCK/VIP	-0.00551052	0.995603	1	-15.6871	0.60139
AC007566.1	CCK/VIP	-0.00551052	0.995603	1	-16.4659	0.551485
ERVW-1	CCK/VIP	-0.00551052	0.995603	1	-14.3151	0.00884397
PEX1	CCK/VIP	-0.00551052	0.995603	1	-16.1964	0.590335
RBM48	CCK/VIP	-0.00551052	0.995603	1	-13.9958	0.385344
FAM133B	CCK/VIP	-0.00551052	0.995603	1	-15.0416	0.63266
CDK6	CCK/VIP	-0.00551052	0.995603	1	-14.1894	0.374289
AC000065.2	CCK/VIP	-0.00551052	0.995603	1	-15.3719	0.00726469
AC000065.1	CCK/VIP	-0.00551052	0.995603	1	-15.397	0.0104232
AC002454.1	CCK/VIP	-0.00551052	0.995603	1	-14.2624	0.00821226
SAMD9	CCK/VIP	-0.00551052	0.995603	1	-15.0376	0.00821226
SAMD9L	CCK/VIP	-0.00551052	0.995603	1	-14.4404	0.00157928
HEPACAM2	CCK/VIP	-0.00551052	0.995603	1	-15.5797	0.00347442
VPS50	CCK/VIP	-0.00551052	0.995603	1	-14.836	0.778585
CALCR	CCK/VIP	-0.00551052	0.995603	1	-14.5199	0.0126342
GNGT1	CCK/VIP	-0.00551052	0.995603	1	-14.7102	0.00758054
TFPI2	CCK/VIP	-0.00551052	0.995603	1	-14.9147	0
AC002076.1	CCK/VIP	-0.00551052	0.995603	1	-14.3206	0
GNG11	CCK/VIP	-0.00551052	0.995603	1	-15.2372	0.000631712
BET1	CCK/VIP	-0.00551052	0.995603	1	-15.1399	0.281744
AC006378.1	CCK/VIP	-0.00551052	0.995603	1	-16.1281	0.0240051
AC003092.1	CCK/VIP	-0.00551052	0.995603	1	-14.831	0.000947568
AC003092.2	CCK/VIP	-0.00551052	0.995603	1	-16.031	0.000315856
AC002074.1	CCK/VIP	-0.00551052	0.995603	1	-16.3144	0.0028427
AC002074.2	CCK/VIP	-0.00551052	0.995603	1	-14.4893	0.000631712
COL1A2	CCK/VIP	-0.00551052	0.995603	1	-14.2885	0.00473784
CASD1	CCK/VIP	-0.00551052	0.995603	1	-15.6391	0.80638
SGCE	CCK/VIP	-0.00551052	0.995603	1	-15.3034	0.748895
PEG10	CCK/VIP	-0.00551052	0.995603	1	-15.2112	0.574542
PPP1R9A	CCK/VIP	-0.00551052	0.995603	1	-14.6045	0.945357
AC002429.2	CCK/VIP	-0.00551052	0.995603	1	-15.5241	0.210992
PON1	CCK/VIP	-0.00551052	0.995603	1	-13.6318	0.00758054
PON3	CCK/VIP	-0.00551052	0.995603	1	-14.2216	0.0050537
PON2	CCK/VIP	-0.00551052	0.995603	1	-14.22	0.0653822
AC005021.1	CCK/VIP	-0.00551052	0.995603	1	-15.3879	0
AC004012.1	CCK/VIP	-0.00551052	0.995603	1	-14.81	0.000315856
ASB4	CCK/VIP	-0.00551052	0.995603	1	-14.6612	0.00536955
AC002451.1	CCK/VIP	-0.00551052	0.995603	1	-15.5124	0.0315856
PDK4	CCK/VIP	-0.00551052	0.995603	1	-14.5977	0.0142135
DYNC1I1	CCK/VIP	-0.00551052	0.995603	1	-16.6124	0.983891
SLC25A13	CCK/VIP	-0.00551052	0.995603	1	-15.4344	0.584018
SEM1	CCK/VIP	-0.00551052	0.995603	1	-15.878	0.81554
DLX6-AS1	CCK/VIP	-0.00551052	0.995603	1	-14.7	0.992419
DLX6	CCK/VIP	-0.00551052	0.995603	1	-15.5297	0.216993
DLX5	CCK/VIP	-0.00551052	0.995603	1	-15.3111	0.288692
SDHAF3	CCK/VIP	-0.00551052	0.995603	1	-14.9332	0.184144
TAC1	CCK/VIP	-0.00551052	0.995603	1	-14.9447	0.0521162
ASNS	CCK/VIP	-0.00551052	0.995603	1	-14.749	0.0675932
AC079781.5	CCK/VIP	-0.00551052	0.995603	1	-15.7622	0.886924
OCM2	CCK/VIP	-0.00551052	0.995603	1	-14.7635	0.000947568
LMTK2	CCK/VIP	-0.00551052	0.995603	1	-14.8151	0.820594
BHLHA15	CCK/VIP	-0.00551052	0.995603	1	-15.7929	0.000315856
TECPR1	CCK/VIP	-0.00551052	0.995603	1	-15.2906	0.365761
BRI3	CCK/VIP	-0.00551052	0.995603	1	-15.6976	0.500948
BAIAP2L1	CCK/VIP	-0.00551052	0.995603	1	-16.6018	0.0426406
AC093799.1	CCK/VIP	-0.00551052	0.995603	1	-14.5921	0.000631712
NPTX2	CCK/VIP	-0.00551052	0.995603	1	-14.4117	0.15698
TMEM130	CCK/VIP	-0.00551052	0.995603	1	-15.8951	0.732786
TRRAP	CCK/VIP	-0.00551052	0.995603	1	-14.4492	0.812382
AC004893.3	CCK/VIP	-0.00551052	0.995603	1	-15.23	0.00568541
SMURF1	CCK/VIP	-0.00551052	0.995603	1	-15.4586	0.761213
KPNA7	CCK/VIP	-0.00551052	0.995603	1	-14.4931	0.00600126
AC004834.1	CCK/VIP	-0.00551052	0.995603	1	-14.8859	0.0729627
ARPC1A	CCK/VIP	-0.00551052	0.995603	1	-15.1192	0.477574
ARPC1B	CCK/VIP	-0.00551052	0.995603	1	-15.6962	0.083386
PDAP1	CCK/VIP	-0.00551052	0.995603	1	-15.3927	0.303853
BUD31	CCK/VIP	-0.00551052	0.995603	1	-15.3465	0.109602
PTCD1	CCK/VIP	-0.00551052	0.995603	1	-14.6987	0.173089
CPSF4	CCK/VIP	-0.00551052	0.995603	1	-15.6009	0.28964
ATP5MF	CCK/VIP	-0.00551052	0.995603	1	-15.0547	0.288377
ZNF789	CCK/VIP	-0.00551052	0.995603	1	-14.7573	0.507265
ZNF394	CCK/VIP	-0.00551052	0.995603	1	-15.5463	0.255843
ZKSCAN5	CCK/VIP	-0.00551052	0.995603	1	-14.7321	0.229627
FAM200A	CCK/VIP	-0.00551052	0.995603	1	-14.3224	0.228364
ZNF655	CCK/VIP	-0.00551052	0.995603	1	-15.2668	0.690145
TMEM225B	CCK/VIP	-0.00551052	0.995603	1	-15.7437	0.0138977
ZSCAN25	CCK/VIP	-0.00551052	0.995603	1	-15.3745	0.194251
CYP3A5	CCK/VIP	-0.00551052	0.995603	1	-15.7318	0.0660139
CYP3A7	CCK/VIP	-0.00551052	0.995603	1	-14.8909	0.0325332
CYP3A4	CCK/VIP	-0.00551052	0.995603	1	-15.0012	0.0145294
AC069294.1	CCK/VIP	-0.00551052	0.995603	1	-15.1686	0.0107391
CYP3A43	CCK/VIP	-0.00551052	0.995603	1	-14.4406	0.0470625
OR2AE1	CCK/VIP	-0.00551052	0.995603	1	-13.4587	0.000315856
TRIM4	CCK/VIP	-0.00551052	0.995603	1	-14.9657	0.400821
GJC3	CCK/VIP	-0.00551052	0.995603	1	-15.6139	0.00442198
AC004522.3	CCK/VIP	-0.00551052	0.995603	1	-15.4996	0.0536955
AZGP1	CCK/VIP	-0.00551052	0.995603	1	-16.6758	0.00600126
AC004522.4	CCK/VIP	-0.00551052	0.995603	1	-14.0324	0.00157928
AC004522.5	CCK/VIP	-0.00551052	0.995603	1	-14.9638	0.00536955
ZKSCAN1	CCK/VIP	-0.00551052	0.995603	1	-14.4694	0.744157
ZSCAN21	CCK/VIP	-0.00551052	0.995603	1	-15.8646	0.113076
ZNF3	CCK/VIP	-0.00551052	0.995603	1	-15.0982	0.168983
COPS6	CCK/VIP	-0.00551052	0.995603	1	-15.9974	0.361971
MCM7	CCK/VIP	-0.00551052	0.995603	1	-14.3393	0.0521162
AP4M1	CCK/VIP	-0.00551052	0.995603	1	-13.7631	0.123816
TAF6	CCK/VIP	-0.00551052	0.995603	1	-15.9887	0.155717
AC073842.2	CCK/VIP	-0.00551052	0.995603	1	-14.9162	0.0353759
CNPY4	CCK/VIP	-0.00551052	0.995603	1	-14.7172	0.0884397
MBLAC1	CCK/VIP	-0.00551052	0.995603	1	-16.0554	0.0489577
AC073842.1	CCK/VIP	-0.00551052	0.995603	1	-15.3669	0.120657
LAMTOR4	CCK/VIP	-0.00551052	0.995603	1	-16.3974	0.230891
MAP11	CCK/VIP	-0.00551052	0.995603	1	-16.4422	0.0739103
GAL3ST4	CCK/VIP	-0.00551052	0.995603	1	-15.0944	0.00536955
GPC2	CCK/VIP	-0.00551052	0.995603	1	-14.7849	0.00821226
STAG3	CCK/VIP	-0.00551052	0.995603	1	-15.6628	0.317119
CASTOR3	CCK/VIP	-0.00551052	0.995603	1	-15.9227	0.901453
PVRIG	CCK/VIP	-0.00551052	0.995603	1	-16.3342	0.00252685
SPDYE3	CCK/VIP	-0.00551052	0.995603	1	-15.2331	0.184144
PILRB	CCK/VIP	-0.00551052	0.995603	1	-15.2468	0.559381
PILRA	CCK/VIP	-0.00551052	0.995603	1	-15.8081	0.373973
AC005071.1	CCK/VIP	-0.00551052	0.995603	1	-14.0688	0.0078964
ZCWPW1	CCK/VIP	-0.00551052	0.995603	1	-14.2828	0.143399
MEPCE	CCK/VIP	-0.00551052	0.995603	1	-15.3349	0.0865445
AC092849.2	CCK/VIP	-0.00551052	0.995603	1	-13.9817	0.000631712
PPP1R35	CCK/VIP	-0.00551052	0.995603	1	-15.6276	0.126974
AC092849.1	CCK/VIP	-0.00551052	0.995603	1	-14.5684	0.00315856
C7orf61	CCK/VIP	-0.00551052	0.995603	1	-14.6023	0.0183196
TSC22D4	CCK/VIP	-0.00551052	0.995603	1	-14.2993	0.0906507
AC092849.3	CCK/VIP	-0.00551052	0.995603	1	-15.1172	0.00600126
NYAP1	CCK/VIP	-0.00551052	0.995603	1	-13.574	0.20657
AC069281.1	CCK/VIP	-0.00551052	0.995603	1	-14.4599	0.0151611
AGFG2	CCK/VIP	-0.00551052	0.995603	1	-15.2414	0.154138
SAP25	CCK/VIP	-0.00551052	0.995603	1	-14.7737	0.0236892
LRCH4	CCK/VIP	-0.00551052	0.995603	1	-14.6071	0.148452
FBXO24	CCK/VIP	-0.00551052	0.995603	1	-14.3936	0.0126342
PCOLCE-AS1	CCK/VIP	-0.00551052	0.995603	1	-15.3238	0.0104232
PCOLCE	CCK/VIP	-0.00551052	0.995603	1	-14.894	0.0208465
MOSPD3	CCK/VIP	-0.00551052	0.995603	1	-15.1246	0.12729
TFR2	CCK/VIP	-0.00551052	0.995603	1	-15.9415	0.181617
ACTL6B	CCK/VIP	-0.00551052	0.995603	1	-14.3354	0.482628
GNB2	CCK/VIP	-0.00551052	0.995603	1	-15.3097	0.303222
GIGYF1	CCK/VIP	-0.00551052	0.995603	1	-14.0079	0.439987
POP7	CCK/VIP	-0.00551052	0.995603	1	-14.4207	0.0922299
EPO	CCK/VIP	-0.00551052	0.995603	1	-14.6274	0.00157928
ZAN	CCK/VIP	-0.00551052	0.995603	1	-15.4104	0.0180038
EPHB4	CCK/VIP	-0.00551052	0.995603	1	-15.6854	0.00663298
SLC12A9	CCK/VIP	-0.00551052	0.995603	1	-14.1874	0.234997
SLC12A9-AS1	CCK/VIP	-0.00551052	0.995603	1	-15.3407	0.0161087
TRIP6	CCK/VIP	-0.00551052	0.995603	1	-15.405	0.00694883
SRRT	CCK/VIP	-0.00551052	0.995603	1	-14.9989	0.250474
UFSP1	CCK/VIP	-0.00551052	0.995603	1	-14.9945	0.00663298
ACHE	CCK/VIP	-0.00551052	0.995603	1	-14.7178	0.278585
MUC3A	CCK/VIP	-0.00551052	0.995603	1	-14.2444	0.000631712
AC254629.1	CCK/VIP	-0.00551052	0.995603	1	-14.7051	0.000315856
MUC12	CCK/VIP	-0.00551052	0.995603	1	-13.8991	0.00600126
AC105446.1	CCK/VIP	-0.00551052	0.995603	1	-15.7834	0.00568541
MUC17	CCK/VIP	-0.00551052	0.995603	1	-14.4613	0.00315856
TRIM56	CCK/VIP	-0.00551052	0.995603	1	-14.8214	0.0205306
SERPINE1	CCK/VIP	-0.00551052	0.995603	1	-15.2973	0.00631712
AP1S1	CCK/VIP	-0.00551052	0.995603	1	-12.8639	0.190777
VGF	CCK/VIP	-0.00551052	0.995603	1	-14.5348	0.21952
NAT16	CCK/VIP	-0.00551052	0.995603	1	-14.7057	0.0581175
MOGAT3	CCK/VIP	-0.00551052	0.995603	1	-15.4882	0.000947568
PLOD3	CCK/VIP	-0.00551052	0.995603	1	-15.1592	0.226785
ZNHIT1	CCK/VIP	-0.00551052	0.995603	1	-15.5395	0.13645
CLDN15	CCK/VIP	-0.00551052	0.995603	1	-13.4516	0.0259002
FIS1	CCK/VIP	-0.00551052	0.995603	1	-15.3058	0.243525
LNCPRESS1	CCK/VIP	-0.00551052	0.995603	1	-14.1416	0.000631712
AC006329.1	CCK/VIP	-0.00551052	0.995603	1	-15.6145	0.00473784
IFT22	CCK/VIP	-0.00551052	0.995603	1	-15.4932	0.143714
COL26A1	CCK/VIP	-0.00551052	0.995603	1	-14.9792	0.491156
LINC01007	CCK/VIP	-0.00551052	0.995603	1	-14.457	0.00126342
MYL10	CCK/VIP	-0.00551052	0.995603	1	-15.7256	0.000631712
CUX1	CCK/VIP	-0.00551052	0.995603	1	-15.0511	0.869867
AC005096.1	CCK/VIP	-0.00551052	0.995603	1	-14.7428	0.0028427
AC005072.1	CCK/VIP	-0.00551052	0.995603	1	-15.5123	0.0214782
AC005086.2	CCK/VIP	-0.00551052	0.995603	1	-14.0938	0.000947568
SH2B2	CCK/VIP	-0.00551052	0.995603	1	-14.4503	0.18825
SPDYE6	CCK/VIP	-0.00551052	0.995603	1	-15.1619	0.0157928
PRKRIP1	CCK/VIP	-0.00551052	0.995603	1	-15.4309	0.76216
AC073517.1	CCK/VIP	-0.00551052	0.995603	1	-14.9205	0.0101074
ORAI2	CCK/VIP	-0.00551052	0.995603	1	-15.8952	0.334807
ALKBH4	CCK/VIP	-0.00551052	0.995603	1	-15.274	0.130449
LRWD1	CCK/VIP	-0.00551052	0.995603	1	-14.3752	0.0991788
POLR2J	CCK/VIP	-0.00551052	0.995603	1	-16.6916	0.129817
RASA4B	CCK/VIP	-0.00551052	0.995603	1	-14.6733	0.0893872
UPK3BL2	CCK/VIP	-0.00551052	0.995603	1	-15.6044	0.0224258
SPDYE2	CCK/VIP	-0.00551052	0.995603	1	-15.4002	0.0881238
POLR2J3	CCK/VIP	-0.00551052	0.995603	1	-15.9749	0.770689
RASA4	CCK/VIP	-0.00551052	0.995603	1	-15.5174	0.251105
AC105052.4	CCK/VIP	-0.00551052	0.995603	1	-15.1475	0.379659
UPK3BL1	CCK/VIP	-0.00551052	0.995603	1	-15.9235	0.119078
SPDYE2B	CCK/VIP	-0.00551052	0.995603	1	-15.2442	0.0078964
POLR2J2	CCK/VIP	-0.00553141	0.995587	1	0.069208	0.0524321
AC105052.5	CCK/VIP	-0.00553837	0.995581	1	0.0448613	0.0277953
FAM185A	CCK/VIP	-0.00554533	0.995575	1	0.242441	0.589071
FBXL13	CCK/VIP	-0.00556622	0.995559	1	0.102892	0.408086
LRRC17	CCK/VIP	-0.00558362	0.995545	1	0.128809	0.246999
NFE4	CCK/VIP	-0.00562191	0.995514	1	-0.0711916	0.00758054
AC073127.1	CCK/VIP	-0.0056428	0.995498	1	-0.104499	0.000631712
ARMC10	CCK/VIP	-0.00564976	0.995492	1	-0.0119174	0.386292
NAPEPLD	CCK/VIP	-0.00565672	0.995487	1	-0.135811	0.500316
PMPCB	CCK/VIP	-0.00568109	0.995467	1	-0.111377	0.530006
DNAJC2	CCK/VIP	-0.0056985	0.995453	1	0.185096	0.35439
PSMC2	CCK/VIP	-0.00574027	0.99542	1	-0.0949603	0.325332
SLC26A5	CCK/VIP	-0.00574375	0.995417	1	0.073907	0.0808591
AC005064.1	CCK/VIP	-0.0057716	0.995395	1	-0.25279	0.0830701
RELN	CCK/VIP	-0.00590736	0.995287	1	0.0720567	0.56633
ORC5	CCK/VIP	-0.00614407	0.995098	1	0.311161	0.522742
LHFPL3	CCK/VIP	-0.00614755	0.995095	1	0.306485	0.416298
LHFPL3-AS1	CCK/VIP	-0.00616496	0.995081	1	0.00110119	0.0391661
LHFPL3-AS2	CCK/VIP	-0.00619281	0.995059	1	0.0854538	0.0126342
AC007384.1	CCK/VIP	-0.00622762	0.995031	1	0.0217415	0.0994946
LINC01004	CCK/VIP	-0.00625547	0.995009	1	-0.106802	0.650663
KMT2E-AS1	CCK/VIP	-0.00657224	0.994756	1	0.16073	0.0590651
KMT2E	CCK/VIP	-0.00668016	0.99467	1	0.220442	0.969678
AC005070.3	CCK/VIP	-0.00671497	0.994642	1	0.0998063	0.07012
SRPK2	CCK/VIP	-0.00676196	0.994605	1	0.428717	0.975679
AC004884.2	CCK/VIP	-0.0067637	0.994603	1	0.11962	0.00726469
PUS7	CCK/VIP	-0.00680199	0.994573	1	0.0947625	0.487366
RINT1	CCK/VIP	-0.00698997	0.994423	1	-0.4056	0.308907
EFCAB10	CCK/VIP	-0.00701434	0.994403	1	-0.413864	0.0382186
AC073073.2	CCK/VIP	-0.00705263	0.994373	1	-0.470744	0.0281112
ATXN7L1	CCK/VIP	-0.00710659	0.99433	1	0.0664776	0.827543
CDHR3	CCK/VIP	-0.00722146	0.994238	1	0.0936156	0.390082
SYPL1	CCK/VIP	-0.00724409	0.99422	1	0.583197	0.211939
NAMPT	CCK/VIP	-0.00724757	0.994217	1	0.469931	0.479469
AC007032.1	CCK/VIP	-0.00725801	0.994209	1	0.325044	0.00536955
AC004917.1	CCK/VIP	-0.0072876	0.994185	1	0.369692	0.026216
AC005050.3	CCK/VIP	-0.00731371	0.994165	1	0.321418	0.00315856
AC005050.1	CCK/VIP	-0.00731719	0.994162	1	0.35951	0.00157928
CCDC71L	CCK/VIP	-0.00731719	0.994162	1	0.402875	0.15319
LINC02577	CCK/VIP	-0.007352	0.994134	1	0.136392	0.00189514
PIK3CG	CCK/VIP	-0.00736767	0.994122	1	0.078766	0.00347442
PRKAR2B	CCK/VIP	-0.00738333	0.994109	1	-0.00201734	0.677827
AC006387.1	CCK/VIP	-0.00739029	0.994103	1	-0.00636194	0.117814
HBP1	CCK/VIP	-0.00739377	0.994101	1	0.0607624	0.534112
AC004492.1	CCK/VIP	-0.00744947	0.994056	1	-0.173783	0.00915982
COG5	CCK/VIP	-0.00746688	0.994042	1	-0.100042	0.890398
GPR22	CCK/VIP	-0.00749821	0.994017	1	-0.125969	0.334491
DUS4L	CCK/VIP	-0.0076096	0.993928	1	-0.541059	0.1494
AC004839.2	CCK/VIP	-0.0077941	0.993781	1	0.00498606	0.0148452
BCAP29	CCK/VIP	-0.00784283	0.993742	1	0.13971	0.648768
SLC26A4-AS1	CCK/VIP	-0.0078846	0.993709	1	0.416059	0.0758054
SLC26A4	CCK/VIP	-0.00791941	0.993681	1	0.222979	0.207202
AC002467.1	CCK/VIP	-0.00793334	0.99367	1	0.281823	0.0113708
CBLL1	CCK/VIP	-0.0079403	0.993665	1	0.138068	0.224258
SLC26A3	CCK/VIP	-0.00795074	0.993656	1	0.130232	0.0426406
DLD	CCK/VIP	-0.00797163	0.99364	1	0.155555	0.461466
LAMB1	CCK/VIP	-0.00798903	0.993626	1	0.0704502	0.198358
AC005046.1	CCK/VIP	-0.007996	0.99362	1	0.045136	0.00600126
LAMB4	CCK/VIP	-0.007996	0.99362	1	-0.126286	0.0192672
NRCAM	CCK/VIP	-0.007996	0.99362	1	0.233556	0.985786
PNPLA8	CCK/VIP	-0.00801688	0.993604	1	0.212865	0.546747
THAP5	CCK/VIP	-0.00802385	0.993598	1	0.0433567	0.29722
DNAJB9	CCK/VIP	-0.00802733	0.993595	1	0.116562	0.144346
AC005487.1	CCK/VIP	-0.00802733	0.993595	1	-0.0435714	0.00915982
C7orf66	CCK/VIP	-0.00804473	0.993581	1	-0.136346	0
AC004014.1	CCK/VIP	-0.00804473	0.993581	1	-0.118297	0.0142135
AC002386.1	CCK/VIP	-0.0080604	0.993569	1	0.0633214	0.000631712
AC073071.1	CCK/VIP	-0.00820834	0.993451	1	-0.052017	0.00315856
AC073114.1	CCK/VIP	-0.00823271	0.993431	1	-0.118859	0.0470625
AC073326.2	CCK/VIP	-0.00837891	0.993315	1	-0.0192929	0.000631712
IMMP2L	CCK/VIP	-0.00842765	0.993276	1	0.45591	0.962097
AC073326.1	CCK/VIP	-0.00849727	0.99322	1	0.0438968	0.00157928
LRRN3	CCK/VIP	-0.00852164	0.993201	1	0.8935	0.639924
DOCK4	CCK/VIP	-0.00852512	0.993198	1	0.586648	0.886924
AC003077.1	CCK/VIP	-0.00853556	0.99319	1	0.300072	0.0164245
DOCK4-AS1	CCK/VIP	-0.00855645	0.993173	1	0.17368	0.0208465
ZNF277	CCK/VIP	-0.00856341	0.993167	1	0.225847	0.477258
AC004112.1	CCK/VIP	-0.00860866	0.993131	1	-0.19704	0.0758054
IFRD1	CCK/VIP	-0.00861214	0.993129	1	0.158999	0.384081
LSMEM1	CCK/VIP	-0.00862259	0.99312	1	-0.03225	0.0862287
AC002463.1	CCK/VIP	-0.00862607	0.993117	1	-0.120581	0.271004
TMEM168	CCK/VIP	-0.00862955	0.993115	1	-0.105192	0.592862
BMT2	CCK/VIP	-0.00863303	0.993112	1	-0.182435	0.76374
AC018464.1	CCK/VIP	-0.00863303	0.993112	1	-0.138389	0.00189514
GPR85	CCK/VIP	-0.00863303	0.993112	1	-0.136167	0.244788
AC073346.1	CCK/VIP	-0.00864347	0.993104	1	-0.104726	0.00758054
SMIM30	CCK/VIP	-0.00866436	0.993087	1	-0.494142	0.0682249
AC073348.2	CCK/VIP	-0.00867132	0.993081	1	-0.419447	0.00157928
PPP1R3A	CCK/VIP	-0.0086748	0.993079	1	-0.418947	0.00315856
FOXP2	CCK/VIP	-0.00868177	0.993073	1	-0.354577	0.0546431
AC073626.1	CCK/VIP	-0.00869221	0.993065	1	-0.576731	0
AC003992.1	CCK/VIP	-0.00869569	0.993062	1	-0.424825	0
MDFIC	CCK/VIP	-0.00874617	0.993022	1	-0.0396634	0.00442198
LINC01393	CCK/VIP	-0.00875313	0.993016	1	0.109449	0
LINC01392	CCK/VIP	-0.00878272	0.992992	1	0.41797	0.00157928
AC092590.1	CCK/VIP	-0.00895677	0.992854	1	0.1508	0
AC093714.1	CCK/VIP	-0.00901943	0.992804	1	0.180144	0
AC093714.2	CCK/VIP	-0.00902639	0.992798	1	0.234264	0.000315856
TFEC	CCK/VIP	-0.00905598	0.992774	1	0.134145	0.00821226
TES	CCK/VIP	-0.00916215	0.99269	1	0.211328	0.00410613
AC073130.2	CCK/VIP	-0.00916563	0.992687	1	0.719259	0.000631712
AC002066.1	CCK/VIP	-0.00916737	0.992686	1	0.020241	0.0325332
AC073130.1	CCK/VIP	-0.00916911	0.992684	1	0.492334	0.000315856
CAV2	CCK/VIP	-0.00917608	0.992679	1	0.238109	0.0423247
CAV1	CCK/VIP	-0.00917608	0.992679	1	0.459037	0.0129501
AC006159.1	CCK/VIP	-0.00918304	0.992673	1	0.511205	0
LINC01510	CCK/VIP	-0.00918652	0.99267	1	0.204845	0.00347442
MET	CCK/VIP	-0.00918652	0.99267	1	0.424961	0.0217941
CAPZA2	CCK/VIP	-0.00920044	0.992659	1	0.0330295	0.556222
ST7-AS1	CCK/VIP	-0.00920044	0.992659	1	-0.0181332	0.0050537
ST7	CCK/VIP	-0.00920741	0.992654	1	0.044559	0.770057
ST7-OT4	CCK/VIP	-0.00920741	0.992654	1	0.0738567	0.00884397
AC106873.1	CCK/VIP	-0.00920741	0.992654	1	0.00905049	0.000947568
ST7-AS2	CCK/VIP	-0.00921089	0.992651	1	0.053156	0.142135
AC002542.6	CCK/VIP	-0.00921089	0.992651	1	-0.0984184	0.000315856
WNT2	CCK/VIP	-0.00921437	0.992648	1	0.0300174	0.0151611
AC002465.1	CCK/VIP	-0.00922481	0.99264	1	0.0677294	0.000631712
AC002465.2	CCK/VIP	-0.00922481	0.99264	1	-0.117468	0.000631712
ASZ1	CCK/VIP	-0.00922829	0.992637	1	0.0233292	0.00379027
CFTR	CCK/VIP	-0.00922829	0.992637	1	-0.195921	0.10139
CFTR-AS1	CCK/VIP	-0.00923177	0.992634	1	-0.277623	0.000315856
AC000061.1	CCK/VIP	-0.00923526	0.992631	1	-0.269279	0.00157928
CTTNBP2	CCK/VIP	-0.00923526	0.992631	1	-0.0979593	0.887555
AC003084.1	CCK/VIP	-0.00923874	0.992629	1	-0.248652	0.00821226
LSM8	CCK/VIP	-0.00924222	0.992626	1	-0.400591	0.453569
ANKRD7	CCK/VIP	-0.00924222	0.992626	1	-0.257676	0.364814
AC002529.1	CCK/VIP	-0.0092457	0.992623	1	-0.132369	0.0151611
LINC02476	CCK/VIP	-0.00925614	0.992615	1	-0.257663	0.00915982
AC004946.1	CCK/VIP	-0.00925962	0.992612	1	-0.511264	0.0113708
AC004946.2	CCK/VIP	-0.00927007	0.992604	1	-0.578963	0.000947568
KCND2	CCK/VIP	-0.00927181	0.992602	1	0.110589	0.944093
AC004888.1	CCK/VIP	-0.00927703	0.992598	1	-0.730266	0.00221099
TSPAN12	CCK/VIP	-0.00928051	0.992595	1	0.0326344	0.0164245
ING3	CCK/VIP	-0.00936405	0.992529	1	0.0270815	0.30796
CPED1	CCK/VIP	-0.00942323	0.992481	1	0.181072	0.0713834
AC006364.1	CCK/VIP	-0.00944934	0.992461	1	0.111085	0.00189514
WNT16	CCK/VIP	-0.00946849	0.992445	1	-0.134043	0.0104232
FAM3C	CCK/VIP	-0.00959206	0.992347	1	0.30205	0.670562
AC004875.1	CCK/VIP	-0.00961991	0.992325	1	0.0341868	0.000631712
PTPRZ1	CCK/VIP	-0.00969476	0.992265	1	0.0494341	0.714466
AASS	CCK/VIP	-0.00979048	0.992188	1	-0.00514634	0.0309539
AC015983.2	CCK/VIP	-0.00979222	0.992187	1	0.71909	0.00726469
FEZF1	CCK/VIP	-0.00979222	0.992187	1	0.69133	0
FEZF1-AS1	CCK/VIP	-0.00979222	0.992187	1	0.534825	0
CADPS2	CCK/VIP	-0.00979222	0.992187	1	0.794992	0.116235
AC004594.1	CCK/VIP	-0.00979397	0.992186	1	0.0585537	0.0126342
RNF133	CCK/VIP	-0.00979571	0.992184	1	0.693092	0.000631712
RNF148	CCK/VIP	-0.00979571	0.992184	1	0.333232	0.000315856
AC073311.1	CCK/VIP	-0.00979919	0.992182	1	0.431263	0.000947568
SLC13A1	CCK/VIP	-0.00979919	0.992182	1	0.428991	0.00157928
IQUB	CCK/VIP	-0.00980267	0.992179	1	0.319557	0.186987
AC073323.1	CCK/VIP	-0.00980267	0.992179	1	0.0752244	0.00157928
NDUFA5	CCK/VIP	-0.00980441	0.992177	1	0.08615	0.502211
ASB15	CCK/VIP	-0.00980615	0.992176	1	0.0891749	0.0050537
AC006333.1	CCK/VIP	-0.00980615	0.992176	1	0.411734	0.00347442
LMOD2	CCK/VIP	-0.00980963	0.992173	1	-0.0208042	0.00189514
WASL	CCK/VIP	-0.00981311	0.99217	1	-0.0295769	0.645925
AC006333.2	CCK/VIP	-0.00981311	0.99217	1	0.108228	0.0347442
HYAL4	CCK/VIP	-0.00981311	0.99217	1	0.175021	0.000631712
SPAM1	CCK/VIP	-0.00981311	0.99217	1	0.0131769	0.000947568
AC004690.2	CCK/VIP	-0.00981311	0.99217	1	-0.205543	0.00568541
TMEM229A	CCK/VIP	-0.00981659	0.992168	1	0.361253	0.0281112
AC006148.1	CCK/VIP	-0.00982007	0.992165	1	-0.137803	0.91693
AC006148.2	CCK/VIP	-0.00982007	0.992165	1	-0.0385103	0.00852811
AC004930.1	CCK/VIP	-0.00982007	0.992165	1	-0.178064	0.00568541
SSU72P8	CCK/VIP	-0.00982355	0.992162	1	-0.297014	0.000315856
GPR37	CCK/VIP	-0.00982355	0.992162	1	-0.128206	0.026216
C7orf77	CCK/VIP	-0.00982355	0.992162	1	-0.0834293	0.000947568
POT1	CCK/VIP	-0.00982355	0.992162	1	-0.327367	0.47031
POT1-AS1	CCK/VIP	-0.00982704	0.992159	1	-0.426215	0.809539
LINC02830	CCK/VIP	-0.00982704	0.992159	1	-0.0077588	0.0050537
AC019155.2	CCK/VIP	-0.00983052	0.992157	1	-0.341115	0.037271
AC003975.1	CCK/VIP	-0.009834	0.992154	1	-0.608234	0
AC000372.1	CCK/VIP	-0.009834	0.992154	1	-0.382302	0.0862287
GRM8	CCK/VIP	-0.00983748	0.992151	1	-0.410371	0.268478
AC002057.2	CCK/VIP	-0.00984096	0.992148	1	-0.382786	0.0233733
AC002057.1	CCK/VIP	-0.00984096	0.992148	1	-0.375477	0.00473784
AC000099.1	CCK/VIP	-0.00984792	0.992143	1	-0.625783	0.0078964
ZNF800	CCK/VIP	-0.00984792	0.992143	1	-0.502403	0.529375
AC000123.1	CCK/VIP	-0.0098514	0.99214	1	-1.01037	0.000315856
AC000124.1	CCK/VIP	-0.0098514	0.99214	1	-0.793164	0.0028427
GCC1	CCK/VIP	-0.0098514	0.99214	1	-0.597828	0.041693
ARF5	CCK/VIP	-0.00985314	0.992138	1	0.0375198	0.146241
FSCN3	CCK/VIP	-0.00985488	0.992137	1	-1.14114	0.0183196
PAX4	CCK/VIP	-0.00986185	0.992132	1	-1.05498	0
AC073934.1	CCK/VIP	-0.00986881	0.992126	1	-1.14218	0.00379027
SND1	CCK/VIP	-0.00994191	0.992068	1	0.592318	0.729311
SND1-IT1	CCK/VIP	-0.0100603	0.991973	1	0.111129	0.0821226
LRRC4	CCK/VIP	-0.0101038	0.991938	1	-0.146298	0.361655
LEP	CCK/VIP	-0.01029	0.99179	1	0.0305903	0.00852811
AC018635.2	CCK/VIP	-0.0103422	0.991748	1	0.0966236	0.00947568
RBM28	CCK/VIP	-0.0104119	0.991693	1	0.71956	0.552116
PRRT4	CCK/VIP	-0.0104119	0.991693	1	0.190406	0.153506
IMPDH1	CCK/VIP	-0.0104119	0.991693	1	0.779056	0.219204
HILPDA	CCK/VIP	-0.0104119	0.991693	1	-0.0597811	0.0533797
METTL2B	CCK/VIP	-0.0104119	0.991693	1	1.2517	0.436829
AC090114.2	CCK/VIP	-0.0104119	0.991693	1	0.369391	0.141819
AC018638.7	CCK/VIP	-0.0104119	0.991693	1	1.11536	0.105496
FAM71F2	CCK/VIP	-0.0104119	0.991693	1	0.384847	0.158244
AC018638.6	CCK/VIP	-0.0104119	0.991693	1	0.205772	0.0631712
FAM71F1	CCK/VIP	-0.0104119	0.991693	1	0.204022	0.0202148
CALU	CCK/VIP	-0.0104119	0.991693	1	0.572621	0.480101
OPN1SW	CCK/VIP	-0.0104119	0.991693	1	0.431856	0.0028427
CCDC136	CCK/VIP	-0.0104153	0.99169	1	0.404308	0.661718
FLNC	CCK/VIP	-0.0104153	0.99169	1	-0.153716	0.0255843
FLNC-AS1	CCK/VIP	-0.0104153	0.99169	1	0.0816744	0.00915982
KCP	CCK/VIP	-0.0104153	0.99169	1	-0.272136	0.0255843
ATP6V1F	CCK/VIP	-0.0104153	0.99169	1	0.199453	0.327858
ATP6V1FNB	CCK/VIP	-0.0104153	0.99169	1	-0.054446	0.0161087
IRF5	CCK/VIP	-0.0104153	0.99169	1	-0.00320252	0.0107391
TNPO3	CCK/VIP	-0.0104153	0.99169	1	0.205761	0.643399
AC011005.1	CCK/VIP	-0.0104188	0.991687	1	-0.118542	0.00157928
TSPAN33	CCK/VIP	-0.0104188	0.991687	1	-0.282182	0.129185
SMO	CCK/VIP	-0.0104188	0.991687	1	-0.249504	0.0363234
AC011005.4	CCK/VIP	-0.0104188	0.991687	1	0.0168645	0
AHCYL2	CCK/VIP	-0.0104188	0.991687	1	-0.419555	0.710992
AC009244.2	CCK/VIP	-0.0104188	0.991687	1	-0.339551	0.00947568
STRIP2	CCK/VIP	-0.0104188	0.991687	1	-0.310605	0.151295
SMKR1	CCK/VIP	-0.0104188	0.991687	1	-0.211674	0.0518004
AC078846.1	CCK/VIP	-0.0104188	0.991687	1	-0.0791538	0.0729627
NRF1	CCK/VIP	-0.0104188	0.991687	1	0.166187	0.783323
AC084864.2	CCK/VIP	-0.0104188	0.991687	1	-0.0695363	0.000947568
AC084864.1	CCK/VIP	-0.0104188	0.991687	1	-0.120562	0
UBE2H	CCK/VIP	-0.0104188	0.991687	1	-0.336435	0.888503
AC073320.1	CCK/VIP	-0.0104188	0.991687	1	-0.251234	0.0619078
ZC3HC1	CCK/VIP	-0.0104188	0.991687	1	-0.464336	0.225521
KLHDC10	CCK/VIP	-0.0104223	0.991684	1	-0.709372	0.730259
AC087071.1	CCK/VIP	-0.0104223	0.991684	1	-0.472515	0.000947568
TMEM209	CCK/VIP	-0.0104223	0.991684	1	-0.514029	0.303853
AC087071.2	CCK/VIP	-0.0104223	0.991684	1	-0.545745	0.0559065
SSMEM1	CCK/VIP	-0.0104223	0.991684	1	-0.663518	0.00126342
CPA2	CCK/VIP	-0.0104223	0.991684	1	-0.469488	0.00126342
CPA4	CCK/VIP	-0.0104223	0.991684	1	-0.452222	0.00157928
CPA5	CCK/VIP	-0.0104223	0.991684	1	-0.507205	0.000631712
CPA1	CCK/VIP	-0.0104223	0.991684	1	-0.543297	0
CEP41	CCK/VIP	-0.0104223	0.991684	1	-0.386144	0.207202
AC007938.1	CCK/VIP	-0.0104223	0.991684	1	-0.554927	0.00347442
MESTIT1	CCK/VIP	-0.0104258	0.991682	1	-0.659855	0.00347442
MEST	CCK/VIP	-0.0104258	0.991682	1	-0.771293	0.419773
AC007938.2	CCK/VIP	-0.0104258	0.991682	1	-0.435929	0.00821226
COPG2	CCK/VIP	-0.0104258	0.991682	1	-0.472514	0.574542
AC007938.3	CCK/VIP	-0.0104258	0.991682	1	-0.764248	0.239103
AUXG01000058.1	CCK/VIP	-0.0104258	0.991682	1	-0.739397	0.717941
TSGA13	CCK/VIP	-0.0104258	0.991682	1	-1.04426	0.00568541
AC234644.2	CCK/VIP	-0.0104258	0.991682	1	-0.845502	0.000315856
KLF14	CCK/VIP	-0.0104258	0.991682	1	-0.685051	0
AC016831.6	CCK/VIP	-0.0104293	0.991679	1	-0.803278	0.00126342
AC016831.7	CCK/VIP	-0.0104293	0.991679	1	-0.621815	0.748579
LINC00513	CCK/VIP	-0.0104293	0.991679	1	-0.784237	0.472205
AC016831.1	CCK/VIP	-0.0104293	0.991679	1	-0.558494	0.189514
AC016831.5	CCK/VIP	-0.0104293	0.991679	1	-0.901677	0.329438
AC058791.1	CCK/VIP	-0.0104293	0.991679	1	-1.14153	0.183196
LINC-PINT	CCK/VIP	-0.0104293	0.991679	1	-1.61773	0.458623
MKLN1	CCK/VIP	-0.0104293	0.991679	1	-0.918273	0.947884
MKLN1-AS	CCK/VIP	-0.0104293	0.991679	1	-0.59803	0.0938092
AC008264.2	CCK/VIP	-0.0104327	0.991676	1	-0.928809	0.0126342
PODXL	CCK/VIP	-0.0104327	0.991676	1	-0.900868	0.186039
AC009518.1	CCK/VIP	-0.0104327	0.991676	1	-0.849395	0.00379027
PLXNA4	CCK/VIP	-0.0104327	0.991676	1	-0.977296	0.949147
AC018643.1	CCK/VIP	-0.0104327	0.991676	1	-1.0822	0.0445357
AC011625.1	CCK/VIP	-0.0104327	0.991676	1	-1.09857	0.0445357
AC009365.1	CCK/VIP	-0.0104327	0.991676	1	-0.88182	0.0495894
AC009365.3	CCK/VIP	-0.0104327	0.991676	1	-1.14845	0.000947568
CHCHD3	CCK/VIP	-0.0104327	0.991676	1	-1.29081	0.885976
AC009365.4	CCK/VIP	-0.0104327	0.991676	1	-0.788462	0.0293746
EXOC4	CCK/VIP	-0.0104362	0.991673	1	-1.76861	0.974732
LRGUK	CCK/VIP	-0.0104362	0.991673	1	-0.834234	0.141188
AC008154.2	CCK/VIP	-0.0104362	0.991673	1	-1.47683	0
SLC35B4	CCK/VIP	-0.0104362	0.991673	1	-0.979054	0.528427
AC008154.1	CCK/VIP	-0.0104362	0.991673	1	-1.85545	0
AC009275.1	CCK/VIP	-0.0104362	0.991673	1	-1.04246	0.119394
AKR1B1	CCK/VIP	-0.0104467	0.991665	1	-0.0566509	0.254896
AKR1B10	CCK/VIP	-0.0104676	0.991648	1	0.232213	0.000947568
AKR1B15	CCK/VIP	-0.0106277	0.99152	1	-0.177029	0.00157928
BPGM	CCK/VIP	-0.0106973	0.991465	1	0.0568008	0.0934934
AC009276.1	CCK/VIP	-0.010753	0.991421	1	-0.299823	0.00442198
CALD1	CCK/VIP	-0.0108	0.991383	1	0.430005	0.675932
AC083870.1	CCK/VIP	-0.0108748	0.991323	1	0.0658767	0.251737
AGBL3	CCK/VIP	-0.010981	0.991239	1	0.0378061	0.521794
CYREN	CCK/VIP	-0.011021	0.991207	1	-15.7848	0.302906
TMEM140	CCK/VIP	-0.011021	0.991207	1	-15.2228	0.046115
AC083862.2	CCK/VIP	-0.011021	0.991207	1	-16.6743	0.000947568
AC083862.3	CCK/VIP	-0.011021	0.991207	1	-15.8466	0.0281112
WDR91	CCK/VIP	-0.011021	0.991207	1	-16.0185	0.310171
AC009542.1	CCK/VIP	-0.011021	0.991207	1	-15.9127	0.0407454
STRA8	CCK/VIP	-0.011021	0.991207	1	-16.8364	0.00126342
CNOT4	CCK/VIP	-0.011021	0.991207	1	-16.5419	0.867025
NUP205	CCK/VIP	-0.011021	0.991207	1	-15.7567	0.507265
STMP1	CCK/VIP	-0.011021	0.991207	1	-16.6628	0.331017
SLC13A4	CCK/VIP	-0.011021	0.991207	1	-16.1236	0.041693
AC091736.1	CCK/VIP	-0.011021	0.991207	1	-16.6534	0.00157928
FAM180A	CCK/VIP	-0.011021	0.991207	1	-16.4191	0.00379027
AC015987.1	CCK/VIP	-0.011021	0.991207	1	-16.6792	0.0164245
MTPN	CCK/VIP	-0.011021	0.991207	1	-16.2726	0.513898
AC024084.1	CCK/VIP	-0.011021	0.991207	1	-16.3519	0.00410613
AC078845.1	CCK/VIP	-0.011021	0.991207	1	-15.9872	0.00947568
AC009264.1	CCK/VIP	-0.011021	0.991207	1	-16.5803	0.108023
CHRM2	CCK/VIP	-0.011021	0.991207	1	-15.8627	0.307328
PTN	CCK/VIP	-0.011021	0.991207	1	-16.1985	0.262792
AC078842.2	CCK/VIP	-0.011021	0.991207	1	-16.7355	0.00884397
AC078842.1	CCK/VIP	-0.011021	0.991207	1	-16.6755	0.00379027
DGKI	CCK/VIP	-0.011021	0.991207	1	-15.5343	0.921036
CREB3L2	CCK/VIP	-0.011021	0.991207	1	-16.5452	0.234681
CREB3L2-AS1	CCK/VIP	-0.011021	0.991207	1	-15.8112	0.000315856
AKR1D1	CCK/VIP	-0.011021	0.991207	1	-16.187	0.0078964
AC083867.2	CCK/VIP	-0.011021	0.991207	1	-15.9846	0.00379027
TRIM24	CCK/VIP	-0.011021	0.991207	1	-15.9075	0.800063
SVOPL	CCK/VIP	-0.011021	0.991207	1	-16.0791	0.0363234
ATP6V0A4	CCK/VIP	-0.011021	0.991207	1	-15.9859	0.0211623
TMEM213	CCK/VIP	-0.011021	0.991207	1	-16.6145	0.0192672
KIAA1549	CCK/VIP	-0.011021	0.991207	1	-17.0104	0.622868
ZC3HAV1L	CCK/VIP	-0.011021	0.991207	1	-15.9983	0.0360076
ZC3HAV1	CCK/VIP	-0.011021	0.991207	1	-15.8041	0.126027
TTC26	CCK/VIP	-0.011021	0.991207	1	-15.1723	0.373342
UBN2	CCK/VIP	-0.011021	0.991207	1	-15.8745	0.878395
FMC1	CCK/VIP	-0.011021	0.991207	1	-16.2316	0.090019
LUC7L2	CCK/VIP	-0.011021	0.991207	1	-16.4264	0.910297
AC083880.1	CCK/VIP	-0.011021	0.991207	1	-14.8234	0.0148452
KLRG2	CCK/VIP	-0.011021	0.991207	1	-15.7051	0.00221099
CLEC2L	CCK/VIP	-0.011021	0.991207	1	-16.2154	0.493051
HIPK2	CCK/VIP	-0.011021	0.991207	1	-16.2806	0.874921
TBXAS1	CCK/VIP	-0.011021	0.991207	1	-16.0004	0.110865
PARP12	CCK/VIP	-0.011021	0.991207	1	-16.625	0.236892
KDM7A	CCK/VIP	-0.011021	0.991207	1	-16.7701	0.556222
KDM7A-DT	CCK/VIP	-0.011021	0.991207	1	-15.9691	0.013266
SLC37A3	CCK/VIP	-0.011021	0.991207	1	-15.8912	0.480101
RAB19	CCK/VIP	-0.011021	0.991207	1	-15.7886	0.00947568
MKRN1	CCK/VIP	-0.011021	0.991207	1	-16.4189	0.422931
DENND2A	CCK/VIP	-0.011021	0.991207	1	-16.6195	0.690461
AC006452.1	CCK/VIP	-0.011021	0.991207	1	-16.7513	0.0514845
ADCK2	CCK/VIP	-0.011021	0.991207	1	-15.7345	0.157928
NDUFB2	CCK/VIP	-0.011021	0.991207	1	-15.201	0.327543
NDUFB2-AS1	CCK/VIP	-0.011021	0.991207	1	-15.7665	0.0123184
BRAF	CCK/VIP	-0.011021	0.991207	1	-16.4097	0.979154
MRPS33	CCK/VIP	-0.011021	0.991207	1	-16.9238	0.158244
TMEM178B	CCK/VIP	-0.011021	0.991207	1	-16.0224	0.987366
AC005692.3	CCK/VIP	-0.011021	0.991207	1	-16.12	0.0265319
AC005692.1	CCK/VIP	-0.011021	0.991207	1	-15.9301	0.0050537
AC005692.2	CCK/VIP	-0.011021	0.991207	1	-16.1244	0.0028427
AC073878.1	CCK/VIP	-0.011021	0.991207	1	-16.1375	0.106759
AC073878.2	CCK/VIP	-0.011021	0.991207	1	-14.8583	0
AGK	CCK/VIP	-0.011021	0.991207	1	-16.5245	0.562539
AC004918.1	CCK/VIP	-0.011021	0.991207	1	-16.3997	0.0830701
DENND11	CCK/VIP	-0.011021	0.991207	1	-16.7563	0.502211
AC004918.4	CCK/VIP	-0.011021	0.991207	1	-15.9473	0.0176879
WEE2-AS1	CCK/VIP	-0.011021	0.991207	1	-16.0602	0.0101074
WEE2	CCK/VIP	-0.011021	0.991207	1	-16.2462	0.00663298
SSBP1	CCK/VIP	-0.011021	0.991207	1	-16.4364	0.606128
TAS2R3	CCK/VIP	-0.011021	0.991207	1	-15.901	0.00536955
TAS2R4	CCK/VIP	-0.011021	0.991207	1	-15.2315	0.132975
TAS2R5	CCK/VIP	-0.011021	0.991207	1	-15.7921	0.0195831
PRSS37	CCK/VIP	-0.011021	0.991207	1	-15.6165	0.00221099
MGAM	CCK/VIP	-0.011021	0.991207	1	-16.4684	0.0584334
OR9A4	CCK/VIP	-0.011021	0.991207	1	-15.4188	0.00379027
CLEC5A	CCK/VIP	-0.011021	0.991207	1	-15.9939	0.00536955
TAS2R38	CCK/VIP	-0.011021	0.991207	1	-16.4086	0
MGAM2	CCK/VIP	-0.011021	0.991207	1	-16.5735	0.0101074
PRSS58	CCK/VIP	-0.011021	0.991207	1	-15.4411	0
AC245088.2	CCK/VIP	-0.011021	0.991207	1	-15.6018	0
TRBV3-1	CCK/VIP	-0.011021	0.991207	1	-16.6673	0
TRBV6-2	CCK/VIP	-0.011021	0.991207	1	-16.8013	0
TRBV7-2	CCK/VIP	-0.011021	0.991207	1	-16.3207	0
TRBV9	CCK/VIP	-0.011021	0.991207	1	-15.3753	0
TRBV12-1	CCK/VIP	-0.011021	0.991207	1	-16.7885	0
TRBV10-2	CCK/VIP	-0.011021	0.991207	1	-15.8734	0
TRBV11-2	CCK/VIP	-0.011021	0.991207	1	-15.492	0
TRBV12-2	CCK/VIP	-0.011021	0.991207	1	-15.537	0
TRBV7-4	CCK/VIP	-0.011021	0.991207	1	-15.5567	0
TRBV5-4	CCK/VIP	-0.011021	0.991207	1	-16.5511	0
TRBV6-6	CCK/VIP	-0.011021	0.991207	1	-15.4141	0
TRBV7-5	CCK/VIP	-0.011021	0.991207	1	-16.3221	0
TRBV7-6	CCK/VIP	-0.011021	0.991207	1	-16.3006	0
TRBV7-7	CCK/VIP	-0.011021	0.991207	1	-15.7028	0.000315856
TRBV7-9	CCK/VIP	-0.011021	0.991207	1	-16.1737	0
TRBV13	CCK/VIP	-0.011021	0.991207	1	-16.6798	0
TRBV14	CCK/VIP	-0.011021	0.991207	1	-16.1689	0
TRBV15	CCK/VIP	-0.011021	0.991207	1	-15.961	0
TRBV16	CCK/VIP	-0.011021	0.991207	1	-16.8219	0
TRBV17	CCK/VIP	-0.011021	0.991207	1	-16.9136	0
TRBV18	CCK/VIP	-0.011021	0.991207	1	-16.4557	0
TRBV20-1	CCK/VIP	-0.011021	0.991207	1	-15.6958	0
TRBV23-1	CCK/VIP	-0.011021	0.991207	1	-15.9951	0
TRBV24-1	CCK/VIP	-0.011021	0.991207	1	-16.5019	0.000631712
MTRNR2L6	CCK/VIP	-0.011021	0.991207	1	-15.6366	0.00157928
TRBV25-1	CCK/VIP	-0.011021	0.991207	1	-16.0354	0
TRBVA	CCK/VIP	-0.011021	0.991207	1	-15.6345	0
TRBV26	CCK/VIP	-0.011021	0.991207	1	-16.3651	0
TRBVB	CCK/VIP	-0.011021	0.991207	1	-16.6102	0.000315856
TRBV27	CCK/VIP	-0.011021	0.991207	1	-15.8601	0
TRBV28	CCK/VIP	-0.011021	0.991207	1	-16.4673	0
AC244472.1	CCK/VIP	-0.011021	0.991207	1	-16.1166	0.000631712
TRBV29-1	CCK/VIP	-0.011021	0.991207	1	-16.7591	0
PRSS1	CCK/VIP	-0.011021	0.991207	1	-16.7767	0
PRSS2	CCK/VIP	-0.011021	0.991207	1	-16.7957	0.000631712
TRBC1	CCK/VIP	-0.011021	0.991207	1	-16.0666	0
TRBJ2-3	CCK/VIP	-0.011021	0.991207	1	-15.734	0
TRBC2	CCK/VIP	-0.011021	0.991207	1	-16.3535	0.00947568
TRBV30	CCK/VIP	-0.011021	0.991207	1	-16.1448	0
EPHB6	CCK/VIP	-0.011021	0.991207	1	-16.0237	0.164561
TRPV6	CCK/VIP	-0.011021	0.991207	1	-16.6831	0.00347442
AC245427.1	CCK/VIP	-0.011021	0.991207	1	-16.7134	0.000947568
AC245427.2	CCK/VIP	-0.011021	0.991207	1	-16.0179	0.00221099
TRPV5	CCK/VIP	-0.011021	0.991207	1	-16.8267	0.00315856
LLCFC1	CCK/VIP	-0.011021	0.991207	1	-15.9683	0
KEL	CCK/VIP	-0.011021	0.991207	1	-16.4112	0.0126342
OR9A2	CCK/VIP	-0.011021	0.991207	1	-15.1438	0.000315856
OR6V1	CCK/VIP	-0.011021	0.991207	1	-16.1152	0
PIP	CCK/VIP	-0.011021	0.991207	1	-15.7881	0
TAS2R39	CCK/VIP	-0.011021	0.991207	1	-15.6824	0
AC073342.2	CCK/VIP	-0.011021	0.991207	1	-15.7803	0.00126342
TAS2R40	CCK/VIP	-0.011021	0.991207	1	-16.7258	0.000315856
GSTK1	CCK/VIP	-0.011021	0.991207	1	-16.5281	0.274479
AC073342.1	CCK/VIP	-0.011021	0.991207	1	-16.9437	0.0840177
TMEM139	CCK/VIP	-0.011021	0.991207	1	-16.2057	0.0236892
CASP2	CCK/VIP	-0.011021	0.991207	1	-15.8843	0.150032
CLCN1	CCK/VIP	-0.011021	0.991207	1	-16.0903	0.00315856
FAM131B	CCK/VIP	-0.011021	0.991207	1	-15.2215	0.203411
AC093673.2	CCK/VIP	-0.011021	0.991207	1	-15.8044	0.0369551
AC093673.1	CCK/VIP	-0.011021	0.991207	1	-15.8749	0.0233733
ZYX	CCK/VIP	-0.011021	0.991207	1	-15.8076	0.192356
EPHA1	CCK/VIP	-0.011021	0.991207	1	-15.6666	0.00347442
EPHA1-AS1	CCK/VIP	-0.011021	0.991207	1	-15.759	0.0758054
TAS2R60	CCK/VIP	-0.011021	0.991207	1	-16.2847	0
TAS2R41	CCK/VIP	-0.011021	0.991207	1	-16.4721	0
CTAGE15	CCK/VIP	-0.011021	0.991207	1	-15.2291	0.000631712
TCAF2	CCK/VIP	-0.011021	0.991207	1	-15.9338	0.0407454
TCAF2C	CCK/VIP	-0.011021	0.991207	1	-16.4638	0.000947568
CTAGE6	CCK/VIP	-0.011021	0.991207	1	-15.6073	0.000315856
TCAF1	CCK/VIP	-0.011021	0.991207	1	-16.0707	0.750158
OR2F2	CCK/VIP	-0.011021	0.991207	1	-16.0994	0
OR2F1	CCK/VIP	-0.011021	0.991207	1	-16.0581	0.00126342
OR6B1	CCK/VIP	-0.011021	0.991207	1	-16.4586	0.000315856
OR2A5	CCK/VIP	-0.011021	0.991207	1	-16.4181	0.000631712
OR2A25	CCK/VIP	-0.011021	0.991207	1	-15.7814	0.000947568
OR2A12	CCK/VIP	-0.011021	0.991207	1	-16.2072	0.00157928
OR2A2	CCK/VIP	-0.011021	0.991207	1	-15.0451	0
OR2A14	CCK/VIP	-0.011021	0.991207	1	-15.5825	0
CTAGE4	CCK/VIP	-0.011021	0.991207	1	-14.99	0
ARHGEF35	CCK/VIP	-0.011021	0.991207	1	-16.2972	0.00347442
AC004889.1	CCK/VIP	-0.011021	0.991207	1	-15.5925	0.00758054
OR2A42	CCK/VIP	-0.011021	0.991207	1	-16.3506	0.000315856
OR2A7	CCK/VIP	-0.011021	0.991207	1	-15.9715	0.000631712
CTAGE8	CCK/VIP	-0.011021	0.991207	1	-15.299	0
OR2A1-AS1	CCK/VIP	-0.011021	0.991207	1	-15.673	0.0028427
OR2A1	CCK/VIP	-0.011021	0.991207	1	-15.9019	0
ARHGEF5	CCK/VIP	-0.011021	0.991207	1	-16.4148	0.000315856
NOBOX	CCK/VIP	-0.011021	0.991207	1	-16.165	0.00126342
TPK1	CCK/VIP	-0.011021	0.991207	1	-16.1178	0.57549
CNTNAP2	CCK/VIP	-0.011021	0.991207	1	-16.8949	0.999684
AC006004.1	CCK/VIP	-0.011021	0.991207	1	-16.5431	0.0647505
AC005518.1	CCK/VIP	-0.011021	0.991207	1	-15.631	0.0704359
AC006974.1	CCK/VIP	-0.011021	0.991207	1	-16.3119	0.00536955
AC006974.2	CCK/VIP	-0.011021	0.991207	1	-16.4301	0.00189514
AC005229.5	CCK/VIP	-0.011021	0.991207	1	-15.8049	0.0107391
C7orf33	CCK/VIP	-0.011021	0.991207	1	-15.5773	0.00347442
AC005229.4	CCK/VIP	-0.011021	0.991207	1	-16.0447	0.011055
CUL1	CCK/VIP	-0.011021	0.991207	1	-16.376	0.871762
EZH2	CCK/VIP	-0.011021	0.991207	1	-16.2127	0.193936
AC073140.2	CCK/VIP	-0.011021	0.991207	1	-16.6022	0
AC073140.1	CCK/VIP	-0.011021	0.991207	1	-17.1332	0.00221099
GHET1	CCK/VIP	-0.011021	0.991207	1	-16.1429	0.00568541
PDIA4	CCK/VIP	-0.011021	0.991207	1	-16.7881	0.115919
ZNF786	CCK/VIP	-0.011021	0.991207	1	-16.1482	0.313329
ZNF425	CCK/VIP	-0.011021	0.991207	1	-15.5188	0.152874
ZNF398	CCK/VIP	-0.011021	0.991207	1	-16.5216	0.543272
ZNF282	CCK/VIP	-0.011021	0.991207	1	-15.7045	0.202148
ZNF212	CCK/VIP	-0.011021	0.991207	1	-15.286	0.115603
ZNF783	CCK/VIP	-0.011021	0.991207	1	-16.1821	0.381554
AC004941.1	CCK/VIP	-0.011021	0.991207	1	-16.421	0.00600126
AC073314.1	CCK/VIP	-0.011021	0.991207	1	-15.9751	0.00536955
ZNF777	CCK/VIP	-0.011021	0.991207	1	-16.4396	0.191725
ZNF746	CCK/VIP	-0.011021	0.991207	1	-16.1406	0.28048
KRBA1	CCK/VIP	-0.011021	0.991207	1	-16.187	0.115919
ZNF467	CCK/VIP	-0.011021	0.991207	1	-15.6746	0.0379027
SSPO	CCK/VIP	-0.011021	0.991207	1	-16.6407	0.0688566
ZNF862	CCK/VIP	-0.011021	0.991207	1	-16.11	0.412192
AC004877.1	CCK/VIP	-0.011021	0.991207	1	-16.9584	0.0028427
ATP6V0E2-AS1	CCK/VIP	-0.011021	0.991207	1	-16.8253	0.103917
ATP6V0E2	CCK/VIP	-0.011021	0.991207	1	-15.6935	0.668035
AC093458.1	CCK/VIP	-0.011021	0.991207	1	-16.4569	0.00442198
AC092681.3	CCK/VIP	-0.011021	0.991207	1	-16.1181	0.0183196
AC092681.2	CCK/VIP	-0.011021	0.991207	1	-16.4402	0.00536955
AC092666.1	CCK/VIP	-0.011021	0.991207	1	-16.1738	0.0511687
AC006008.1	CCK/VIP	-0.011021	0.991207	1	-16.2621	0.0369551
ACTR3C	CCK/VIP	-0.011021	0.991207	1	-16.9925	0.308591
ZBED6CL	CCK/VIP	-0.011021	0.991207	1	-15.9376	0.0142135
LRRC61	CCK/VIP	-0.011021	0.991207	1	-15.7076	0.101706
AC005586.2	CCK/VIP	-0.011021	0.991207	1	-15.9645	0.00536955
RARRES2	CCK/VIP	-0.011021	0.991207	1	-16.2732	0.00915982
AC005586.1	CCK/VIP	-0.011021	0.991207	1	-16.7656	0.00821226
REPIN1	CCK/VIP	-0.011021	0.991207	1	-16.3508	0.166772
ZNF775	CCK/VIP	-0.011021	0.991207	1	-16.0938	0.0773847
AC073111.1	CCK/VIP	-0.011021	0.991207	1	-16.1244	0.000315856
AC073111.4	CCK/VIP	-0.011021	0.991207	1	-16.454	0.0897031
LINC00996	CCK/VIP	-0.011021	0.991207	1	-16.3638	0
GIMAP8	CCK/VIP	-0.011021	0.991207	1	-15.7204	0.00221099
GIMAP7	CCK/VIP	-0.011021	0.991207	1	-16.195	0
GIMAP4	CCK/VIP	-0.011021	0.991207	1	-16.0019	0.00189514
GIMAP6	CCK/VIP	-0.011021	0.991207	1	-16.133	0
GIMAP2	CCK/VIP	-0.011021	0.991207	1	-16.4165	0.000947568
GIMAP1	CCK/VIP	-0.011021	0.991207	1	-14.9164	0.00221099
GIMAP5	CCK/VIP	-0.011021	0.991207	1	-16.0421	0.000315856
TMEM176B	CCK/VIP	-0.011021	0.991207	1	-16.7973	0.00947568
TMEM176A	CCK/VIP	-0.011021	0.991207	1	-16.1045	0.0028427
AOC1	CCK/VIP	-0.011021	0.991207	1	-16.426	0.000947568
KCNH2	CCK/VIP	-0.011021	0.991207	1	-15.6048	0.323121
NOS3	CCK/VIP	-0.011021	0.991207	1	-16.595	0.00221099
ATG9B	CCK/VIP	-0.011021	0.991207	1	-15.9614	0.102653
ABCB8	CCK/VIP	-0.011021	0.991207	1	-15.9377	0.397663
AC010973.1	CCK/VIP	-0.011021	0.991207	1	-16.2356	0.00536955
ASIC3	CCK/VIP	-0.011021	0.991207	1	-15.9418	0.0941251
CDK5	CCK/VIP	-0.011021	0.991207	1	-15.5422	0.119078
SLC4A2	CCK/VIP	-0.011021	0.991207	1	-16.3348	0.0157928
AC010973.2	CCK/VIP	-0.011021	0.991207	1	-16.0575	0.000947568
FASTK	CCK/VIP	-0.011021	0.991207	1	-15.475	0.228996
TMUB1	CCK/VIP	-0.011021	0.991207	1	-17.2943	0.114656
AGAP3	CCK/VIP	-0.011021	0.991207	1	-15.8509	0.714782
GBX1	CCK/VIP	-0.011021	0.991207	1	-15.9505	0.00126342
ASB10	CCK/VIP	-0.011021	0.991207	1	-15.7351	0.000631712
IQCA1L	CCK/VIP	-0.011021	0.991207	1	-15.6369	0.00126342
AC021097.2	CCK/VIP	-0.011021	0.991207	1	-15.821	0.00252685
ABCF2	CCK/VIP	-0.011021	0.991207	1	-15.6848	0.213834
CHPF2	CCK/VIP	-0.011021	0.991207	1	-15.9186	0.115603
SMARCD3	CCK/VIP	-0.011021	0.991207	1	-15.3986	0.662034
AC021097.1	CCK/VIP	-0.011021	0.991207	1	-16.5617	0.0473784
AC005486.1	CCK/VIP	-0.011021	0.991207	1	-15.999	0.00410613
NUB1	CCK/VIP	-0.011021	0.991207	1	-15.8461	0.488313
WDR86	CCK/VIP	-0.011021	0.991207	1	-15.8198	0.011055
WDR86-AS1	CCK/VIP	-0.011021	0.991207	1	-16.65	0.000315856
AC005996.1	CCK/VIP	-0.011021	0.991207	1	-14.6785	0.000947568
CRYGN	CCK/VIP	-0.011021	0.991207	1	-15.6784	0.00126342
RHEB	CCK/VIP	-0.011021	0.991207	1	-15.9227	0.537587
PRKAG2	CCK/VIP	-0.011021	0.991207	1	-16.2814	0.733733
AC093583.1	CCK/VIP	-0.011021	0.991207	1	-16.0919	0.00252685
PRKAG2-AS1	CCK/VIP	-0.011021	0.991207	1	-16.7971	0.114024
AC074257.1	CCK/VIP	-0.011021	0.991207	1	-16.0503	0
GALNTL5	CCK/VIP	-0.011021	0.991207	1	-16.2714	0.00758054
GALNT11	CCK/VIP	-0.011021	0.991207	1	-16.3843	0.793746
AC006017.1	CCK/VIP	-0.011021	0.991207	1	-16.0509	0.00379027
KMT2C	CCK/VIP	-0.011021	0.991207	1	-16.5123	0.950726
LINC01003	CCK/VIP	-0.011021	0.991207	1	-16.4982	0.0360076
XRCC2	CCK/VIP	-0.011021	0.991207	1	-15.4695	0.0404296
ACTR3B	CCK/VIP	-0.011021	0.991207	1	-16.2995	0.584018
AC006348.1	CCK/VIP	-0.011021	0.991207	1	-16.1747	0.0347442
LINC01287	CCK/VIP	-0.011021	0.991207	1	-16.54	0.00631712
AC073236.1	CCK/VIP	-0.011021	0.991207	1	-15.9952	0.00189514
AC005998.1	CCK/VIP	-0.011021	0.991207	1	-15.4615	0.00252685
DPP6	CCK/VIP	-0.011021	0.991207	1	-16.3135	0.741314
AC006019.3	CCK/VIP	-0.011021	0.991207	1	-15.7161	0.0107391
AC006019.1	CCK/VIP	-0.011021	0.991207	1	-16.195	0.0129501
AC006019.2	CCK/VIP	-0.011021	0.991207	1	-16.2039	0.00379027
AC024730.1	CCK/VIP	-0.011021	0.991207	1	-16.263	0.00315856
AC073336.1	CCK/VIP	-0.011021	0.991207	1	-15.8833	0.0205306
PAXIP1-AS2	CCK/VIP	-0.011021	0.991207	1	-16.2168	0.00694883
PAXIP1	CCK/VIP	-0.011021	0.991207	1	-16.6791	0.374921
AC093726.2	CCK/VIP	-0.011021	0.991207	1	-15.4085	0
PAXIP1-AS1	CCK/VIP	-0.011021	0.991207	1	-15.791	0.119709
HTR5A-AS1	CCK/VIP	-0.011021	0.991207	1	-16.7243	0.0799116
HTR5A	CCK/VIP	-0.011021	0.991207	1	-15.8108	0.271004
AC099552.1	CCK/VIP	-0.011021	0.991207	1	-15.875	0
AC099552.3	CCK/VIP	-0.011021	0.991207	1	-16.5683	0.000315856
AC099552.5	CCK/VIP	-0.011021	0.991207	1	-15.558	0.00189514
AC099552.2	CCK/VIP	-0.011021	0.991207	1	-16.0304	0
AC144652.1	CCK/VIP	-0.011021	0.991207	1	-14.9777	0.0221099
INSIG1	CCK/VIP	-0.011021	0.991207	1	-15.7821	0.240682
BLACE	CCK/VIP	-0.011021	0.991207	1	-15.827	0.00126342
AC008060.1	CCK/VIP	-0.011021	0.991207	1	-16.658	0.00189514
AC008060.4	CCK/VIP	-0.011021	0.991207	1	-16.2352	0.00157928
AC008060.5	CCK/VIP	-0.011021	0.991207	1	-15.9233	0
AC008060.3	CCK/VIP	-0.011021	0.991207	1	-16.2754	0.000315856
EN2	CCK/VIP	-0.011021	0.991207	1	-15.5888	0.000315856
CNPY1	CCK/VIP	-0.011021	0.991207	1	-16.7157	0
AC009403.2	CCK/VIP	-0.011021	0.991207	1	-15.9488	0.0641188
AC008060.2	CCK/VIP	-0.011021	0.991207	1	-15.3748	0.000947568
AC009403.3	CCK/VIP	-0.011021	0.991207	1	-16.625	0
AC009403.1	CCK/VIP	-0.011021	0.991207	1	-16.4229	0.103601
RBM33	CCK/VIP	-0.011021	0.991207	1	-16.2869	0.867656
SHH	CCK/VIP	-0.011021	0.991207	1	-15.9317	0.0344283
AC021218.1	CCK/VIP	-0.011021	0.991207	1	-16.5908	0.0028427
LINC01006	CCK/VIP	-0.011021	0.991207	1	-15.6638	0.204675
LINC00244	CCK/VIP	-0.011021	0.991207	1	-16.4301	0.000315856
RNF32	CCK/VIP	-0.011021	0.991207	1	-16.2468	0.0413771
AC005534.1	CCK/VIP	-0.011021	0.991207	1	-16.8559	0.0186355
LMBR1	CCK/VIP	-0.011021	0.991207	1	-16.1864	0.821541
AC006357.1	CCK/VIP	-0.011021	0.991207	1	-15.8593	0
NOM1	CCK/VIP	-0.011021	0.991207	1	-15.3678	0.220152
MNX1	CCK/VIP	-0.011021	0.991207	1	-15.9606	0.00252685
MNX1-AS2	CCK/VIP	-0.011021	0.991207	1	-15.9136	0.000631712
MNX1-AS1	CCK/VIP	-0.011021	0.991207	1	-16.795	0.000315856
AC006967.2	CCK/VIP	-0.011021	0.991207	1	-15.7921	0
AC006967.3	CCK/VIP	-0.011021	0.991207	1	-16.0295	0
UBE3C	CCK/VIP	-0.011021	0.991207	1	-16.2576	0.884081
DNAJB6	CCK/VIP	-0.011021	0.991207	1	-16.2037	0.698042
AC006372.3	CCK/VIP	-0.011021	0.991207	1	-15.0575	0.0113708
AC006372.1	CCK/VIP	-0.011021	0.991207	1	-15.5383	0.00379027
AC006372.2	CCK/VIP	-0.011021	0.991207	1	-16.1652	0.000631712
PTPRN2	CCK/VIP	-0.011021	0.991207	1	-16.1075	0.999368
AC005481.1	CCK/VIP	-0.011021	0.991207	1	-15.818	0.0281112
AC006003.1	CCK/VIP	-0.011021	0.991207	1	-15.2375	0.0120025
AC011899.2	CCK/VIP	-0.011021	0.991207	1	-15.9644	0.00947568
AC011899.3	CCK/VIP	-0.011021	0.991207	1	-16.3728	0.00347442
AC011899.4	CCK/VIP	-0.011021	0.991207	1	-16.1687	0.00157928
AC011899.1	CCK/VIP	-0.011021	0.991207	1	-16.7406	0.00157928
AC078942.1	CCK/VIP	-0.011021	0.991207	1	-16.3777	0.000315856
LINC01022	CCK/VIP	-0.011021	0.991207	1	-16.534	0.000315856
NCAPG2	CCK/VIP	-0.011021	0.991207	1	-17.0498	0.222363
ESYT2	CCK/VIP	-0.011021	0.991207	1	-15.314	0.889135
WDR60	CCK/VIP	-0.011021	0.991207	1	-16.3492	0.908086
AC004863.1	CCK/VIP	-0.011021	0.991207	1	-16.0068	0.000315856
LINC00689	CCK/VIP	-0.011021	0.991207	1	-15.8819	0.0331649
VIPR2	CCK/VIP	-0.011021	0.991207	1	-16.034	0.310802
AC007269.1	CCK/VIP	-0.011021	0.991207	1	-16.0237	0
AC144568.2	CCK/VIP	-0.011021	0.991207	1	-15.9102	0.000315856
OR4F21	CCK/VIP	-0.011021	0.991207	1	-16.3381	0
ZNF596	CCK/VIP	-0.011021	0.991207	1	-15.9645	0.217309
AC004908.2	CCK/VIP	-0.011021	0.991207	1	-16.6852	0.0198989
AC004908.1	CCK/VIP	-0.011021	0.991207	1	-17.2323	0.000315856
AC004908.3	CCK/VIP	-0.011021	0.991207	1	-15.7438	0.0202148
AC136777.1	CCK/VIP	-0.011021	0.991207	1	-16.4589	0.00347442
FAM87A	CCK/VIP	-0.011021	0.991207	1	-16.0144	0.000631712
FBXO25	CCK/VIP	-0.011021	0.991207	1	-15.4895	0.487682
AC083964.1	CCK/VIP	-0.011021	0.991207	1	-15.5539	0.00410613
TDRP	CCK/VIP	-0.011021	0.991207	1	-16.7198	0.569488
ERICH1	CCK/VIP	-0.011021	0.991207	1	-16.1626	0.414403
AC100797.1	CCK/VIP	-0.011021	0.991207	1	-16.623	0.000315856
DLGAP2	CCK/VIP	-0.011021	0.991207	1	-16.1342	0.920404
AC100797.5	CCK/VIP	-0.011021	0.991207	1	-16.0485	0.0208465
AC026950.2	CCK/VIP	-0.011021	0.991207	1	-15.8473	0
AC129915.3	CCK/VIP	-0.011021	0.991207	1	-15.7712	0.00442198
AC110288.1	CCK/VIP	-0.011021	0.991207	1	-16.2987	0
AF067845.2	CCK/VIP	-0.011021	0.991207	1	-16.0638	0.00157928
AF067845.1	CCK/VIP	-0.011021	0.991207	1	-15.6438	0.00126342
AF067845.5	CCK/VIP	-0.011021	0.991207	1	-15.2021	0.00347442
AF067845.4	CCK/VIP	-0.011021	0.991207	1	-16.2063	0.000947568
DLGAP2-AS1	CCK/VIP	-0.011021	0.991207	1	-16.201	0.0312697
CLN8	CCK/VIP	-0.011021	0.991207	1	-16.2733	0.261529
AC100810.3	CCK/VIP	-0.011021	0.991207	1	-16.8789	0.0028427
AC100810.1	CCK/VIP	-0.011021	0.991207	1	-16.2111	0.0486418
AC100810.7	CCK/VIP	-0.011021	0.991207	1	-15.6572	0.00126342
ARHGEF10	CCK/VIP	-0.011021	0.991207	1	-16.3154	0.355022
AC019257.9	CCK/VIP	-0.011021	0.991207	1	-15.9848	0.00157928
AC019257.1	CCK/VIP	-0.011021	0.991207	1	-15.5556	0.0161087
KBTBD11-OT1	CCK/VIP	-0.011021	0.991207	1	-15.6936	0.00663298
KBTBD11	CCK/VIP	-0.011021	0.991207	1	-15.8579	0.329438
AC019257.2	CCK/VIP	-0.011021	0.991207	1	-15.9383	0.00252685
AC245164.1	CCK/VIP	-0.011021	0.991207	1	-15.8336	0.000947568
MYOM2	CCK/VIP	-0.011021	0.991207	1	-15.2582	0.0581175
AC245164.2	CCK/VIP	-0.011021	0.991207	1	-16.3367	0.0028427
AC245519.1	CCK/VIP	-0.011021	0.991207	1	-16.6941	0.0157928
AC245519.2	CCK/VIP	-0.011021	0.991207	1	-16.33	0.000315856
AC245187.2	CCK/VIP	-0.011021	0.991207	1	-16.1619	0.0938092
AC245187.1	CCK/VIP	-0.011021	0.991207	1	-15.8512	0.00126342
AC245123.1	CCK/VIP	-0.011021	0.991207	1	-16.2706	0.0814908
AC246817.2	CCK/VIP	-0.011021	0.991207	1	-16.0351	0.111181
AC246817.1	CCK/VIP	-0.011021	0.991207	1	-16.3275	0.0814908
AC115485.1	CCK/VIP	-0.011021	0.991207	1	-15.7215	0.00221099
CSMD1	CCK/VIP	-0.011021	0.991207	1	-16.1405	0.976943
AC026991.1	CCK/VIP	-0.011021	0.991207	1	-15.9324	0.00410613
AC026991.2	CCK/VIP	-0.011021	0.991207	1	-16.3026	0.0530638
AC027251.1	CCK/VIP	-0.011021	0.991207	1	-16.8381	0.106759
AC010941.1	CCK/VIP	-0.011021	0.991207	1	-16.3719	0.0619078
AC022068.1	CCK/VIP	-0.011021	0.991207	1	-16.1582	0.039482
AC084768.1	CCK/VIP	-0.011021	0.991207	1	-15.2912	0
AC087369.2	CCK/VIP	-0.011021	0.991207	1	-15.8406	0.000315856
AC079054.1	CCK/VIP	-0.011021	0.991207	1	-16.2667	0.000631712
AC009435.1	CCK/VIP	-0.011021	0.991207	1	-16.0345	0.0543272
AC016065.1	CCK/VIP	-0.011021	0.991207	1	-16.2373	0.0202148
MCPH1	CCK/VIP	-0.011021	0.991207	1	-16.5783	0.751421
ANGPT2	CCK/VIP	-0.011021	0.991207	1	-15.6267	0.222047
AC018398.1	CCK/VIP	-0.011021	0.991207	1	-15.1931	0.000631712
AF287957.1	CCK/VIP	-0.011021	0.991207	1	-15.6509	0.0050537
MCPH1-AS1	CCK/VIP	-0.011021	0.991207	1	-15.8898	0.403348
AGPAT5	CCK/VIP	-0.011021	0.991207	1	-16.6775	0.635818
AF233439.3	CCK/VIP	-0.0110889	0.991153	1	-0.0248142	0
XKR5	CCK/VIP	-0.0111272	0.991122	1	0.00180261	0.00252685
AF233439.1	CCK/VIP	-0.0111307	0.991119	1	-0.035	0.00252685
DEFB1	CCK/VIP	-0.0111794	0.99108	1	-0.107252	0
DEFA6	CCK/VIP	-0.0112108	0.991055	1	-0.0923866	0.000315856
DEFA5	CCK/VIP	-0.0112334	0.991037	1	0.13426	0.00126342
FAM66B	CCK/VIP	-0.0112543	0.991021	1	0.214671	0.442198
USP17L1	CCK/VIP	-0.0112804	0.991	1	-0.300689	0.000315856
USP17L4	CCK/VIP	-0.011303	0.990982	1	-0.0877407	0.000315856
ZNF705G	CCK/VIP	-0.0113169	0.990971	1	-0.079078	0.00221099
DEFB103B	CCK/VIP	-0.0114388	0.990873	1	0.374602	0
SPAG11B	CCK/VIP	-0.0115154	0.990812	1	0.199084	0
DEFB104B	CCK/VIP	-0.0115293	0.990801	1	0.0823939	0
DEFB106B	CCK/VIP	-0.0115571	0.990779	1	0.177676	0
DEFB107B	CCK/VIP	-0.0115885	0.990754	1	0.127591	0.000631712
AC084121.9	CCK/VIP	-0.0116302	0.990721	1	0.0722638	0.000315856
DEFB107A	CCK/VIP	-0.0116459	0.990708	1	0.0940572	0
DEFB104A	CCK/VIP	-0.011672	0.990687	1	0.0116344	0
SPAG11A	CCK/VIP	-0.011672	0.990687	1	-0.0297572	0
DEFB103A	CCK/VIP	-0.0116755	0.990685	1	-0.0120201	0
ZNF705B	CCK/VIP	-0.0116998	0.990665	1	-0.0229532	0
FAM66E	CCK/VIP	-0.0117729	0.990607	1	-0.153142	0.0470625
USP17L8	CCK/VIP	-0.0118043	0.990582	1	0.0783967	0.000631712
USP17L3	CCK/VIP	-0.0118635	0.990535	1	-0.0371252	0.000315856
FAM85B	CCK/VIP	-0.0120619	0.990376	1	0.0678262	0.352811
AC068020.1	CCK/VIP	-0.0120793	0.990362	1	0.0733475	0.000315856
PRAG1	CCK/VIP	-0.0121263	0.990325	1	0.561778	0.260265
AC103957.1	CCK/VIP	-0.0121785	0.990283	1	0.236635	0.00157928
AC103957.2	CCK/VIP	-0.0122446	0.99023	1	0.0232834	0.000315856
AC114550.2	CCK/VIP	-0.0122481	0.990228	1	0.083181	0.000315856
AC114550.3	CCK/VIP	-0.012262	0.990217	1	0.117661	0.000315856
AC114550.1	CCK/VIP	-0.012323	0.990168	1	0.459619	0.000631712
AC087269.3	CCK/VIP	-0.0123264	0.990165	1	0.128302	0.000947568
CLDN23	CCK/VIP	-0.0123856	0.990118	1	0.104411	0.00126342
AC087269.1	CCK/VIP	-0.0123908	0.990114	1	-0.233983	0.00694883
MFHAS1	CCK/VIP	-0.0124065	0.990101	1	0.0762162	0.581807
ERI1	CCK/VIP	-0.0124065	0.990101	1	0.269225	0.179722
PPP1R3B	CCK/VIP	-0.0124326	0.99008	1	-0.350951	0.013266
AC022784.5	CCK/VIP	-0.0124761	0.990046	1	0.0027614	0.0050537
AC022784.1	CCK/VIP	-0.012772	0.98981	1	0.233797	0.0353759
AC022784.6	CCK/VIP	-0.012772	0.98981	1	0.195067	0
AC022784.2	CCK/VIP	-0.0127859	0.989799	1	0.241114	0
AC022784.3	CCK/VIP	-0.0128207	0.989771	1	0.129093	0
AC021736.1	CCK/VIP	-0.0128486	0.989749	1	0.292921	0.0138977
AC021242.2	CCK/VIP	-0.0128764	0.989726	1	0.0631263	0.028427
AC021242.3	CCK/VIP	-0.0128799	0.989724	1	-0.00990529	0.00221099
TNKS	CCK/VIP	-0.0129147	0.989696	1	-0.0403764	0.987682
LINC00599	CCK/VIP	-0.0129182	0.989693	1	-0.191439	0.921036
AC034111.2	CCK/VIP	-0.0129391	0.989676	1	-0.00977044	0.117183
AC034111.1	CCK/VIP	-0.0129844	0.98964	1	-0.182446	0.0612761
MSRA	CCK/VIP	-0.0129948	0.989632	1	-0.331121	0.88187
AC023385.1	CCK/VIP	-0.0130261	0.989607	1	0.336913	0.0432723
AC079200.1	CCK/VIP	-0.0130401	0.989596	1	-0.409435	0.00315856
AC104964.3	CCK/VIP	-0.013054	0.989585	1	-0.0179669	0.230891
AC104964.1	CCK/VIP	-0.0131166	0.989535	1	-0.0354232	0.29722
AC104964.2	CCK/VIP	-0.0132071	0.989463	1	-0.152792	0.0192672
PRSS51	CCK/VIP	-0.0132454	0.989432	1	-0.0694425	0.103917
AC104964.4	CCK/VIP	-0.0133829	0.989322	1	0.540556	0.145925
PRSS55	CCK/VIP	-0.0134038	0.989306	1	0.275944	0.0344283
C8orf74	CCK/VIP	-0.0134143	0.989297	1	0.187477	0.000947568
SOX7	CCK/VIP	-0.0134508	0.989268	1	0.0370212	0.0233733
AC105001.1	CCK/VIP	-0.0134717	0.989251	1	0.037868	0.028427
PINX1	CCK/VIP	-0.0134909	0.989236	1	0.0140991	0.251105
AC011008.1	CCK/VIP	-0.0135013	0.989228	1	0.00741515	0.000947568
XKR6	CCK/VIP	-0.0135083	0.989222	1	-0.0929823	0.985786
AF131215.3	CCK/VIP	-0.0135152	0.989217	1	-0.137582	0.013266
AF131215.6	CCK/VIP	-0.0135152	0.989217	1	0.0206894	0.166456
AF131215.5	CCK/VIP	-0.0135187	0.989214	1	-0.237592	0.0758054
AF131215.4	CCK/VIP	-0.0135222	0.989211	1	-0.154433	0.13645
AF131215.2	CCK/VIP	-0.0135257	0.989208	1	-0.0705373	0.124447
AF131215.7	CCK/VIP	-0.0135291	0.989206	1	-0.154714	0.00221099
LINC00529	CCK/VIP	-0.013557	0.989183	1	-0.144797	0.0050537
AF131216.4	CCK/VIP	-0.013564	0.989178	1	-0.148785	0.00473784
MTMR9	CCK/VIP	-0.0135779	0.989167	1	-0.187187	0.54043
AF131216.1	CCK/VIP	-0.0135814	0.989164	1	-0.176396	0.00947568
SLC35G5	CCK/VIP	-0.0135935	0.989154	1	0.0983031	0.00915982
AF131216.3	CCK/VIP	-0.0136057	0.989145	1	-0.342568	0.00410613
FAM167A-AS1	CCK/VIP	-0.0136475	0.989111	1	0.00962222	0.0385344
FAM167A	CCK/VIP	-0.0137293	0.989046	1	0.0391768	0.179722
AF131216.5	CCK/VIP	-0.0138059	0.988985	1	0.215079	0.00126342
BLK	CCK/VIP	-0.013886	0.988921	1	-0.180977	0.00600126
AC022239.1	CCK/VIP	-0.013966	0.988857	1	0.0945749	0.0347442
LINC00208	CCK/VIP	-0.0140356	0.988802	1	0.427173	0.000315856
AC022239.2	CCK/VIP	-0.0140565	0.988785	1	0.0430649	0
GATA4	CCK/VIP	-0.0140635	0.988779	1	0.143864	0.00157928
C8orf49	CCK/VIP	-0.0140635	0.988779	1	0.0716718	0.00189514
NEIL2	CCK/VIP	-0.0140704	0.988774	1	0.058855	0.177511
FDFT1	CCK/VIP	-0.0140704	0.988774	1	0.267029	0.39482
AC069185.1	CCK/VIP	-0.0140739	0.988771	1	0.111474	0.0167404
CTSB	CCK/VIP	-0.0140809	0.988765	1	0.0495277	0.570436
AC025857.2	CCK/VIP	-0.0141018	0.988749	1	0.0605549	0.00189514
AC107918.5	CCK/VIP	-0.0141018	0.988749	1	-0.088065	0.00536955
AC107918.6	CCK/VIP	-0.0141053	0.988746	1	0.121574	0.0138977
DEFB136	CCK/VIP	-0.0141122	0.98874	1	0.154681	0
DEFB135	CCK/VIP	-0.0141227	0.988732	1	-0.161285	0.00252685
DEFB134	CCK/VIP	-0.0141227	0.988732	1	-0.062211	0.00473784
ZNF705D	CCK/VIP	-0.0141227	0.988732	1	-0.0520865	0
FAM66D	CCK/VIP	-0.0141296	0.988727	1	-0.157491	0.660139
USP17L7	CCK/VIP	-0.0141331	0.988724	1	-0.141046	0.00221099
USP17L2	CCK/VIP	-0.0141401	0.988718	1	-0.243896	0.000947568
FAM86B1	CCK/VIP	-0.0141436	0.988715	1	-0.14394	0.0300063
AC145124.1	CCK/VIP	-0.0141488	0.988711	1	-0.11998	0.139292
FAM66A	CCK/VIP	-0.014154	0.988707	1	-0.264705	0.353443
AC087203.3	CCK/VIP	-0.0141714	0.988693	1	-0.436546	0.00852811
FAM86B2	CCK/VIP	-0.0141992	0.988671	1	-0.631098	0.00379027
AC068587.4	CCK/VIP	-0.0142167	0.988657	1	-0.657873	0.879343
AC130352.1	CCK/VIP	-0.0143037	0.988588	1	-0.0593447	0.0319015
LONRF1	CCK/VIP	-0.0144847	0.988443	1	0.166286	0.541377
AC123777.1	CCK/VIP	-0.0145613	0.988382	1	0.0953119	0.00221099
LINC00681	CCK/VIP	-0.0146883	0.988281	1	0.289083	0.00126342
TRMT9B	CCK/VIP	-0.0146936	0.988277	1	0.130097	0.951358
DLC1	CCK/VIP	-0.0147057	0.988267	1	0.329957	0.726469
AC106845.1	CCK/VIP	-0.0147057	0.988267	1	0.141445	0.10897
AC019270.1	CCK/VIP	-0.0147197	0.988256	1	-0.0851588	0.000631712
C8orf48	CCK/VIP	-0.0147197	0.988256	1	-0.345111	0.000631712
AC022832.2	CCK/VIP	-0.0147197	0.988256	1	-0.11902	0
AC022690.2	CCK/VIP	-0.0147266	0.98825	1	-0.157196	0
SGCZ	CCK/VIP	-0.0147266	0.98825	1	-0.148125	0.689198
AC022039.1	CCK/VIP	-0.0147301	0.988247	1	-0.329319	0.00379027
AC084838.1	CCK/VIP	-0.0147336	0.988245	1	-0.134759	0.00410613
TUSC3	CCK/VIP	-0.0147371	0.988242	1	-0.315447	0.941567
AC018437.3	CCK/VIP	-0.0147475	0.988234	1	-0.330468	0.0129501
AC018437.2	CCK/VIP	-0.014751	0.988231	1	-0.395159	0.000631712
MSR1	CCK/VIP	-0.0147545	0.988228	1	-0.486713	0.0123184
AC011586.2	CCK/VIP	-0.0147614	0.988223	1	-0.52693	0.013266
AC011586.1	CCK/VIP	-0.0147719	0.988214	1	-0.531207	0.00126342
FGF20	CCK/VIP	-0.0147788	0.988209	1	-0.46055	0.011055
MICU3	CCK/VIP	-0.0147823	0.988206	1	-0.671748	0.901453
AC079193.2	CCK/VIP	-0.0148154	0.988179	1	-0.0271801	0.0480101
ZDHHC2	CCK/VIP	-0.0150504	0.987992	1	0.1342	0.380606
CNOT7	CCK/VIP	-0.0153027	0.987791	1	0.386588	0.452937
VPS37A	CCK/VIP	-0.0153062	0.987788	1	0.0051385	0.51295
MTMR7	CCK/VIP	-0.0153062	0.987788	1	0.402272	0.87271
SLC7A2	CCK/VIP	-0.0153097	0.987785	1	0.116351	0.244473
AP006248.4	CCK/VIP	-0.0153097	0.987785	1	-0.0262737	0.00694883
PDGFRL	CCK/VIP	-0.0153097	0.987785	1	0.141042	0.039482
AP006248.6	CCK/VIP	-0.0153097	0.987785	1	0.276781	0.00536955
MTUS1	CCK/VIP	-0.0153132	0.987782	1	-0.0659646	0.839545
AC124069.1	CCK/VIP	-0.0153132	0.987782	1	0.287842	0.00379027
AC027117.2	CCK/VIP	-0.0153167	0.98778	1	-0.0322387	0.0606443
AC027117.1	CCK/VIP	-0.0153201	0.987777	1	-0.100415	0.0101074
FGL1	CCK/VIP	-0.0153201	0.987777	1	0.133036	0.00694883
AC087273.1	CCK/VIP	-0.0153201	0.987777	1	-0.332475	0
AC087273.2	CCK/VIP	-0.0153236	0.987774	1	-0.165508	0.00157928
PCM1	CCK/VIP	-0.0153271	0.987771	1	-0.314319	0.96494
ASAH1	CCK/VIP	-0.0153271	0.987771	1	0.247634	0.554327
AC124242.1	CCK/VIP	-0.0153306	0.987768	1	-0.398258	0.0476943
AC124242.3	CCK/VIP	-0.0153306	0.987768	1	-0.381576	0.0145294
NAT1	CCK/VIP	-0.0153341	0.987766	1	-0.56936	0.0028427
AC025062.3	CCK/VIP	-0.0153341	0.987766	1	-0.297349	0.000315856
NAT2	CCK/VIP	-0.0153341	0.987766	1	-0.490645	0
PSD3	CCK/VIP	-0.0153341	0.987766	1	-0.303735	0.721415
AC100800.1	CCK/VIP	-0.0153341	0.987766	1	-0.400548	0.013266
AC009884.1	CCK/VIP	-0.0153376	0.987763	1	-0.351228	0.00252685
AC100849.1	CCK/VIP	-0.0153445	0.987757	1	-0.546403	0.0104232
AC100849.2	CCK/VIP	-0.0153445	0.987757	1	-0.703824	0.00252685
AC068880.3	CCK/VIP	-0.0153445	0.987757	1	-0.591325	0.000631712
SH2D4A	CCK/VIP	-0.0153445	0.987757	1	-0.753891	0.0420088
CSGALNACT1	CCK/VIP	-0.015348	0.987755	1	-0.608751	0.534428
AC090541.1	CCK/VIP	-0.015355	0.987749	1	-0.644825	0.0129501
INTS10	CCK/VIP	-0.0153619	0.987743	1	-1.00789	0.672773
LPL	CCK/VIP	-0.0153619	0.987743	1	-1.00677	0.0379027
AC100802.1	CCK/VIP	-0.0153619	0.987743	1	-0.756138	0.00157928
SLC18A1	CCK/VIP	-0.0153689	0.987738	1	-0.844946	0.00126342
ATP6V1B2	CCK/VIP	-0.0153758	0.987732	1	-1.12247	0.669299
LZTS1	CCK/VIP	-0.0153758	0.987732	1	-1.17634	0.0748579
LZTS1-AS1	CCK/VIP	-0.0153758	0.987732	1	-1.20557	0.00694883
AC023403.1	CCK/VIP	-0.0154281	0.987691	1	0.122377	0.0161087
AC018541.1	CCK/VIP	-0.0154524	0.987671	1	-0.0622052	0.0208465
AC015468.3	CCK/VIP	-0.0154872	0.987643	1	-0.159759	0.00315856
AC021613.1	CCK/VIP	-0.0155186	0.987618	1	0.138392	0.0107391
AC015468.1	CCK/VIP	-0.015536	0.987605	1	0.0463191	0
LINC02153	CCK/VIP	-0.0156665	0.9875	1	0.155026	0.0126342
AC103719.1	CCK/VIP	-0.01571	0.987466	1	-0.269489	0.000631712
AC021355.1	CCK/VIP	-0.0157274	0.987452	1	0.260377	0
GFRA2	CCK/VIP	-0.0157588	0.987427	1	0.18002	0.275111
DOK2	CCK/VIP	-0.0158005	0.987394	1	0.188238	0.000315856
XPO7	CCK/VIP	-0.0158075	0.987388	1	0.0403001	0.758054
NPM2	CCK/VIP	-0.015811	0.987385	1	0.240427	0.668035
FGF17	CCK/VIP	-0.0158562	0.987349	1	0.00769539	0.318699
DMTN	CCK/VIP	-0.0159206	0.987298	1	0.145136	0.554959
FAM160B2	CCK/VIP	-0.0159206	0.987298	1	0.0338019	0.25079
NUDT18	CCK/VIP	-0.0159206	0.987298	1	0.491707	0.0176879
HR	CCK/VIP	-0.0159206	0.987298	1	0.832122	0.0533797
REEP4	CCK/VIP	-0.0159206	0.987298	1	0.0394698	0.00726469
LGI3	CCK/VIP	-0.0159206	0.987298	1	0.184978	0.215098
SFTPC	CCK/VIP	-0.0159206	0.987298	1	0.551637	0.0116867
BMP1	CCK/VIP	-0.0159206	0.987298	1	0.440481	0.0480101
AC105206.1	CCK/VIP	-0.0159206	0.987298	1	0.0293375	0
AC105206.3	CCK/VIP	-0.0159241	0.987295	1	-0.0751593	0.00157928
PHYHIP	CCK/VIP	-0.0159241	0.987295	1	-0.0125143	0.402085
POLR3D	CCK/VIP	-0.0159241	0.987295	1	-0.258871	0.160455
AC105206.2	CCK/VIP	-0.0159241	0.987295	1	-0.0890621	0.0300063
PIWIL2	CCK/VIP	-0.0159241	0.987295	1	-0.0782804	0.0619078
SLC39A14	CCK/VIP	-0.0159241	0.987295	1	-0.302709	0.326595
PPP3CC	CCK/VIP	-0.0159241	0.987295	1	-0.0398434	0.779217
AC087854.1	CCK/VIP	-0.0159241	0.987295	1	-0.149911	0.186039
SORBS3	CCK/VIP	-0.0159241	0.987295	1	-0.0286176	0.0593809
AC037459.4	CCK/VIP	-0.0159241	0.987295	1	0.0661622	0.00347442
AC037459.3	CCK/VIP	-0.0159241	0.987295	1	-0.241012	0
PDLIM2	CCK/VIP	-0.0159241	0.987295	1	-0.0387985	0.103285
C8orf58	CCK/VIP	-0.0159241	0.987295	1	-0.290933	0.0189514
CCAR2	CCK/VIP	-0.0159241	0.987295	1	-0.579326	0.20278
AC037459.2	CCK/VIP	-0.0159276	0.987292	1	-0.647131	0.0271636
BIN3	CCK/VIP	-0.0159276	0.987292	1	-0.701311	0.228048
AC105046.1	CCK/VIP	-0.0159276	0.987292	1	-0.0617879	0.000631712
EGR3	CCK/VIP	-0.0159276	0.987292	1	-0.348734	0.0113708
AC055854.1	CCK/VIP	-0.0159276	0.987292	1	-0.45724	0.00884397
AC105046.2	CCK/VIP	-0.0159276	0.987292	1	-0.203088	0
PEBP4	CCK/VIP	-0.0159276	0.987292	1	-0.326294	0.114656
AC037441.1	CCK/VIP	-0.0159276	0.987292	1	-0.330216	0.000315856
AC037441.2	CCK/VIP	-0.0159276	0.987292	1	-0.504097	0.000315856
AC107959.1	CCK/VIP	-0.0159276	0.987292	1	-0.320482	0.0126342
RHOBTB2	CCK/VIP	-0.0159276	0.987292	1	-0.479818	0.260897
TNFRSF10B	CCK/VIP	-0.0159311	0.987289	1	-0.581161	0.0050537
AC107959.2	CCK/VIP	-0.0159311	0.987289	1	-0.634745	0.00126342
AC107959.3	CCK/VIP	-0.0159311	0.987289	1	-0.875944	0
TNFRSF10C	CCK/VIP	-0.0159311	0.987289	1	-0.501002	0.000947568
TNFRSF10D	CCK/VIP	-0.0159311	0.987289	1	-0.665725	0.00410613
TNFRSF10A-AS1	CCK/VIP	-0.0159311	0.987289	1	-0.893815	0
TNFRSF10A	CCK/VIP	-0.0159346	0.987287	1	-0.452083	0.00252685
AC100861.1	CCK/VIP	-0.0159346	0.987287	1	-0.692309	0.00157928
AC100861.2	CCK/VIP	-0.0159346	0.987287	1	-0.361988	0.00600126
CHMP7	CCK/VIP	-0.0159346	0.987287	1	-0.477003	0.221415
R3HCC1	CCK/VIP	-0.0159346	0.987287	1	-0.530226	0.116867
LOXL2	CCK/VIP	-0.0159346	0.987287	1	-0.608519	0.083386
AC090197.1	CCK/VIP	-0.0159346	0.987287	1	-0.70169	0.0221099
ENTPD4	CCK/VIP	-0.015938	0.987284	1	-0.895213	0.515477
AC104561.1	CCK/VIP	-0.015938	0.987284	1	-0.911801	0.00631712
AC104561.4	CCK/VIP	-0.015938	0.987284	1	-0.966614	0.000947568
SLC25A37	CCK/VIP	-0.015938	0.987284	1	-1.16772	0.385976
NKX3-1	CCK/VIP	-0.015938	0.987284	1	-0.985391	0.0151611
NKX2-6	CCK/VIP	-0.015938	0.987284	1	-0.787435	0
AC012574.1	CCK/VIP	-0.015938	0.987284	1	-0.919505	0.00347442
AC012574.2	CCK/VIP	-0.015938	0.987284	1	-0.775659	0.00252685
STC1	CCK/VIP	-0.015938	0.987284	1	-1.04615	0.00442198
AC023202.1	CCK/VIP	-0.015938	0.987284	1	-0.906159	0.00126342
ADAM28	CCK/VIP	-0.0159415	0.987281	1	-0.933795	0.00758054
AC120193.1	CCK/VIP	-0.0159415	0.987281	1	-0.983808	0.166772
ADAMDEC1	CCK/VIP	-0.0159415	0.987281	1	-0.898774	0
ADAM7	CCK/VIP	-0.0159415	0.987281	1	-1.10176	0.00126342
AC024958.1	CCK/VIP	-0.0159415	0.987281	1	-0.829171	0
AF106564.1	CCK/VIP	-0.0159415	0.987281	1	-0.945688	0.141188
NEFM	CCK/VIP	-0.0159415	0.987281	1	-1.1231	0.108023
NEFL	CCK/VIP	-0.0159415	0.987281	1	-0.816186	0.208781
AC107373.2	CCK/VIP	-0.015945	0.987278	1	-1.52929	0.0145294
AC107373.1	CCK/VIP	-0.015945	0.987278	1	-1.1486	0.00347442
AC107373.3	CCK/VIP	-0.015945	0.987278	1	-1.28125	0
AC041005.1	CCK/VIP	-0.015945	0.987278	1	-1.54152	0.00189514
DOCK5	CCK/VIP	-0.015945	0.987278	1	-1.11732	0.0486418
GNRH1	CCK/VIP	-0.015945	0.987278	1	-1.03146	0.0356917
AC091185.1	CCK/VIP	-0.015945	0.987278	1	-1.41301	0.0050537
KCTD9	CCK/VIP	-0.015945	0.987278	1	-1.58675	0.212887
CDCA2	CCK/VIP	-0.015945	0.987278	1	-1.83238	0.00315856
AC009623.1	CCK/VIP	-0.015945	0.987278	1	-1.26088	0.00189514
AC009623.2	CCK/VIP	-0.015945	0.987278	1	-0.997898	0
AC009623.3	CCK/VIP	-0.015945	0.987278	1	-1.07218	0.000315856
AC090103.1	CCK/VIP	-0.015945	0.987278	1	-1.23742	0
EBF2	CCK/VIP	-0.015945	0.987278	1	-1.44546	0.00631712
PPP2R2A	CCK/VIP	-0.0159485	0.987275	1	-1.72811	0.665509
BNIP3L	CCK/VIP	-0.0159485	0.987275	1	-2.09062	0.775742
AC011726.2	CCK/VIP	-0.0159746	0.987255	1	-0.0316689	0.013266
AC011726.3	CCK/VIP	-0.0159763	0.987253	1	-0.00271504	0.000315856
PNMA2	CCK/VIP	-0.0160024	0.987232	1	0.00374958	0.828174
DPYSL2	CCK/VIP	-0.0160094	0.987227	1	-0.0742777	0.947884
ADRA1A	CCK/VIP	-0.0160129	0.987224	1	-0.0253422	0.745736
AC090150.2	CCK/VIP	-0.0161643	0.987103	1	-0.0505742	0
AC090150.1	CCK/VIP	-0.01626	0.987027	1	0.0481495	0.00221099
STMN4	CCK/VIP	-0.0165316	0.98681	1	-17.0088	0.48705
TRIM35	CCK/VIP	-0.0165316	0.98681	1	-16.3373	0.151927
PTK2B	CCK/VIP	-0.0165316	0.98681	1	-16.7487	0.340809
CHRNA2	CCK/VIP	-0.0165316	0.98681	1	-16.2944	0.405875
EPHX2	CCK/VIP	-0.0165316	0.98681	1	-17.1166	0.271004
CLU	CCK/VIP	-0.0165316	0.98681	1	-16.2587	0.812066
SCARA3	CCK/VIP	-0.0165316	0.98681	1	-17.094	0.172773
AC013643.2	CCK/VIP	-0.0165316	0.98681	1	-17.2202	0.100126
CCDC25	CCK/VIP	-0.0165316	0.98681	1	-16.4058	0.36513
ESCO2	CCK/VIP	-0.0165316	0.98681	1	-16.0745	0.00852811
PBK	CCK/VIP	-0.0165316	0.98681	1	-16.4651	0.00126342
SCARA5	CCK/VIP	-0.0165316	0.98681	1	-16.6644	0.067909
AC069113.2	CCK/VIP	-0.0165316	0.98681	1	-16.5132	0.00126342
NUGGC	CCK/VIP	-0.0165316	0.98681	1	-16.1462	0.00600126
ELP3	CCK/VIP	-0.0165316	0.98681	1	-16.669	0.591282
AC021678.2	CCK/VIP	-0.0165316	0.98681	1	-16.6578	0.0420088
PNOC	CCK/VIP	-0.0165316	0.98681	1	-16.4767	0.150347
ZNF395	CCK/VIP	-0.0165316	0.98681	1	-17.3381	0.124131
FBXO16	CCK/VIP	-0.0165316	0.98681	1	-16.1576	0.678459
AC025871.3	CCK/VIP	-0.0165316	0.98681	1	-16.6547	0.0135818
AC025871.2	CCK/VIP	-0.0165316	0.98681	1	-17.0874	0.0116867
AC025871.1	CCK/VIP	-0.0165316	0.98681	1	-17.1079	0.0448515
FZD3	CCK/VIP	-0.0165316	0.98681	1	-16.9055	0.813329
EXTL3	CCK/VIP	-0.0165316	0.98681	1	-16.9021	0.526532
EXTL3-AS1	CCK/VIP	-0.0165316	0.98681	1	-16.5613	0.0315856
INTS9	CCK/VIP	-0.0165316	0.98681	1	-16.6276	0.404611
INTS9-AS1	CCK/VIP	-0.0165316	0.98681	1	-16.9782	0.00568541
HMBOX1	CCK/VIP	-0.0165316	0.98681	1	-16.7755	0.8506
HMBOX1-IT1	CCK/VIP	-0.0165316	0.98681	1	-17.0631	0.00157928
AC108449.2	CCK/VIP	-0.0165316	0.98681	1	-16.7142	0.0208465
KIF13B	CCK/VIP	-0.0165316	0.98681	1	-16.328	0.596652
AC108449.3	CCK/VIP	-0.0165316	0.98681	1	-16.3562	0
AC108449.1	CCK/VIP	-0.0165316	0.98681	1	-17.1834	0.0559065
DUSP4	CCK/VIP	-0.0165316	0.98681	1	-16.6632	0.081175
AC084262.2	CCK/VIP	-0.0165316	0.98681	1	-16.7549	0.00157928
AC084262.1	CCK/VIP	-0.0165316	0.98681	1	-16.113	0.000631712
AC084026.2	CCK/VIP	-0.0165316	0.98681	1	-17.0644	0
AC084026.1	CCK/VIP	-0.0165316	0.98681	1	-16.7017	0
LINC00589	CCK/VIP	-0.0165316	0.98681	1	-16.7155	0.00221099
LINC02099	CCK/VIP	-0.0165316	0.98681	1	-16.5842	0.00852811
AC131254.1	CCK/VIP	-0.0165316	0.98681	1	-16.3271	0.000947568
AC131254.3	CCK/VIP	-0.0165316	0.98681	1	-17.2652	0
AC131254.2	CCK/VIP	-0.0165316	0.98681	1	-16.0627	0
LINC02209	CCK/VIP	-0.0165316	0.98681	1	-17.4518	0.00126342
SARAF	CCK/VIP	-0.0165316	0.98681	1	-16.9814	0.816172
AC044849.1	CCK/VIP	-0.0165316	0.98681	1	-16.2857	0.0183196
LEPROTL1	CCK/VIP	-0.0165316	0.98681	1	-17.2468	0.346494
MBOAT4	CCK/VIP	-0.0165316	0.98681	1	-16.7789	0.00379027
AC026979.2	CCK/VIP	-0.0165316	0.98681	1	-16.9379	0.046115
DCTN6	CCK/VIP	-0.0165316	0.98681	1	-17.4831	0.174352
AC026979.1	CCK/VIP	-0.0165316	0.98681	1	-15.8933	0.0028427
AC026979.4	CCK/VIP	-0.0165316	0.98681	1	-16.5209	0.183196
AC026979.3	CCK/VIP	-0.0165316	0.98681	1	-15.8815	0.0268478
AC090820.2	CCK/VIP	-0.0165316	0.98681	1	-16.3738	0
RBPMS-AS1	CCK/VIP	-0.0165316	0.98681	1	-16.8291	0.000631712
RBPMS	CCK/VIP	-0.0165316	0.98681	1	-17.1531	0.0922299
GTF2E2	CCK/VIP	-0.0165316	0.98681	1	-16.7459	0.560328
AC102945.1	CCK/VIP	-0.0165316	0.98681	1	-16.9065	0
SMIM18	CCK/VIP	-0.0165316	0.98681	1	-16.1165	0.112445
GSR	CCK/VIP	-0.0165316	0.98681	1	-16.6034	0.554011
UBXN8	CCK/VIP	-0.0165316	0.98681	1	-16.969	0.166772
PPP2CB	CCK/VIP	-0.0165316	0.98681	1	-16.6829	0.756475
TEX15	CCK/VIP	-0.0165316	0.98681	1	-17.0608	0.0792798
PURG	CCK/VIP	-0.0165316	0.98681	1	-16.4384	0.790272
WRN	CCK/VIP	-0.0165316	0.98681	1	-17.0022	0.652558
AC009563.1	CCK/VIP	-0.0165316	0.98681	1	-16.977	0.00694883
AC068672.2	CCK/VIP	-0.0165316	0.98681	1	-17.3237	0.00347442
AC068672.3	CCK/VIP	-0.0165316	0.98681	1	-16.2687	0
AC090816.1	CCK/VIP	-0.0165316	0.98681	1	-16.5247	0
NRG1	CCK/VIP	-0.0165316	0.98681	1	-16.5411	0.480733
AC068931.1	CCK/VIP	-0.0165316	0.98681	1	-17.0861	0.0457991
NRG1-IT1	CCK/VIP	-0.0165316	0.98681	1	-16.6864	0.0180038
NRG1-IT3	CCK/VIP	-0.0165316	0.98681	1	-16.3729	0.00473784
AC090204.1	CCK/VIP	-0.0165316	0.98681	1	-17.2706	0.0445357
AC067838.1	CCK/VIP	-0.0165316	0.98681	1	-16.9233	0.0167404
FUT10	CCK/VIP	-0.0165316	0.98681	1	-16.5686	0.377448
TTI2	CCK/VIP	-0.0165316	0.98681	1	-17.2347	0.178143
MAK16	CCK/VIP	-0.0165316	0.98681	1	-16.8036	0.105496
RNF122	CCK/VIP	-0.0165316	0.98681	1	-16.2755	0.0369551
DUSP26	CCK/VIP	-0.0165316	0.98681	1	-16.5471	0.314277
AF279873.3	CCK/VIP	-0.0165316	0.98681	1	-16.6053	0.337018
AF279873.4	CCK/VIP	-0.0165316	0.98681	1	-16.8593	0.0186355
AC087855.2	CCK/VIP	-0.0165316	0.98681	1	-16.4619	0.0366393
AC090993.1	CCK/VIP	-0.0165316	0.98681	1	-16.5245	0.0470625
AC087855.1	CCK/VIP	-0.0165316	0.98681	1	-16.8169	0.00852811
LINC01288	CCK/VIP	-0.0165316	0.98681	1	-16.245	0.000947568
AC099685.1	CCK/VIP	-0.0165316	0.98681	1	-16.8288	0
UNC5D	CCK/VIP	-0.0165316	0.98681	1	-15.9312	0.6494
AC105230.1	CCK/VIP	-0.0165316	0.98681	1	-17.323	0.0356917
AC124290.1	CCK/VIP	-0.0165316	0.98681	1	-16.7169	0.0296905
AC124290.2	CCK/VIP	-0.0165316	0.98681	1	-16.3244	0.000947568
AC090809.1	CCK/VIP	-0.0165316	0.98681	1	-16.4964	0.00852811
KCNU1	CCK/VIP	-0.0165316	0.98681	1	-17.4401	0.00568541
AC091182.1	CCK/VIP	-0.0165316	0.98681	1	-17.0371	0
AC091182.2	CCK/VIP	-0.0165316	0.98681	1	-17.05	0
LINC01605	CCK/VIP	-0.0165316	0.98681	1	-16.1377	0.00884397
AC124067.2	CCK/VIP	-0.0165316	0.98681	1	-16.9743	0
AC124067.3	CCK/VIP	-0.0165316	0.98681	1	-16.6252	0
AC124067.4	CCK/VIP	-0.0165316	0.98681	1	-16.7072	0
AC137579.2	CCK/VIP	-0.0165316	0.98681	1	-16.746	0.00252685
AC137579.1	CCK/VIP	-0.0165316	0.98681	1	-16.5073	0.0107391
ZNF703	CCK/VIP	-0.0165316	0.98681	1	-16.7643	0.00726469
AC138356.3	CCK/VIP	-0.0165316	0.98681	1	-16.6362	0.00379027
AC138356.1	CCK/VIP	-0.0165316	0.98681	1	-17.513	0.00694883
ERLIN2	CCK/VIP	-0.0165316	0.98681	1	-16.8242	0.180038
PLPBP	CCK/VIP	-0.0165316	0.98681	1	-16.8872	0.185407
ADGRA2	CCK/VIP	-0.0165316	0.98681	1	-16.3469	0.185407
BRF2	CCK/VIP	-0.0165316	0.98681	1	-16.9101	0.0590651
RAB11FIP1	CCK/VIP	-0.0165316	0.98681	1	-17.2736	0.24542
GOT1L1	CCK/VIP	-0.0165316	0.98681	1	-16.6017	0.00726469
ADRB3	CCK/VIP	-0.0165316	0.98681	1	-17.3286	0.00979154
EIF4EBP1	CCK/VIP	-0.0165316	0.98681	1	-16.6035	0.124763
AP006545.1	CCK/VIP	-0.0165316	0.98681	1	-16.9195	0.067909
AP006545.3	CCK/VIP	-0.0165316	0.98681	1	-17.0319	0.181301
AP006545.2	CCK/VIP	-0.0165316	0.98681	1	-16.8004	0.0265319
ASH2L	CCK/VIP	-0.0165316	0.98681	1	-16.3132	0.436197
AC084024.1	CCK/VIP	-0.0165316	0.98681	1	-16.629	0.00189514
STAR	CCK/VIP	-0.0165316	0.98681	1	-17.0041	0.0647505
AC084024.3	CCK/VIP	-0.0165316	0.98681	1	-17.16	0.0157928
LSM1	CCK/VIP	-0.0165316	0.98681	1	-16.2348	0.157612
BAG4	CCK/VIP	-0.0165316	0.98681	1	-16.8379	0.563803
AC084024.4	CCK/VIP	-0.0165316	0.98681	1	-17.1506	0.0322173
DDHD2	CCK/VIP	-0.0165316	0.98681	1	-16.3921	0.604232
PLPP5	CCK/VIP	-0.0165316	0.98681	1	-17.0835	0.301327
NSD3	CCK/VIP	-0.0165316	0.98681	1	-16.8209	0.979785
AC087362.2	CCK/VIP	-0.0165316	0.98681	1	-16.635	0.0050537
AC087362.1	CCK/VIP	-0.0165316	0.98681	1	-17.3372	0.00979154
AC087623.2	CCK/VIP	-0.0165316	0.98681	1	-16.6483	0.0101074
LETM2	CCK/VIP	-0.0165316	0.98681	1	-17.1247	0.159191
FGFR1	CCK/VIP	-0.0165316	0.98681	1	-16.923	0.401453
AC087623.3	CCK/VIP	-0.0165316	0.98681	1	-16.3567	0.0151611
AC087623.1	CCK/VIP	-0.0165316	0.98681	1	-16.7651	0.0028427
C8orf86	CCK/VIP	-0.0165316	0.98681	1	-16.8479	0.0252685
AC069120.1	CCK/VIP	-0.0165316	0.98681	1	-16.493	0.00852811
AC016813.1	CCK/VIP	-0.0165316	0.98681	1	-17.2699	0.000631712
TACC1	CCK/VIP	-0.0165316	0.98681	1	-17.1137	0.775426
AC067817.1	CCK/VIP	-0.0165316	0.98681	1	-17.5425	0.00442198
AC067817.2	CCK/VIP	-0.0165316	0.98681	1	-15.8287	0.0078964
PLEKHA2	CCK/VIP	-0.0165316	0.98681	1	-17.0843	0.301958
AC108863.2	CCK/VIP	-0.0165316	0.98681	1	-17.0116	0.00979154
HTRA4	CCK/VIP	-0.0165316	0.98681	1	-16.6005	0.0113708
TM2D2	CCK/VIP	-0.0165316	0.98681	1	-17.5166	0.150347
ADAM9	CCK/VIP	-0.0165316	0.98681	1	-16.2962	0.533165
ADAM32	CCK/VIP	-0.0165316	0.98681	1	-16.3924	0.422615
ADAM18	CCK/VIP	-0.0165316	0.98681	1	-16.0748	0.00410613
ADAM2	CCK/VIP	-0.0165316	0.98681	1	-16.8346	0.00252685
IDO1	CCK/VIP	-0.0165316	0.98681	1	-16.6135	0.013266
AC007991.3	CCK/VIP	-0.0165316	0.98681	1	-15.7593	0.0120025
AC007991.4	CCK/VIP	-0.0165316	0.98681	1	-17.0541	0.000315856
IDO2	CCK/VIP	-0.0165316	0.98681	1	-16.0881	0.0078964
AC087518.1	CCK/VIP	-0.0165316	0.98681	1	-17.0511	0
AC022733.1	CCK/VIP	-0.0165316	0.98681	1	-16.7641	0.00189514
TCIM	CCK/VIP	-0.0165316	0.98681	1	-16.5433	0.0454833
AC022733.2	CCK/VIP	-0.0165316	0.98681	1	-16.7643	0.0028427
SIRLNT	CCK/VIP	-0.0165316	0.98681	1	-16.9115	0.00568541
AC105999.1	CCK/VIP	-0.0165316	0.98681	1	-15.8061	0.00410613
AC010857.1	CCK/VIP	-0.0165316	0.98681	1	-17.2284	0.048326
ZMAT4	CCK/VIP	-0.0165316	0.98681	1	-16.6849	0.536323
SFRP1	CCK/VIP	-0.0165316	0.98681	1	-16.8354	0.194251
AC104393.1	CCK/VIP	-0.0165316	0.98681	1	-17.224	0.00221099
AC016868.1	CCK/VIP	-0.0165316	0.98681	1	-16.6616	0
GOLGA7	CCK/VIP	-0.0165316	0.98681	1	-16.7237	0.368288
AC009630.1	CCK/VIP	-0.0165316	0.98681	1	-16.7134	0.0972836
GINS4	CCK/VIP	-0.0165316	0.98681	1	-16.4639	0.0129501
AC009630.2	CCK/VIP	-0.0165316	0.98681	1	-16.9359	0.00221099
AC009630.4	CCK/VIP	-0.0165316	0.98681	1	-16.3855	0.000631712
GPAT4	CCK/VIP	-0.0165316	0.98681	1	-17.3274	0.339545
AC009630.3	CCK/VIP	-0.0165316	0.98681	1	-16.7582	0.00726469
NKX6-3	CCK/VIP	-0.0165316	0.98681	1	-16.668	0.0126342
ANK1	CCK/VIP	-0.0165316	0.98681	1	-16.4071	0.81175
AC113133.1	CCK/VIP	-0.0165316	0.98681	1	-17.2471	0.00663298
AC027702.1	CCK/VIP	-0.0165316	0.98681	1	-16.5759	0.00979154
KAT6A	CCK/VIP	-0.0165316	0.98681	1	-16.7005	0.847757
AC103724.4	CCK/VIP	-0.0165316	0.98681	1	-16.5749	0
AC103724.3	CCK/VIP	-0.0165316	0.98681	1	-16.5204	0.000315856
AP3M2	CCK/VIP	-0.0165316	0.98681	1	-16.3029	0.504422
PLAT	CCK/VIP	-0.0165316	0.98681	1	-17.0448	0.1494
AC083973.1	CCK/VIP	-0.0165316	0.98681	1	-16.5264	0.00442198
IKBKB	CCK/VIP	-0.0165316	0.98681	1	-17.1267	0.514845
POLB	CCK/VIP	-0.0165316	0.98681	1	-16.0889	0.582123
DKK4	CCK/VIP	-0.0165316	0.98681	1	-16.5797	0.000315856
VDAC3	CCK/VIP	-0.0165316	0.98681	1	-16.4495	0.574858
SLC20A2	CCK/VIP	-0.0165316	0.98681	1	-17.0324	0.823121
AC090739.1	CCK/VIP	-0.0165316	0.98681	1	-16.2393	0.0192672
SMIM19	CCK/VIP	-0.0165316	0.98681	1	-16.7239	0.218888
CHRNB3	CCK/VIP	-0.0165316	0.98681	1	-16.4742	0.166772
AC103843.1	CCK/VIP	-0.0165316	0.98681	1	-16.7003	0.0375869
CHRNA6	CCK/VIP	-0.0165316	0.98681	1	-17.0746	0.181617
THAP1	CCK/VIP	-0.0165316	0.98681	1	-16.7513	0.122868
AC087533.1	CCK/VIP	-0.0165316	0.98681	1	-16.1404	0.011055
RNF170	CCK/VIP	-0.0165316	0.98681	1	-17.2729	0.622552
HOOK3	CCK/VIP	-0.0165316	0.98681	1	-16.5619	0.909349
FNTA	CCK/VIP	-0.0165316	0.98681	1	-16.3684	0.494315
POMK	CCK/VIP	-0.0165316	0.98681	1	-17.0512	0.194251
HGSNAT	CCK/VIP	-0.0165316	0.98681	1	-16.9111	0.709413
LINC00293	CCK/VIP	-0.0165316	0.98681	1	-16.6074	0.00157928
AC091163.1	CCK/VIP	-0.0165316	0.98681	1	-17.1566	0
AC091163.2	CCK/VIP	-0.0165316	0.98681	1	-16.6057	0.000315856
AC120036.5	CCK/VIP	-0.0165316	0.98681	1	-16.5364	0
AC120036.4	CCK/VIP	-0.0165316	0.98681	1	-16.7558	0.0871762
SPIDR	CCK/VIP	-0.0165316	0.98681	1	-17.3063	0.972521
AC024451.4	CCK/VIP	-0.0165316	0.98681	1	-17.174	0.00979154
CEBPD	CCK/VIP	-0.0165316	0.98681	1	-17.1883	0.0938092
PRKDC	CCK/VIP	-0.0165316	0.98681	1	-17.0026	0.847442
AC021236.1	CCK/VIP	-0.0165316	0.98681	1	-16.6829	0.000315856
MCM4	CCK/VIP	-0.0165316	0.98681	1	-16.9403	0.130133
UBE2V2	CCK/VIP	-0.0165316	0.98681	1	-17.1106	0.551485
AC026904.1	CCK/VIP	-0.0165316	0.98681	1	-16.1641	0
AC026904.2	CCK/VIP	-0.0165316	0.98681	1	-16.8058	0.00126342
AC022915.2	CCK/VIP	-0.0165316	0.98681	1	-16.4383	0.0420088
LINC02599	CCK/VIP	-0.0165316	0.98681	1	-16.7103	0.00221099
LINC02847	CCK/VIP	-0.0165316	0.98681	1	-16.0907	0.00221099
AC022915.1	CCK/VIP	-0.0165316	0.98681	1	-17.2095	0
EFCAB1	CCK/VIP	-0.0165316	0.98681	1	-16.8204	0.0214782
AC100805.1	CCK/VIP	-0.0165316	0.98681	1	-16.0815	0.000631712
SNAI2	CCK/VIP	-0.0165316	0.98681	1	-16.6275	0.0120025
AC013701.2	CCK/VIP	-0.0165316	0.98681	1	-17.206	0.000315856
AC044893.2	CCK/VIP	-0.0165316	0.98681	1	-16.8694	0.00126342
PPDPFL	CCK/VIP	-0.0165316	0.98681	1	-17.2104	0.000947568
AC044893.1	CCK/VIP	-0.0165316	0.98681	1	-16.9829	0.00221099
AC090155.2	CCK/VIP	-0.0165316	0.98681	1	-16.4433	0
AC090155.1	CCK/VIP	-0.0165316	0.98681	1	-17.0562	0
AC113145.1	CCK/VIP	-0.0165316	0.98681	1	-16.3195	0.00221099
AC023762.1	CCK/VIP	-0.0165316	0.98681	1	-15.8446	0.0236892
SNTG1	CCK/VIP	-0.0165316	0.98681	1	-16.1353	0.999684
AC090539.1	CCK/VIP	-0.0165316	0.98681	1	-17.1039	0.00410613
AC012413.1	CCK/VIP	-0.0165316	0.98681	1	-16.3393	0.00568541
PXDNL	CCK/VIP	-0.0165316	0.98681	1	-17.173	0.458307
AC090186.1	CCK/VIP	-0.0165316	0.98681	1	-17.0554	0.0312697
PCMTD1	CCK/VIP	-0.0165316	0.98681	1	-16.707	0.900505
AC103769.1	CCK/VIP	-0.0165316	0.98681	1	-16.8782	0.0221099
AC064807.1	CCK/VIP	-0.0165316	0.98681	1	-17.3085	0.200253
AC064807.4	CCK/VIP	-0.0165316	0.98681	1	-16.6439	0.0078964
AC064807.2	CCK/VIP	-0.0165316	0.98681	1	-17.0879	0.0265319
AC064807.3	CCK/VIP	-0.0165316	0.98681	1	-17.2748	0.00347442
ST18	CCK/VIP	-0.0165316	0.98681	1	-16.5489	0.205622
AC021915.2	CCK/VIP	-0.0165316	0.98681	1	-16.9108	0.00379027
AC021915.1	CCK/VIP	-0.0165316	0.98681	1	-16.0264	0.000947568
AC103831.1	CCK/VIP	-0.0165316	0.98681	1	-16.4072	0
ALKAL1	CCK/VIP	-0.0165316	0.98681	1	-16.3114	0.0401137
RB1CC1	CCK/VIP	-0.0165316	0.98681	1	-16.6104	0.91693
AC113139.1	CCK/VIP	-0.0165316	0.98681	1	-17.1488	0.00347442
NPBWR1	CCK/VIP	-0.0165316	0.98681	1	-16.1311	0.000315856
AC009646.2	CCK/VIP	-0.0165316	0.98681	1	-16.5047	0.0312697
OPRK1	CCK/VIP	-0.0165316	0.98681	1	-16.5055	0.360076
AC131902.1	CCK/VIP	-0.0165316	0.98681	1	-17.3325	0.000631712
AC022034.3	CCK/VIP	-0.0165316	0.98681	1	-16.8764	0.0277953
AC022034.1	CCK/VIP	-0.0165316	0.98681	1	-16.4049	0.0277953
AC022034.4	CCK/VIP	-0.0165316	0.98681	1	-17.1559	0
ATP6V1H	CCK/VIP	-0.0165316	0.98681	1	-16.7876	0.820278
RGS20	CCK/VIP	-0.0165316	0.98681	1	-17.1028	0.364498
AC113194.1	CCK/VIP	-0.0165316	0.98681	1	-16.5577	0
TCEA1	CCK/VIP	-0.0165316	0.98681	1	-17.1102	0.567277
AC100821.2	CCK/VIP	-0.0165316	0.98681	1	-17.2221	0.0164245
LYPLA1	CCK/VIP	-0.0165316	0.98681	1	-16.5215	0.518636
MRPL15	CCK/VIP	-0.0165316	0.98681	1	-16.9539	0.164877
AC027250.2	CCK/VIP	-0.0165316	0.98681	1	-16.5398	0.00189514
SOX17	CCK/VIP	-0.0165316	0.98681	1	-17.1343	0
AC084834.1	CCK/VIP	-0.0165316	0.98681	1	-16.4364	0.00473784
XKR4	CCK/VIP	-0.0165316	0.98681	1	-16.2974	0.962097
AC022679.2	CCK/VIP	-0.0165316	0.98681	1	-16.1698	0.0508528
AC022679.1	CCK/VIP	-0.0165316	0.98681	1	-16.3375	0.0164245
AC090200.1	CCK/VIP	-0.0165316	0.98681	1	-16.0212	0.00221099
TMEM68	CCK/VIP	-0.0165316	0.98681	1	-17.3185	0.357865
TGS1	CCK/VIP	-0.0165316	0.98681	1	-16.8031	0.444093
LYN	CCK/VIP	-0.0165524	0.986794	1	-0.0336232	0.0274795
AC018607.1	CCK/VIP	-0.0165733	0.986777	1	0.0472478	0
CERNA3	CCK/VIP	-0.0166221	0.986738	1	-0.018904	0.000947568
MOS	CCK/VIP	-0.0166395	0.986724	1	0.109585	0
PLAG1	CCK/VIP	-0.0166934	0.986681	1	-0.0121098	0.25837
CHCHD7	CCK/VIP	-0.0169806	0.986452	1	0.325332	0.120657
AC107952.2	CCK/VIP	-0.017052	0.986395	1	0.0732312	0.0464308
SDR16C5	CCK/VIP	-0.0170607	0.986388	1	0.129594	0.00347442
PENK	CCK/VIP	-0.017092	0.986363	1	0.0394601	0.0884397
AC012349.1	CCK/VIP	-0.0171721	0.986299	1	0.0437211	0.0208465
LINC00968	CCK/VIP	-0.0172173	0.986263	1	-0.059426	0.0028427
AC013644.1	CCK/VIP	-0.0172382	0.986247	1	-0.0815443	0
AC009597.1	CCK/VIP	-0.0173601	0.986149	1	-0.131064	0.000315856
IMPAD1	CCK/VIP	-0.0174506	0.986077	1	0.0594904	0.473468
LINC01606	CCK/VIP	-0.0175567	0.985992	1	-0.00983381	0.00600126
AC025674.2	CCK/VIP	-0.0175724	0.98598	1	0.35586	0.000315856
LINC00588	CCK/VIP	-0.017642	0.985924	1	0.448222	0.000315856
AC068075.1	CCK/VIP	-0.0176908	0.985886	1	0.205077	0.000947568
AC068075.2	CCK/VIP	-0.0177151	0.985866	1	0.0703725	0.000315856
AC090796.1	CCK/VIP	-0.017736	0.985849	1	0.148128	0.00157928
AC104051.1	CCK/VIP	-0.0177604	0.98583	1	-0.0504058	0.00663298
AC104051.2	CCK/VIP	-0.0177917	0.985805	1	0.0243742	0
LINC01602	CCK/VIP	-0.0178857	0.98573	1	-0.217907	0.00884397
AC012103.1	CCK/VIP	-0.0179031	0.985716	1	-0.203488	0.00126342
FAM110B	CCK/VIP	-0.017917	0.985705	1	-0.162739	0.754264
AC104350.1	CCK/VIP	-0.0179971	0.985641	1	0.117014	0.000947568
AC027698.1	CCK/VIP	-0.0179971	0.985641	1	-0.0760123	0.072331
AC092819.3	CCK/VIP	-0.018004	0.985636	1	-0.41377	0.157296
AC092819.1	CCK/VIP	-0.0181694	0.985504	1	0.0354249	0.000315856
UBXN2B	CCK/VIP	-0.0183452	0.985363	1	0.121912	0.64561
CYP7A1	CCK/VIP	-0.0184009	0.985319	1	0.0115223	0.00126342
SDCBP	CCK/VIP	-0.0184496	0.98528	1	-0.0393621	0.344599
NSMAF	CCK/VIP	-0.0184601	0.985272	1	0.0122397	0.791851
TOX	CCK/VIP	-0.018481	0.985255	1	-0.149695	0.0931775
AC105150.1	CCK/VIP	-0.0185088	0.985233	1	-0.322887	0.00189514
AC090152.1	CCK/VIP	-0.0185227	0.985222	1	-0.24109	0.00852811
AC087664.1	CCK/VIP	-0.0185332	0.985214	1	-0.43182	0.000315856
AC087664.2	CCK/VIP	-0.0186759	0.9851	1	-0.0215225	0.000631712
AC021393.1	CCK/VIP	-0.0186881	0.98509	1	-0.112125	0.00126342
CA8	CCK/VIP	-0.0187525	0.985039	1	0.170035	0.390398
LINC01301	CCK/VIP	-0.0188639	0.98495	1	-0.0263941	0.16235
RAB2A	CCK/VIP	-0.0189161	0.984908	1	0.129798	0.87808
AC068389.3	CCK/VIP	-0.0189579	0.984875	1	0.265267	0.00947568
AC068389.1	CCK/VIP	-0.0189787	0.984858	1	0.0710062	0.0536955
AC068389.2	CCK/VIP	-0.0189787	0.984858	1	0.000527033	0.00157928
CHD7	CCK/VIP	-0.0189822	0.984855	1	-0.0135647	0.668983
AC113143.1	CCK/VIP	-0.0189857	0.984853	1	0.0537612	0.000947568
AC113143.3	CCK/VIP	-0.0189927	0.984847	1	-0.00587106	0.072331
AC022182.1	CCK/VIP	-0.0189927	0.984847	1	0.132985	0.0950726
AC022182.2	CCK/VIP	-0.0189961	0.984844	1	0.135864	0.0028427
CLVS1	CCK/VIP	-0.0190031	0.984839	1	0.0939826	0.962729
AC023866.2	CCK/VIP	-0.019024	0.984822	1	-0.0351123	0.0274795
AC023866.1	CCK/VIP	-0.0190588	0.984794	1	-0.259138	0.000631712
ASPH	CCK/VIP	-0.0190623	0.984791	1	-0.127139	0.894188
LINC02842	CCK/VIP	-0.0190762	0.98478	1	-0.32068	0.0145294
AC025524.1	CCK/VIP	-0.0190797	0.984778	1	-0.294789	0.000947568
AC023095.1	CCK/VIP	-0.0190797	0.984778	1	-0.313396	0.453885
NKAIN3	CCK/VIP	-0.0190797	0.984778	1	-0.410685	0.774163
AC018861.2	CCK/VIP	-0.0191284	0.984739	1	-0.0215714	0.000315856
AC090577.1	CCK/VIP	-0.0191493	0.984722	1	-0.504907	0.0309539
NKAIN3-IT1	CCK/VIP	-0.0192468	0.984644	1	0.0100687	0.143714
AC120042.1	CCK/VIP	-0.0192572	0.984636	1	-0.0692483	0.0101074
GGH	CCK/VIP	-0.0192642	0.98463	1	0.0746968	0.248895
AC120042.2	CCK/VIP	-0.0193808	0.984537	1	0.0160473	0.0028427
TTPA	CCK/VIP	-0.0195218	0.984425	1	0.373914	0.245736
YTHDF3-AS1	CCK/VIP	-0.0195253	0.984422	1	0.773861	0.00189514
YTHDF3	CCK/VIP	-0.0195566	0.984397	1	0.339221	0.578964
AC011978.2	CCK/VIP	-0.0195723	0.984385	1	0.0431951	0.041693
AC011124.1	CCK/VIP	-0.0195775	0.98438	1	0.16976	0.0271636
AC011124.2	CCK/VIP	-0.0195844	0.984375	1	0.136253	0.0217941
AC018953.1	CCK/VIP	-0.0196036	0.98436	1	0.0103438	0.000947568
AC018953.2	CCK/VIP	-0.0196088	0.984355	1	-0.0420083	0.0129501
LINC01414	CCK/VIP	-0.0196123	0.984353	1	-0.0160284	0.560644
AC069133.1	CCK/VIP	-0.0196297	0.984339	1	-0.207427	0.131712
LINC01289	CCK/VIP	-0.0196297	0.984339	1	-0.218569	0.0574858
MIR124-2HG	CCK/VIP	-0.0196332	0.984336	1	-0.243642	0.824068
AC012535.1	CCK/VIP	-0.0196349	0.984335	1	-0.0411643	0.000947568
AC090136.3	CCK/VIP	-0.0196367	0.984333	1	-0.155092	0.000947568
BHLHE22	CCK/VIP	-0.0196401	0.98433	1	0.0121504	0.011055
CYP7B1	CCK/VIP	-0.0196471	0.984325	1	-0.0981496	0.404611
AC104232.2	CCK/VIP	-0.0196541	0.984319	1	-0.266787	0.00221099
AC104232.3	CCK/VIP	-0.019661	0.984314	1	-0.278249	0.0565382
AC104232.1	CCK/VIP	-0.019668	0.984308	1	-0.340946	0.000947568
LINC00251	CCK/VIP	-0.0197045	0.984279	1	0.0021195	0.00189514
LINC01299	CCK/VIP	-0.0197098	0.984275	1	-0.525577	0.00410613
AC100814.1	CCK/VIP	-0.0197307	0.984258	1	-0.664581	0.0192672
ARMC1	CCK/VIP	-0.0197376	0.984253	1	0.0744076	0.420088
MTFR1	CCK/VIP	-0.019755	0.984239	1	-0.929793	0.316172
AC055822.1	CCK/VIP	-0.0198316	0.984178	1	0.139673	0.00694883
PDE7A	CCK/VIP	-0.0198455	0.984167	1	0.0376862	0.728364
AC100812.1	CCK/VIP	-0.0198838	0.984136	1	0.0927057	0.000631712
DNAJC5B	CCK/VIP	-0.019943	0.984089	1	0.158604	0.0660139
AC084082.1	CCK/VIP	-0.0201066	0.983958	1	0.073208	0.0120025
TRIM55	CCK/VIP	-0.0201623	0.983914	1	0.514544	0.0486418
CRH	CCK/VIP	-0.0201797	0.9839	1	0.243917	0.244473
LINC00967	CCK/VIP	-0.0201797	0.9839	1	0.283564	0.00852811
AC009879.4	CCK/VIP	-0.0201936	0.983889	1	0.401264	0.0685407
RRS1-AS1	CCK/VIP	-0.0202006	0.983883	1	0.0877583	0.00915982
RRS1	CCK/VIP	-0.0202041	0.983881	1	0.0967241	0.0549589
ADHFE1	CCK/VIP	-0.0202076	0.983878	1	-0.000130905	0.279533
VXN	CCK/VIP	-0.0202093	0.983876	1	-0.164301	0.396715
MYBL1	CCK/VIP	-0.020211	0.983875	1	0.0329833	0.0578016
VCPIP1	CCK/VIP	-0.020211	0.983875	1	0.0793686	0.392609
SGK3	CCK/VIP	-0.0202145	0.983872	1	0.0659528	0.792167
MCMDC2	CCK/VIP	-0.0202145	0.983872	1	-0.114408	0.130449
SNHG6	CCK/VIP	-0.0202354	0.983856	1	-0.131911	0.355022
TCF24	CCK/VIP	-0.0202389	0.983853	1	0.0577927	0.00663298
PPP1R42	CCK/VIP	-0.0202389	0.983853	1	-0.122315	0.138345
COPS5	CCK/VIP	-0.0202424	0.98385	1	-0.402561	0.265003
CSPP1	CCK/VIP	-0.0202493	0.983844	1	-0.136226	0.903032
ARFGEF1	CCK/VIP	-0.0202563	0.983839	1	-0.460961	0.928617
AC021321.2	CCK/VIP	-0.0202563	0.983839	1	-0.455426	0.0233733
AC021321.1	CCK/VIP	-0.0202598	0.983836	1	-0.48186	0.0252685
CPA6	CCK/VIP	-0.0202876	0.983814	1	-0.716421	0.0202148
AC022874.1	CCK/VIP	-0.0202981	0.983806	1	-0.825239	0.00473784
PREX2	CCK/VIP	-0.0203085	0.983797	1	-0.858236	0.663929
AC011853.2	CCK/VIP	-0.0204582	0.983678	1	-0.172537	0.0129501
C8orf34-AS1	CCK/VIP	-0.0204617	0.983675	1	0.190246	0.313961
C8orf34	CCK/VIP	-0.0205487	0.983606	1	0.172569	0.944093
AC083967.1	CCK/VIP	-0.0206148	0.983553	1	0.0793406	0.0224258
LINC01592	CCK/VIP	-0.0206462	0.983528	1	0.134145	0.0138977
AC021785.1	CCK/VIP	-0.0206549	0.983521	1	0.108492	0
LINC01603	CCK/VIP	-0.0206914	0.983492	1	0.0543686	0.000631712
SULF1	CCK/VIP	-0.0207193	0.98347	1	-0.357813	0.0202148
SLCO5A1	CCK/VIP	-0.0207558	0.98344	1	0.00332799	0.434302
AC091047.1	CCK/VIP	-0.0207993	0.983406	1	0.667609	0.00315856
AC079089.1	CCK/VIP	-0.0208028	0.983403	1	0.647194	0.157296
PRDM14	CCK/VIP	-0.0208133	0.983395	1	0.0160982	0.00126342
NCOA2	CCK/VIP	-0.0208167	0.983392	1	0.219733	0.965572
AC022730.3	CCK/VIP	-0.0208167	0.983392	1	0.287439	0.00189514
AC022730.4	CCK/VIP	-0.0208202	0.983389	1	-0.0133796	0.0126342
AC120194.1	CCK/VIP	-0.0208237	0.983386	1	-0.0766638	0
TRAM1	CCK/VIP	-0.0208237	0.983386	1	-0.0868241	0.472205
LACTB2-AS1	CCK/VIP	-0.0208272	0.983384	1	-0.0587651	0.0375869
LACTB2	CCK/VIP	-0.0208272	0.983384	1	-0.104374	0.117183
XKR9	CCK/VIP	-0.0208272	0.983384	1	0.0370466	0.150347
AC022858.1	CCK/VIP	-0.0208307	0.983381	1	-0.0498201	0.0397979
EYA1	CCK/VIP	-0.0208341	0.983378	1	-0.319429	0.151927
AC009446.1	CCK/VIP	-0.0208341	0.983378	1	-0.134863	0.000631712
AC104012.1	CCK/VIP	-0.0208411	0.983372	1	-0.452144	0.00126342
MSC-AS1	CCK/VIP	-0.0208411	0.983372	1	-0.519259	0.0195831
MSC	CCK/VIP	-0.0208411	0.983372	1	-0.353404	0.000631712
TRPA1	CCK/VIP	-0.0208446	0.98337	1	-0.400734	0.00157928
AC078906.1	CCK/VIP	-0.0208481	0.983367	1	-0.154313	0.000631712
AC011131.1	CCK/VIP	-0.0208481	0.983367	1	-0.522667	0
KCNB2	CCK/VIP	-0.0208481	0.983367	1	-0.617738	0.808907
AC013562.1	CCK/VIP	-0.0208481	0.983367	1	-0.372833	0.0435881
AC090735.1	CCK/VIP	-0.0208481	0.983367	1	-0.376838	0.000315856
AC022893.2	CCK/VIP	-0.0208516	0.983364	1	-0.558753	0.143714
TERF1	CCK/VIP	-0.0208516	0.983364	1	-0.42417	0.736576
AC022893.3	CCK/VIP	-0.0208516	0.983364	1	-0.654144	0.000315856
AC022893.1	CCK/VIP	-0.0208516	0.983364	1	-0.536821	0.318067
SBSPON	CCK/VIP	-0.020855	0.983361	1	-0.731314	0.0148452
C8orf89	CCK/VIP	-0.0208585	0.983359	1	-0.914604	0.0078964
RDH10	CCK/VIP	-0.0208585	0.983359	1	-0.633882	0.0135818
RDH10-AS1	CCK/VIP	-0.0208585	0.983359	1	-0.633494	0.00410613
AC111149.1	CCK/VIP	-0.020862	0.983356	1	-0.792884	0.000947568
AC111149.2	CCK/VIP	-0.0208655	0.983353	1	-0.802433	0
STAU2-AS1	CCK/VIP	-0.020869	0.98335	1	-0.83431	0.00884397
STAU2	CCK/VIP	-0.0208864	0.983336	1	-1.54877	0.961781
AC027018.1	CCK/VIP	-0.0208933	0.983331	1	-1.3642	0.226153
UBE2W	CCK/VIP	-0.0209908	0.983253	1	0.0167986	0.769741
AC022868.2	CCK/VIP	-0.0210709	0.983189	1	0.391367	0.000631712
ELOC	CCK/VIP	-0.0211039	0.983163	1	0.0498107	0.336387
TMEM70	CCK/VIP	-0.0211161	0.983153	1	0.00507625	0.137081
LY96	CCK/VIP	-0.021224	0.983067	1	0.198723	0.087808
AC087672.2	CCK/VIP	-0.0212484	0.983048	1	0.187808	0.039482
AC087627.1	CCK/VIP	-0.0213285	0.982984	1	-0.0170685	0.0467467
AC087672.1	CCK/VIP	-0.0213737	0.982948	1	0.115415	0.000631712
JPH1	CCK/VIP	-0.0214294	0.982903	1	0.349	0.503474
GDAP1	CCK/VIP	-0.0214294	0.982903	1	0.733644	0.911244
AC103952.1	CCK/VIP	-0.0214294	0.982903	1	-0.0267669	0.0347442
MIR2052HG	CCK/VIP	-0.0214294	0.982903	1	-0.0175105	0.218256
AC115837.2	CCK/VIP	-0.0214294	0.982903	1	0.136238	0.00821226
AC011632.1	CCK/VIP	-0.0214294	0.982903	1	0.294042	0.00726469
PI15	CCK/VIP	-0.0214294	0.982903	1	0.0233802	0.0606443
AC011632.2	CCK/VIP	-0.0214294	0.982903	1	-0.0559835	0
CRISPLD1	CCK/VIP	-0.0214329	0.9829	1	-0.359433	0.240051
AC100782.1	CCK/VIP	-0.0214329	0.9829	1	0.0936998	0.000631712
AC022274.1	CCK/VIP	-0.0214329	0.9829	1	-0.59695	0.000947568
CASC9	CCK/VIP	-0.0214329	0.9829	1	-0.203278	0.00315856
HNF4G	CCK/VIP	-0.0214329	0.9829	1	-0.54442	0.0120025
AC011029.1	CCK/VIP	-0.0214364	0.982898	1	-0.168183	0.00379027
AC067773.1	CCK/VIP	-0.0214364	0.982898	1	-0.32344	0.104232
LINC01111	CCK/VIP	-0.0214364	0.982898	1	-0.703346	0.050537
ZFHX4-AS1	CCK/VIP	-0.0214364	0.982898	1	-0.616675	0.0606443
AC013509.1	CCK/VIP	-0.0214364	0.982898	1	-0.338216	0
ZFHX4	CCK/VIP	-0.0214364	0.982898	1	-0.500816	0.402085
AC023200.1	CCK/VIP	-0.0214364	0.982898	1	-0.35749	0.000315856
PEX2	CCK/VIP	-0.0214364	0.982898	1	-0.241192	0.226153
AC062004.1	CCK/VIP	-0.0214364	0.982898	1	-0.559615	0.00315856
AC084706.1	CCK/VIP	-0.0214399	0.982895	1	-0.792607	0
PKIA-AS1	CCK/VIP	-0.0214399	0.982895	1	-0.865654	0.107075
PKIA	CCK/VIP	-0.0214399	0.982895	1	-0.908948	0.673089
AC068700.1	CCK/VIP	-0.0214399	0.982895	1	-0.714774	0.011055
AC068700.2	CCK/VIP	-0.0214399	0.982895	1	-0.50359	0.0170562
ZC2HC1A	CCK/VIP	-0.0214399	0.982895	1	-0.555692	0.638345
IL7	CCK/VIP	-0.0214399	0.982895	1	-0.739307	0.143399
AC083837.1	CCK/VIP	-0.0214433	0.982892	1	-0.537106	0.00600126
LINC02605	CCK/VIP	-0.0214433	0.982892	1	-0.769144	0.000315856
AC138646.1	CCK/VIP	-0.0214433	0.982892	1	-0.72806	0.000947568
STMN2	CCK/VIP	-0.0214433	0.982892	1	-0.634228	0.66614
AC016240.1	CCK/VIP	-0.0214433	0.982892	1	-0.9168	0
HEY1	CCK/VIP	-0.0214433	0.982892	1	-0.637121	0.0369551
LINC01607	CCK/VIP	-0.0214433	0.982892	1	-0.915507	0.0274795
AC036214.1	CCK/VIP	-0.0214433	0.982892	1	-0.73898	0.0457991
AC036214.4	CCK/VIP	-0.0214433	0.982892	1	-1.18914	0.0312697
MRPS28	CCK/VIP	-0.0214468	0.982889	1	-0.716154	0.490208
AC036214.2	CCK/VIP	-0.0214468	0.982889	1	-1.33626	0.0173721
AC009686.2	CCK/VIP	-0.0214468	0.982889	1	-0.96799	0
TPD52	CCK/VIP	-0.0214468	0.982889	1	-0.729143	0.663298
AC009686.1	CCK/VIP	-0.0214503	0.982886	1	-1.04491	0.0123184
AC034114.2	CCK/VIP	-0.0214503	0.982886	1	-1.15443	0.0366393
AC009812.1	CCK/VIP	-0.0214503	0.982886	1	-1.07692	0.078964
ZBTB10	CCK/VIP	-0.0214503	0.982886	1	-1.01788	0.314277
AC009812.3	CCK/VIP	-0.0214503	0.982886	1	-1.26365	0.00821226
AC009812.4	CCK/VIP	-0.0214503	0.982886	1	-0.936541	0.0186355
ZNF704	CCK/VIP	-0.0214503	0.982886	1	-1.02062	0.818699
AC012533.1	CCK/VIP	-0.0214538	0.982884	1	-1.26321	0.00915982
PAG1	CCK/VIP	-0.0214538	0.982884	1	-1.29773	0.549589
AC022778.1	CCK/VIP	-0.0214538	0.982884	1	-1.45054	0.00221099
AC079209.2	CCK/VIP	-0.0214538	0.982884	1	-1.52376	0.0126342
AC079209.1	CCK/VIP	-0.0214573	0.982881	1	-1.82288	0.174984
AC009902.3	CCK/VIP	-0.0214573	0.982881	1	-1.77374	0.0189514
AC009902.2	CCK/VIP	-0.0214607	0.982878	1	-2.34654	0.0113708
FABP5	CCK/VIP	-0.0214607	0.982878	1	-2.07082	0.437461
AC018616.1	CCK/VIP	-0.0214607	0.982878	1	-1.55758	0.0151611
PMP2	CCK/VIP	-0.0214607	0.982878	1	-2.5976	0.0252685
FABP9	CCK/VIP	-0.0214607	0.982878	1	-1.94777	0.000631712
FABP4	CCK/VIP	-0.0215478	0.982809	1	-0.115662	0.00347442
AC023644.1	CCK/VIP	-0.0215547	0.982803	1	-0.00333163	0.00315856
FABP12	CCK/VIP	-0.0215652	0.982795	1	-0.0405503	0.00347442
IMPA1	CCK/VIP	-0.0216348	0.982739	1	-0.0573326	0.233102
SLC10A5	CCK/VIP	-0.0217479	0.982649	1	0.151134	0.0252685
ZFAND1	CCK/VIP	-0.0219376	0.982498	1	0.0820707	0.514214
CHMP4C	CCK/VIP	-0.0219394	0.982496	1	0.0254262	0.00157928
AC132219.1	CCK/VIP	-0.0220038	0.982445	1	-0.00138658	0.0170562
SNX16	CCK/VIP	-0.0220421	0.982414	1	-17.2337	0.261529
LINC02235	CCK/VIP	-0.0220421	0.982414	1	-17.2992	0.0252685
AC060765.2	CCK/VIP	-0.0220421	0.982414	1	-17.1307	0.0360076
LINC02839	CCK/VIP	-0.0220421	0.982414	1	-16.9237	0.00315856
AC060765.1	CCK/VIP	-0.0220421	0.982414	1	-17.5249	0.00410613
AC105031.2	CCK/VIP	-0.0220421	0.982414	1	-17.6906	0.00410613
LINC01419	CCK/VIP	-0.0220421	0.982414	1	-16.9967	0
AC015522.1	CCK/VIP	-0.0220421	0.982414	1	-16.9439	0.00189514
RALYL	CCK/VIP	-0.0220421	0.982414	1	-17.0738	0.433986
LRRCC1	CCK/VIP	-0.0220421	0.982414	1	-17.2325	0.14024
AC011773.4	CCK/VIP	-0.0220421	0.982414	1	-17.426	0.00852811
E2F5	CCK/VIP	-0.0220421	0.982414	1	-17.2501	0.119078
AC011773.1	CCK/VIP	-0.0220421	0.982414	1	-17.1159	0.000315856
RBIS	CCK/VIP	-0.0220421	0.982414	1	-17.463	0.259949
CA13	CCK/VIP	-0.0220421	0.982414	1	-16.5993	0.122868
AC011773.3	CCK/VIP	-0.0220421	0.982414	1	-17.4705	0.00157928
AC011773.2	CCK/VIP	-0.0220421	0.982414	1	-17.286	0.000315856
CA1	CCK/VIP	-0.0220421	0.982414	1	-16.9308	0.0379027
CA3	CCK/VIP	-0.0220421	0.982414	1	-16.9899	0.138661
CA3-AS1	CCK/VIP	-0.0220421	0.982414	1	-17.3409	0.0164245
CA2	CCK/VIP	-0.0220421	0.982414	1	-17.2079	0.0773847
AC084734.1	CCK/VIP	-0.0220421	0.982414	1	-16.4549	0.00157928
AC100801.1	CCK/VIP	-0.0220421	0.982414	1	-16.6436	0.00221099
LINC02849	CCK/VIP	-0.0220421	0.982414	1	-16.9944	0.000315856
AC100801.2	CCK/VIP	-0.0220421	0.982414	1	-16.8205	0.000631712
ATP6V0D2	CCK/VIP	-0.0220421	0.982414	1	-17.5293	0.013266
PSKH2	CCK/VIP	-0.0220421	0.982414	1	-17.1283	0.00189514
AC023194.3	CCK/VIP	-0.0220421	0.982414	1	-17.0334	0.00442198
AC084128.1	CCK/VIP	-0.0220421	0.982414	1	-17.1042	0.00379027
SLC7A13	CCK/VIP	-0.0220421	0.982414	1	-17.2284	0.00600126
AC103760.1	CCK/VIP	-0.0220421	0.982414	1	-16.3761	0.00915982
WWP1	CCK/VIP	-0.0220421	0.982414	1	-17.095	0.783639
RMDN1	CCK/VIP	-0.0220421	0.982414	1	-17.1369	0.444093
CPNE3	CCK/VIP	-0.0220421	0.982414	1	-17.6671	0.543904
CNGB3	CCK/VIP	-0.0220421	0.982414	1	-16.4176	0.0167404
AC090572.3	CCK/VIP	-0.0220421	0.982414	1	-17.2537	0.00631712
AC090572.2	CCK/VIP	-0.0220421	0.982414	1	-17.0239	0.00347442
CNBD1	CCK/VIP	-0.0220421	0.982414	1	-17.5253	0.0208465
AF121898.1	CCK/VIP	-0.0220421	0.982414	1	-17.392	0.0170562
DCAF4L2	CCK/VIP	-0.0220421	0.982414	1	-17.3724	0.000315856
AC037450.1	CCK/VIP	-0.0220421	0.982414	1	-16.8759	0.00189514
MMP16	CCK/VIP	-0.0220421	0.982414	1	-17.1321	0.746684
AC090578.1	CCK/VIP	-0.0220421	0.982414	1	-17.1198	0.297536
AC090578.2	CCK/VIP	-0.0220421	0.982414	1	-17.4652	0.00221099
AC090578.3	CCK/VIP	-0.0220421	0.982414	1	-17.5244	0.00379027
AF117829.1	CCK/VIP	-0.0220421	0.982414	1	-17.2337	0.506633
RIPK2	CCK/VIP	-0.0220421	0.982414	1	-17.7149	0.136134
OSGIN2	CCK/VIP	-0.0220421	0.982414	1	-17.034	0.11434
NBN	CCK/VIP	-0.0220421	0.982414	1	-16.7998	0.379343
DECR1	CCK/VIP	-0.0220421	0.982414	1	-16.862	0.333228
CALB1	CCK/VIP	-0.0220421	0.982414	1	-17.398	0.0309539
AC004083.1	CCK/VIP	-0.0220421	0.982414	1	-17.2589	0.584334
LINC00534	CCK/VIP	-0.0220421	0.982414	1	-17.2544	0.24921
LINC01030	CCK/VIP	-0.0220421	0.982414	1	-17.2077	0.0142135
TMEM64	CCK/VIP	-0.0220421	0.982414	1	-17.1447	0.401137
AC106038.1	CCK/VIP	-0.0220421	0.982414	1	-17.167	0.0148452
NECAB1	CCK/VIP	-0.0220421	0.982414	1	-17.0655	0.539798
AC103770.1	CCK/VIP	-0.0220421	0.982414	1	-17.5878	0.0385344
C8orf88	CCK/VIP	-0.0220421	0.982414	1	-17.1034	0.0840177
PIP4P2	CCK/VIP	-0.0220421	0.982414	1	-17.3523	0.542641
AC087439.1	CCK/VIP	-0.0220421	0.982414	1	-16.8025	0.00252685
AC087439.2	CCK/VIP	-0.0220421	0.982414	1	-17.4634	0.000315856
OTUD6B-AS1	CCK/VIP	-0.0220421	0.982414	1	-17.0105	0.398926
OTUD6B	CCK/VIP	-0.0220421	0.982414	1	-17.2197	0.252369
LRRC69	CCK/VIP	-0.0220421	0.982414	1	-17.2606	0.0619078
SLC26A7	CCK/VIP	-0.0220421	0.982414	1	-17.7328	0.0123184
AC103409.1	CCK/VIP	-0.0220421	0.982414	1	-17.3012	0.0113708
RUNX1T1	CCK/VIP	-0.0220421	0.982414	1	-17.2587	0.887239
AF181450.1	CCK/VIP	-0.0220421	0.982414	1	-16.5194	0.000315856
AC022695.2	CCK/VIP	-0.0220421	0.982414	1	-17.8763	0
AC022695.3	CCK/VIP	-0.0220421	0.982414	1	-16.9633	0
AC091096.1	CCK/VIP	-0.0220421	0.982414	1	-17.6059	0.0050537
AC104211.2	CCK/VIP	-0.0220421	0.982414	1	-17.1505	0.000315856
AC104211.4	CCK/VIP	-0.0220421	0.982414	1	-17.4023	0.00157928
AC104211.1	CCK/VIP	-0.0220421	0.982414	1	-17.4086	0.124131
AC117834.2	CCK/VIP	-0.0220421	0.982414	1	-16.75	0.0078964
AC117834.1	CCK/VIP	-0.0220421	0.982414	1	-17.0076	0.0808591
TRIQK	CCK/VIP	-0.0220421	0.982414	1	-16.6816	0.49084
C8orf87	CCK/VIP	-0.0220421	0.982414	1	-16.9541	0.0135818
LINC00535	CCK/VIP	-0.0220421	0.982414	1	-16.7305	0.321857
AC016885.1	CCK/VIP	-0.0220421	0.982414	1	-17.4198	0.000631712
AC016885.2	CCK/VIP	-0.0220421	0.982414	1	-17.4101	0.00979154
FAM92A	CCK/VIP	-0.0220421	0.982414	1	-17.2326	0.548642
AC120053.1	CCK/VIP	-0.0220421	0.982414	1	-17.0805	0.0581175
AC010834.3	CCK/VIP	-0.0220421	0.982414	1	-17.1633	0.0116867
RBM12B	CCK/VIP	-0.0220421	0.982414	1	-17.1749	0.531586
AC010834.1	CCK/VIP	-0.0220421	0.982414	1	-17.355	0.000947568
AC010834.2	CCK/VIP	-0.0220421	0.982414	1	-17.1055	0.000947568
TMEM67	CCK/VIP	-0.0220421	0.982414	1	-17.3372	0.412192
AC084346.1	CCK/VIP	-0.0220421	0.982414	1	-16.9991	0.00221099
PDP1	CCK/VIP	-0.0220421	0.982414	1	-16.8858	0.376816
MIR378D2HG	CCK/VIP	-0.0220421	0.982414	1	-17.4097	0.000631712
AP003351.1	CCK/VIP	-0.0220421	0.982414	1	-16.9214	0.000947568
CDH17	CCK/VIP	-0.0220421	0.982414	1	-16.9332	0.00568541
GEM	CCK/VIP	-0.0220421	0.982414	1	-17.1343	0.0120025
RAD54B	CCK/VIP	-0.0220421	0.982414	1	-17.4103	0.072331
FSBP	CCK/VIP	-0.0220421	0.982414	1	-17.2023	0.0716993
VIRMA	CCK/VIP	-0.0220421	0.982414	1	-17.3317	0.518004
AC023632.5	CCK/VIP	-0.0220421	0.982414	1	-16.8968	0.000947568
AC023632.2	CCK/VIP	-0.0220421	0.982414	1	-17.6343	0.11813
AC108860.2	CCK/VIP	-0.0220421	0.982414	1	-17.4031	0.00252685
ESRP1	CCK/VIP	-0.0220421	0.982414	1	-16.8477	0.00473784
DPY19L4	CCK/VIP	-0.0220421	0.982414	1	-16.7264	0.423879
AP003692.1	CCK/VIP	-0.0220421	0.982414	1	-17.0837	0.00189514
INTS8	CCK/VIP	-0.0220421	0.982414	1	-17.1688	0.625711
CCNE2	CCK/VIP	-0.0220421	0.982414	1	-17.4204	0.085597
AC087752.4	CCK/VIP	-0.0220421	0.982414	1	-17.3723	0.0142135
NDUFAF6	CCK/VIP	-0.0220421	0.982414	1	-16.6246	0.61055
TP53INP1	CCK/VIP	-0.0220421	0.982414	1	-16.8973	0.0950726
AC087752.3	CCK/VIP	-0.0220421	0.982414	1	-17.1441	0.000947568
AC068189.2	CCK/VIP	-0.0220421	0.982414	1	-17.1787	0.00821226
MIR3150BHG	CCK/VIP	-0.0220421	0.982414	1	-17.0402	0.00221099
AC068189.1	CCK/VIP	-0.0220421	0.982414	1	-16.0772	0.0129501
PLEKHF2	CCK/VIP	-0.0220421	0.982414	1	-16.5354	0.0631712
C8orf37-AS1	CCK/VIP	-0.0220421	0.982414	1	-16.727	0.0852811
LINC01298	CCK/VIP	-0.0220421	0.982414	1	-16.6377	0
C8orf37	CCK/VIP	-0.0220421	0.982414	1	-17.2442	0.130449
AC083836.1	CCK/VIP	-0.0220421	0.982414	1	-16.476	0.00410613
AC012339.1	CCK/VIP	-0.0220421	0.982414	1	-17.3312	0.00221099
AP003465.2	CCK/VIP	-0.0220421	0.982414	1	-17.1425	0
GDF6	CCK/VIP	-0.0220421	0.982414	1	-16.8457	0.00126342
UQCRB	CCK/VIP	-0.0220421	0.982414	1	-17.2101	0.544536
AP003465.1	CCK/VIP	-0.0220421	0.982414	1	-17.8379	0.00473784
MTERF3	CCK/VIP	-0.0220421	0.982414	1	-17.4745	0.208149
PTDSS1	CCK/VIP	-0.0220421	0.982414	1	-17.8037	0.571068
AP003548.1	CCK/VIP	-0.0220421	0.982414	1	-16.7671	0
SDC2	CCK/VIP	-0.0220421	0.982414	1	-16.9874	0.151295
CPQ	CCK/VIP	-0.0220421	0.982414	1	-16.5195	0.508212
AP003117.2	CCK/VIP	-0.0220421	0.982414	1	-17.3326	0.000947568
AP003117.1	CCK/VIP	-0.0220421	0.982414	1	-16.3293	0.00568541
AP003115.1	CCK/VIP	-0.0220421	0.982414	1	-16.9841	0.00189514
TSPYL5	CCK/VIP	-0.0220421	0.982414	1	-17.1304	0.220783
AP002982.2	CCK/VIP	-0.0220421	0.982414	1	-16.8209	0.000947568
MTDH	CCK/VIP	-0.0220421	0.982414	1	-17.1761	0.861655
LAPTM4B	CCK/VIP	-0.0220421	0.982414	1	-17.1982	0.440935
MATN2	CCK/VIP	-0.0220421	0.982414	1	-16.9639	0.295325
AP003352.1	CCK/VIP	-0.0220421	0.982414	1	-17.4525	0.0148452
ERICH5	CCK/VIP	-0.0220421	0.982414	1	-17.3568	0.0236892
RIDA	CCK/VIP	-0.0220421	0.982414	1	-16.897	0.195199
POP1	CCK/VIP	-0.0220421	0.982414	1	-17.3893	0.262476
NIPAL2	CCK/VIP	-0.0220421	0.982414	1	-17.0618	0.620025
STK3	CCK/VIP	-0.0220421	0.982414	1	-17.2924	0.343651
KCNS2	CCK/VIP	-0.0220421	0.982414	1	-17.4095	0.138345
AP003355.2	CCK/VIP	-0.0220421	0.982414	1	-17.3517	0.0391661
AP003467.1	CCK/VIP	-0.0220421	0.982414	1	-17.1061	0.000631712
OSR2	CCK/VIP	-0.0220421	0.982414	1	-16.5765	0.000947568
VPS13B-DT	CCK/VIP	-0.0220421	0.982414	1	-17.6485	0.423563
AC016877.1	CCK/VIP	-0.0220421	0.982414	1	-17.1267	0.00126342
VPS13B	CCK/VIP	-0.0220421	0.982414	1	-16.7186	0.969362
AC107909.2	CCK/VIP	-0.0220421	0.982414	1	-17.08	0.00126342
AC107909.1	CCK/VIP	-0.0220421	0.982414	1	-17.5938	0.00189514
AC018442.2	CCK/VIP	-0.0220421	0.982414	1	-17.0297	0.00189514
COX6C	CCK/VIP	-0.0220421	0.982414	1	-17.0984	0.475679
AC105328.1	CCK/VIP	-0.0220421	0.982414	1	-17.3112	0.000631712
RGS22	CCK/VIP	-0.0220421	0.982414	1	-16.8706	0.177511
FBXO43	CCK/VIP	-0.0220421	0.982414	1	-18.0622	0.0120025
POLR2K	CCK/VIP	-0.0220421	0.982414	1	-17.3728	0.153506
SPAG1	CCK/VIP	-0.0220421	0.982414	1	-17.6535	0.571068
RNF19A	CCK/VIP	-0.0220421	0.982414	1	-17.491	0.849021
AP001574.1	CCK/VIP	-0.0220421	0.982414	1	-17.6707	0.000315856
AP003472.1	CCK/VIP	-0.0220421	0.982414	1	-17.223	0.00758054
AP003472.2	CCK/VIP	-0.0220421	0.982414	1	-17.2657	0.00126342
AP000424.1	CCK/VIP	-0.0220421	0.982414	1	-17.8256	0.00726469
AP000424.2	CCK/VIP	-0.0220421	0.982414	1	-17.5246	0
ANKRD46	CCK/VIP	-0.0220421	0.982414	1	-17.5401	0.632344
SNX31	CCK/VIP	-0.0220421	0.982414	1	-17.5595	0.177195
AP001205.1	CCK/VIP	-0.0220421	0.982414	1	-16.9331	0
PABPC1	CCK/VIP	-0.0220421	0.982414	1	-17.7034	0.666456
AC027373.1	CCK/VIP	-0.0220421	0.982414	1	-17.2355	0.0123184
YWHAZ	CCK/VIP	-0.0220421	0.982414	1	-17.2189	0.867972
AC018781.1	CCK/VIP	-0.0220421	0.982414	1	-17.3037	0.00410613
AP003469.2	CCK/VIP	-0.0220421	0.982414	1	-17.084	0.0176879
AP003469.1	CCK/VIP	-0.0220421	0.982414	1	-17.2565	0.00252685
AP003469.3	CCK/VIP	-0.0220421	0.982414	1	-16.9048	0.00157928
AP003469.4	CCK/VIP	-0.0220421	0.982414	1	-17.3674	0.257423
ZNF706	CCK/VIP	-0.0220421	0.982414	1	-17.5248	0.778585
AP001330.4	CCK/VIP	-0.0220421	0.982414	1	-17.5991	0.00379027
LINC02844	CCK/VIP	-0.0220421	0.982414	1	-17.531	0
AP001330.5	CCK/VIP	-0.0220421	0.982414	1	-16.7729	0.000315856
AP001330.1	CCK/VIP	-0.0220421	0.982414	1	-16.5208	0.00157928
LINC02845	CCK/VIP	-0.0220421	0.982414	1	-17.4361	0
AP001208.1	CCK/VIP	-0.0220421	0.982414	1	-17.3207	0.00252685
AP001207.3	CCK/VIP	-0.0220421	0.982414	1	-17.4372	0.00252685
GRHL2	CCK/VIP	-0.0220421	0.982414	1	-17.7556	0.0123184
NCALD	CCK/VIP	-0.0220421	0.982414	1	-17.1411	0.868288
AP000426.1	CCK/VIP	-0.0220421	0.982414	1	-17.3333	0.0135818
RRM2B	CCK/VIP	-0.0220421	0.982414	1	-17.0873	0.305433
UBR5-AS1	CCK/VIP	-0.0220421	0.982414	1	-17.2527	0.104864
UBR5	CCK/VIP	-0.0220421	0.982414	1	-17.5896	0.966835
AP002907.1	CCK/VIP	-0.0220421	0.982414	1	-17.1943	0.00600126
AP002852.1	CCK/VIP	-0.0220421	0.982414	1	-17.0903	0.11434
ODF1	CCK/VIP	-0.0220421	0.982414	1	-17.0882	0.00126342
KLF10	CCK/VIP	-0.0220421	0.982414	1	-17.11	0.0259002
AP002851.1	CCK/VIP	-0.0220421	0.982414	1	-17.1781	0.0138977
GASAL1	CCK/VIP	-0.0220421	0.982414	1	-16.7943	0.000947568
AZIN1	CCK/VIP	-0.0220421	0.982414	1	-16.6894	0.504106
AP003696.1	CCK/VIP	-0.0220421	0.982414	1	-17.3556	0.00126342
AZIN1-AS1	CCK/VIP	-0.0220421	0.982414	1	-16.9239	0.449147
AP003354.1	CCK/VIP	-0.0220804	0.982384	1	-0.174791	0.00473784
AP003550.1	CCK/VIP	-0.0220856	0.98238	1	-0.0540578	0.000315856
ATP6V1C1	CCK/VIP	-0.02211	0.98236	1	-0.13032	0.691409
LINC01181	CCK/VIP	-0.0221639	0.982317	1	0.0587679	0.00126342
BAALC-AS2	CCK/VIP	-0.0222179	0.982274	1	-0.20066	0.0217941
BAALC	CCK/VIP	-0.0224877	0.982059	1	0.166564	0.6753
BAALC-AS1	CCK/VIP	-0.0225155	0.982037	1	0.410353	0.199621
AC025370.1	CCK/VIP	-0.022519	0.982034	1	0.335317	0.00315856
FZD6	CCK/VIP	-0.0225782	0.981987	1	0.0871806	0.174037
AC025370.2	CCK/VIP	-0.022606	0.981965	1	0.0377789	0.000315856
CTHRC1	CCK/VIP	-0.0226304	0.981945	1	0.0607477	0.0391661
AC012213.3	CCK/VIP	-0.0226408	0.981937	1	-0.0295116	0.0167404
SLC25A32	CCK/VIP	-0.022693	0.981895	1	0.0491289	0.383133
DCAF13	CCK/VIP	-0.0227104	0.981881	1	0.0551857	0.123184
AC012213.2	CCK/VIP	-0.0227191	0.981874	1	0.108919	0.00915982
AC012213.4	CCK/VIP	-0.0227435	0.981855	1	-0.014785	0.03506
AC012213.1	CCK/VIP	-0.022794	0.981815	1	-0.175645	0.273215
RIMS2	CCK/VIP	-0.0228114	0.981801	1	-0.195296	0.997473
DPYS	CCK/VIP	-0.0228392	0.981779	1	-0.164759	0.0243209
DCSTAMP	CCK/VIP	-0.0228462	0.981773	1	0.00934614	0.00126342
AP003471.1	CCK/VIP	-0.0229089	0.981723	1	-0.304169	0.000315856
LRP12	CCK/VIP	-0.0230168	0.981637	1	0.156893	0.586545
ZFPM2	CCK/VIP	-0.0230255	0.98163	1	0.0694142	0.582123
AC012564.1	CCK/VIP	-0.0232065	0.981486	1	0.315081	0
AC021546.1	CCK/VIP	-0.0232517	0.981449	1	0.102429	0.00157928
ZFPM2-AS1	CCK/VIP	-0.0232622	0.981441	1	0.0705656	0.178774
AC103853.1	CCK/VIP	-0.0232866	0.981422	1	0.0289986	0.000947568
AC103853.2	CCK/VIP	-0.0233144	0.981399	1	-0.116731	0.00947568
AC090802.1	CCK/VIP	-0.0233423	0.981377	1	-0.141883	0.000631712
AC027031.1	CCK/VIP	-0.0233597	0.981363	1	-0.165744	0.00252685
AC027031.2	CCK/VIP	-0.023398	0.981333	1	-0.265243	0.35976
OXR1	CCK/VIP	-0.0233997	0.981331	1	0.0260564	0.997157
AC090579.1	CCK/VIP	-0.0234362	0.981302	1	-0.383876	0.503159
ABRA	CCK/VIP	-0.0234362	0.981302	1	-0.281302	0.00821226
AP000428.2	CCK/VIP	-0.0234937	0.981256	1	-0.0783545	0.0195831
AP000428.1	CCK/VIP	-0.0236364	0.981143	1	0.204244	0.0028427
ANGPT1	CCK/VIP	-0.0237826	0.981026	1	0.043672	0.367025
AC091010.1	CCK/VIP	-0.0238	0.981012	1	0.146006	0.00379027
AC025508.1	CCK/VIP	-0.0238279	0.98099	1	-0.0245483	0.00347442
RSPO2	CCK/VIP	-0.0238313	0.980987	1	0.24846	0.0303222
EIF3E	CCK/VIP	-0.0239323	0.980907	1	-0.111836	0.556538
AC087620.1	CCK/VIP	-0.0239462	0.980896	1	0.0590918	0.00126342
EMC2	CCK/VIP	-0.0239497	0.980893	1	-0.283367	0.397347
AC022634.2	CCK/VIP	-0.0239532	0.98089	1	-0.151366	0.000631712
TMEM74	CCK/VIP	-0.0239984	0.980854	1	0.240436	0.067909
AC104248.1	CCK/VIP	-0.0240124	0.980843	1	0.251603	0.0271636
TRHR	CCK/VIP	-0.024075	0.980793	1	-0.60939	0.00473784
NUDCD1	CCK/VIP	-0.0240959	0.980776	1	-0.0370018	0.369867
AC021237.1	CCK/VIP	-0.0241203	0.980757	1	-0.0237026	0.00694883
ENY2	CCK/VIP	-0.0241655	0.980721	1	0.456946	0.34144
PKHD1L1	CCK/VIP	-0.02431	0.980605	1	0.0234374	0.00410613
EBAG9	CCK/VIP	-0.02435	0.980573	1	0.0664668	0.289008
SYBU	CCK/VIP	-0.0244005	0.980533	1	0.407211	0.74921
AC079061.1	CCK/VIP	-0.0244144	0.980522	1	-0.0294723	0.00663298
KCNV1	CCK/VIP	-0.0244823	0.980468	1	0.0739155	0.00852811
AC027451.1	CCK/VIP	-0.0244945	0.980458	1	-0.0198921	0.000315856
AC073023.1	CCK/VIP	-0.0245119	0.980444	1	0.0731789	0
AC025366.1	CCK/VIP	-0.024538	0.980423	1	0.0102808	0.00379027
AP005357.1	CCK/VIP	-0.0245432	0.980419	1	-0.188894	0.00189514
LINC01608	CCK/VIP	-0.0245537	0.980411	1	-0.223603	0.0189514
LINC01609	CCK/VIP	-0.0245554	0.98041	1	0.298596	0.0104232
LINC02237	CCK/VIP	-0.024585	0.980386	1	-0.347871	0.0135818
CSMD3	CCK/VIP	-0.0245885	0.980383	1	0.0827701	0.996841
AC024996.1	CCK/VIP	-0.0245954	0.980378	1	-0.504705	0.032849
AC055788.2	CCK/VIP	-0.0246024	0.980372	1	-0.311002	0.000315856
AC055788.1	CCK/VIP	-0.0246198	0.980358	1	-0.622194	0.112445
AC103993.1	CCK/VIP	-0.0246215	0.980357	1	0.119727	0.00884397
AC064802.1	CCK/VIP	-0.0246477	0.980336	1	-0.431201	0
TRPS1	CCK/VIP	-0.0246633	0.980324	1	0.0416108	0.30796
AF178030.1	CCK/VIP	-0.0249035	0.980132	1	-0.181022	0
LINC00536	CCK/VIP	-0.0250219	0.980038	1	0.425238	0.0142135
AC090994.1	CCK/VIP	-0.0250462	0.980018	1	0.431315	0.0028427
AC105177.1	CCK/VIP	-0.0250497	0.980015	1	0.20489	0
EIF3H	CCK/VIP	-0.0250636	0.980004	1	0.284772	0.557486
UTP23	CCK/VIP	-0.0250845	0.979988	1	0.078319	0.696778
RAD21	CCK/VIP	-0.0250985	0.979976	1	0.0910464	0.638029
RAD21-AS1	CCK/VIP	-0.0251124	0.979965	1	-0.0358447	0.00221099
AARD	CCK/VIP	-0.0251159	0.979963	1	-0.133497	0.00694883
SLC30A8	CCK/VIP	-0.0251228	0.979957	1	-0.206656	0.0129501
AC027419.2	CCK/VIP	-0.0251367	0.979946	1	-0.245242	0
AC084114.1	CCK/VIP	-0.0251367	0.979946	1	-0.160403	0.00568541
MED30	CCK/VIP	-0.0251402	0.979943	1	-0.0463534	0.29343
EXT1	CCK/VIP	-0.0251402	0.979943	1	-0.25596	0.916298
SAMD12	CCK/VIP	-0.0251541	0.979932	1	-0.306302	0.984839
AC023590.1	CCK/VIP	-0.0251541	0.979932	1	-0.287664	0.30259
SAMD12-AS1	CCK/VIP	-0.0251541	0.979932	1	-0.334335	0.0985471
TNFRSF11B	CCK/VIP	-0.0251611	0.979926	1	-0.102632	0.0028427
COLEC10	CCK/VIP	-0.0251611	0.979926	1	-0.291427	0.0322173
AC107953.2	CCK/VIP	-0.0251716	0.979918	1	-0.48763	0.000631712
MAL2	CCK/VIP	-0.0251733	0.979917	1	-0.0608604	0.192356
MAL2-AS1	CCK/VIP	-0.0251994	0.979896	1	-0.584045	0.0176879
AC021733.4	CCK/VIP	-0.0252168	0.979882	1	-0.5637	0.109286
CCN3	CCK/VIP	-0.0252272	0.979874	1	-0.598255	0.0499052
AC021733.2	CCK/VIP	-0.0252307	0.979871	1	-0.578355	0.00252685
ENPP2	CCK/VIP	-0.0252377	0.979865	1	-0.666989	0.143714
TAF2	CCK/VIP	-0.0252412	0.979863	1	-0.833076	0.615919
AP005717.2	CCK/VIP	-0.0252481	0.979857	1	-0.776758	0.0249526
DSCC1	CCK/VIP	-0.0252551	0.979851	1	-0.80606	0.120025
AP005717.1	CCK/VIP	-0.0252795	0.979832	1	-0.102653	0.00568541
DEPTOR	CCK/VIP	-0.0253212	0.979799	1	0.121115	0.309855
AC091563.1	CCK/VIP	-0.0253299	0.979792	1	-0.102763	0.0909665
COL14A1	CCK/VIP	-0.0253769	0.979754	1	-0.131901	0.0612761
MRPL13	CCK/VIP	-0.0254152	0.979724	1	0.242549	0.235313
MTBP	CCK/VIP	-0.0254674	0.979682	1	-0.234107	0.154454
SNTB1	CCK/VIP	-0.0256572	0.979531	1	0.655872	0.0189514
AC104958.1	CCK/VIP	-0.0256711	0.97952	1	0.717206	0.000315856
AC104958.2	CCK/VIP	-0.0256746	0.979517	1	0.512992	0
AC068413.1	CCK/VIP	-0.025692	0.979503	1	0.138224	0.00758054
HAS2	CCK/VIP	-0.0257024	0.979495	1	0.141888	0.00157928
HAS2-AS1	CCK/VIP	-0.0257059	0.979492	1	-0.0216128	0.0293746
LINC02855	CCK/VIP	-0.0257094	0.979489	1	0.0638809	0.00189514
AC037486.1	CCK/VIP	-0.0257129	0.979486	1	-0.0402074	0.0161087
SMILR	CCK/VIP	-0.0257129	0.979486	1	-0.0701561	0.00252685
LINC01151	CCK/VIP	-0.0257163	0.979484	1	-0.0814648	0.0211623
AC108136.1	CCK/VIP	-0.0257163	0.979484	1	0.100599	0
AC100872.2	CCK/VIP	-0.0257198	0.979481	1	0.0312037	0
AC016405.3	CCK/VIP	-0.0257303	0.979472	1	-0.251709	0.000315856
AC016405.2	CCK/VIP	-0.0257337	0.97947	1	-0.290619	0
ZHX2	CCK/VIP	-0.0257372	0.979467	1	-0.266466	0.54422
AC016405.1	CCK/VIP	-0.0257372	0.979467	1	-0.273244	0.00694883
AC104316.2	CCK/VIP	-0.0257477	0.979459	1	0.0252412	0.000631712
AC104316.1	CCK/VIP	-0.0257529	0.979454	1	0.173589	0.0647505
DERL1	CCK/VIP	-0.0257616	0.979447	1	-0.577997	0.336071
TBC1D31	CCK/VIP	-0.025772	0.979439	1	-0.660875	0.375869
AC068228.3	CCK/VIP	-0.025772	0.979439	1	-0.60282	0.0198989
FAM83A	CCK/VIP	-0.0257755	0.979436	1	-0.496629	0.00473784
AC068228.1	CCK/VIP	-0.025779	0.979434	1	-0.524955	0
FAM83A-AS1	CCK/VIP	-0.0257825	0.979431	1	-0.618469	0.000631712
C8orf76	CCK/VIP	-0.0257999	0.979417	1	-0.884924	0.271952
ZHX1	CCK/VIP	-0.0258068	0.979411	1	-0.829961	0.480733
ATAD2	CCK/VIP	-0.0258103	0.979409	1	-0.778765	0.385976
WDYHV1	CCK/VIP	-0.0258155	0.979404	1	0.116048	0.125079
FBXO32	CCK/VIP	-0.0259165	0.979324	1	0.213877	0.393557
AC090193.1	CCK/VIP	-0.0259269	0.979316	1	0.0086613	0
AC135166.1	CCK/VIP	-0.0259304	0.979313	1	-0.145252	0.0050537
KLHL38	CCK/VIP	-0.0259374	0.979307	1	0.206939	0.000315856
ANXA13	CCK/VIP	-0.0259548	0.979293	1	-0.19026	0.00979154
FAM91A1	CCK/VIP	-0.0260331	0.979231	1	0.185264	0.380922
FER1L6	CCK/VIP	-0.0263064	0.979013	1	0.0494365	0.0129501
AC090753.1	CCK/VIP	-0.0263064	0.979013	1	0.364164	0.000315856
FER1L6-AS1	CCK/VIP	-0.0263133	0.979007	1	0.280621	0.00568541
AC100871.2	CCK/VIP	-0.0263168	0.979005	1	0.108754	0.000315856
FER1L6-AS2	CCK/VIP	-0.0263203	0.979002	1	0.0422888	0.041693
AC090921.1	CCK/VIP	-0.0263273	0.978996	1	-0.411519	0.0938092
AC090192.2	CCK/VIP	-0.0263273	0.978996	1	-0.0816564	0.00473784
TMEM65	CCK/VIP	-0.0263342	0.978991	1	-0.229031	0.716045
TRMT12	CCK/VIP	-0.0263412	0.978985	1	-0.361567	0.199937
RNF139-AS1	CCK/VIP	-0.0263412	0.978985	1	-0.232574	0.168983
RNF139	CCK/VIP	-0.0263412	0.978985	1	-0.320574	0.183196
TATDN1	CCK/VIP	-0.0263412	0.978985	1	-0.316182	0.615919
AC090198.1	CCK/VIP	-0.0263447	0.978982	1	-0.126372	0.0369551
NDUFB9	CCK/VIP	-0.0263447	0.978982	1	-0.328926	0.28964
MTSS1	CCK/VIP	-0.0263482	0.97898	1	-0.435889	0.966835
AC100858.3	CCK/VIP	-0.0263482	0.97898	1	-0.546041	0.0107391
LINC00964	CCK/VIP	-0.0263482	0.97898	1	-0.507279	0.0492735
AC100858.2	CCK/VIP	-0.0263516	0.978977	1	-0.625884	0
AC100858.4	CCK/VIP	-0.0263551	0.978974	1	-0.576396	0
ZNF572	CCK/VIP	-0.0263551	0.978974	1	-0.343284	0.0195831
AC009908.1	CCK/VIP	-0.0263551	0.978974	1	-0.446653	0.00126342
SQLE	CCK/VIP	-0.0263586	0.978971	1	-0.646028	0.33386
WASHC5	CCK/VIP	-0.0263586	0.978971	1	-0.621377	0.454517
WASHC5-AS1	CCK/VIP	-0.0263621	0.978969	1	-0.75037	0.00884397
NSMCE2	CCK/VIP	-0.0263621	0.978969	1	-0.768533	0.753632
AC084083.1	CCK/VIP	-0.0263656	0.978966	1	-0.610887	0.000947568
TRIB1	CCK/VIP	-0.0263656	0.978966	1	-0.763693	0.00442198
AC091114.1	CCK/VIP	-0.0263656	0.978966	1	-0.933819	0.0028427
AC016074.2	CCK/VIP	-0.0263656	0.978966	1	-0.907993	0.085597
AC016074.1	CCK/VIP	-0.026369	0.978963	1	-0.82844	0
LINC00861	CCK/VIP	-0.026369	0.978963	1	-0.655735	0.0259002
AC087667.1	CCK/VIP	-0.026383	0.978952	1	-0.897242	0
AC084116.2	CCK/VIP	-0.0263864	0.978949	1	-1.08128	0.000631712
AC084116.1	CCK/VIP	-0.0264038	0.978935	1	-1.7092	0
AC084116.3	CCK/VIP	-0.0264247	0.978919	1	-0.0238536	0.000631712
LRATD2	CCK/VIP	-0.0264543	0.978895	1	0.0624598	0.0312697
PCAT1	CCK/VIP	-0.0265344	0.978831	1	0.203849	0.078964
AC024382.1	CCK/VIP	-0.0265709	0.978802	1	-0.223734	0.00379027
CASC19	CCK/VIP	-0.0266997	0.978699	1	0.202472	0.0120025
PRNCR1	CCK/VIP	-0.0267833	0.978633	1	0.174368	0.0170562
AC018714.2	CCK/VIP	-0.0268929	0.978545	1	-0.314942	0
CASC8	CCK/VIP	-0.0269382	0.978509	1	-0.369875	0.00915982
POU5F1B	CCK/VIP	-0.0269382	0.978509	1	-0.197036	0.00189514
CCAT2	CCK/VIP	-0.0269382	0.978509	1	-0.103601	0
AC104370.1	CCK/VIP	-0.0269382	0.978509	1	0.0426342	0.00410613
AC108925.1	CCK/VIP	-0.0269382	0.978509	1	0.0303799	0.00315856
CASC11	CCK/VIP	-0.0269382	0.978509	1	0.422845	0.00347442
MYC	CCK/VIP	-0.0269382	0.978509	1	0.372779	0.00694883
PVT1	CCK/VIP	-0.0269382	0.978509	1	0.0393983	0.274479
AC100822.1	CCK/VIP	-0.0269382	0.978509	1	0.471113	0.00379027
LINC00824	CCK/VIP	-0.0269382	0.978509	1	-0.433627	0.0587492
CCDC26	CCK/VIP	-0.0269382	0.978509	1	0.516866	0.0334807
AC103833.2	CCK/VIP	-0.0269382	0.978509	1	0.257719	0
AC011257.1	CCK/VIP	-0.0269382	0.978509	1	0.239352	0.000315856
AC103718.1	CCK/VIP	-0.0269382	0.978509	1	0.0869573	0
GSDMC	CCK/VIP	-0.0269382	0.978509	1	-0.0477379	0.000947568
AC022973.5	CCK/VIP	-0.0269417	0.978506	1	-0.18008	0.00252685
FAM49B	CCK/VIP	-0.0269417	0.978506	1	-0.293117	0.959886
AC022973.4	CCK/VIP	-0.0269417	0.978506	1	0.0819231	0.0663298
AC022973.3	CCK/VIP	-0.0269417	0.978506	1	-0.255143	0.0625395
AC131568.1	CCK/VIP	-0.0269417	0.978506	1	-0.308155	0.150032
ASAP1	CCK/VIP	-0.0269417	0.978506	1	-0.319167	0.940619
ASAP1-IT2	CCK/VIP	-0.0269452	0.978503	1	-0.368426	0.0644346
AC009682.1	CCK/VIP	-0.0269452	0.978503	1	-0.626323	0.000315856
AC139019.1	CCK/VIP	-0.0269452	0.978503	1	-0.707157	0.0104232
AC090987.1	CCK/VIP	-0.0269452	0.978503	1	-0.471271	0.0028427
ADCY8	CCK/VIP	-0.0269452	0.978503	1	-0.462889	0.567909
AC103726.1	CCK/VIP	-0.0269452	0.978503	1	-0.74242	0.0126342
AC103726.2	CCK/VIP	-0.0269452	0.978503	1	-0.718144	0.0249526
AC087341.1	CCK/VIP	-0.0269452	0.978503	1	-0.480986	0.00221099
AC104257.1	CCK/VIP	-0.0269452	0.978503	1	-0.670398	0.00347442
EFR3A	CCK/VIP	-0.0269452	0.978503	1	-0.618518	0.850916
OC90	CCK/VIP	-0.0269486	0.978501	1	-0.63522	0.00694883
HHLA1	CCK/VIP	-0.0269486	0.978501	1	-0.905683	0.026216
KCNQ3	CCK/VIP	-0.0269486	0.978501	1	-0.804535	0.972836
HPYR1	CCK/VIP	-0.0269486	0.978501	1	-0.764943	0.118446
LRRC6	CCK/VIP	-0.0269521	0.978498	1	-0.906833	0.642451
TMEM71	CCK/VIP	-0.0269521	0.978498	1	-0.675226	0.00315856
AF228727.1	CCK/VIP	-0.0269521	0.978498	1	-0.914351	0.00157928
PHF20L1	CCK/VIP	-0.0269521	0.978498	1	-0.81784	0.868604
AF230666.2	CCK/VIP	-0.0269521	0.978498	1	-0.910881	0.0287429
AF230666.1	CCK/VIP	-0.0269521	0.978498	1	-1.20484	0.00852811
TG	CCK/VIP	-0.0269521	0.978498	1	-0.615085	0.0331649
SLA	CCK/VIP	-0.0269521	0.978498	1	-0.959545	0.0429564
AF305872.2	CCK/VIP	-0.0269521	0.978498	1	-0.898175	0.00252685
CCN4	CCK/VIP	-0.0269556	0.978495	1	-1.03564	0.000947568
NDRG1	CCK/VIP	-0.0269556	0.978495	1	-1.12453	0.364814
ST3GAL1	CCK/VIP	-0.0269556	0.978495	1	-1.27957	0.326279
AC103706.1	CCK/VIP	-0.0269556	0.978495	1	-1.04401	0.0473784
AC133634.1	CCK/VIP	-0.0269556	0.978495	1	-1.16763	0.000947568
AC090821.2	CCK/VIP	-0.0269556	0.978495	1	-1.11684	0
AC110741.1	CCK/VIP	-0.0269591	0.978492	1	-1.27139	0
AC105180.2	CCK/VIP	-0.0269591	0.978492	1	-1.04671	0.129185
AC105180.1	CCK/VIP	-0.0269591	0.978492	1	-1.00381	0.0050537
ZFAT	CCK/VIP	-0.0269591	0.978492	1	-1.50872	0.344599
ZFAT-AS1	CCK/VIP	-0.0269591	0.978492	1	-1.42049	0
AC087045.2	CCK/VIP	-0.0269626	0.97849	1	-1.58028	0
AC083843.3	CCK/VIP	-0.0269626	0.97849	1	-1.17944	0.0758054
AC083843.2	CCK/VIP	-0.0269626	0.97849	1	-1.36824	0.00252685
AC083843.1	CCK/VIP	-0.0269626	0.97849	1	-1.21746	0.00600126
AC103764.1	CCK/VIP	-0.0269626	0.97849	1	-1.51835	0.00410613
LINC01591	CCK/VIP	-0.026966	0.978487	1	-1.54359	0.00410613
AC040914.1	CCK/VIP	-0.0269695	0.978484	1	-1.81691	0
KHDRBS3	CCK/VIP	-0.0269695	0.978484	1	-1.73492	0.697094
LINC02055	CCK/VIP	-0.0269695	0.978484	1	-2.24066	0.175932
AC103955.1	CCK/VIP	-0.0269695	0.978484	1	-1.59689	0.000947568
AC023781.1	CCK/VIP	-0.0269695	0.978484	1	-1.61323	0.0050537
AC105213.1	CCK/VIP	-0.026973	0.978481	1	-2.29276	0.0404296
AC046195.1	CCK/VIP	-0.026973	0.978481	1	-1.63009	0.0454833
AC046195.2	CCK/VIP	-0.0270217	0.978442	1	0.0621408	0.013266
AC079015.1	CCK/VIP	-0.0270583	0.978413	1	-0.201842	0.00252685
FAM135B	CCK/VIP	-0.0270809	0.978395	1	0.0689242	0.671194
COL22A1	CCK/VIP	-0.0272184	0.978286	1	-0.0574105	0.0151611
AC087354.1	CCK/VIP	-0.027382	0.978155	1	0.0662212	0.00189514
KCNK9	CCK/VIP	-0.0274917	0.978068	1	0.155689	0.171194
TRAPPC9	CCK/VIP	-0.0275073	0.978055	1	0.0902722	0.874921
AC021744.1	CCK/VIP	-0.0275526	0.978019	1	-17.431	0.00157928
PEG13	CCK/VIP	-0.0275526	0.978019	1	-17.4249	0.0903348
AC107375.1	CCK/VIP	-0.0275526	0.978019	1	-17.6049	0.0953885
CHRAC1	CCK/VIP	-0.0275526	0.978019	1	-17.9439	0.0672773
AGO2	CCK/VIP	-0.0275526	0.978019	1	-17.5772	0.708781
ERICD	CCK/VIP	-0.0275526	0.978019	1	-17.4722	0.00410613
PTK2	CCK/VIP	-0.0275526	0.978019	1	-17.4488	0.982944
AC100860.1	CCK/VIP	-0.0275526	0.978019	1	-17.2846	0
DENND3	CCK/VIP	-0.0275526	0.978019	1	-17.2573	0.190145
AC040970.1	CCK/VIP	-0.0275526	0.978019	1	-17.7248	0.00884397
SLC45A4	CCK/VIP	-0.0275526	0.978019	1	-17.5875	0.345546
AC011676.1	CCK/VIP	-0.0275526	0.978019	1	-17.2839	0.00315856
AC011676.2	CCK/VIP	-0.0275526	0.978019	1	-17.6136	0.00157928
AC011676.3	CCK/VIP	-0.0275526	0.978019	1	-17.286	0.00189514
AC100803.3	CCK/VIP	-0.0275526	0.978019	1	-17.6167	0
GPR20	CCK/VIP	-0.0275526	0.978019	1	-17.437	0
AC100803.2	CCK/VIP	-0.0275526	0.978019	1	-17.1121	0
PTP4A3	CCK/VIP	-0.0275526	0.978019	1	-17.4425	0.135818
AC100803.4	CCK/VIP	-0.0275526	0.978019	1	-17.7885	0.00694883
AC138647.2	CCK/VIP	-0.0275526	0.978019	1	-17.3765	0.000315856
AC138647.1	CCK/VIP	-0.0275526	0.978019	1	-17.5602	0.0078964
AC025839.1	CCK/VIP	-0.0275526	0.978019	1	-17.5467	0.000315856
AC104417.2	CCK/VIP	-0.0275526	0.978019	1	-17.6593	0.000631712
AC103758.1	CCK/VIP	-0.0275526	0.978019	1	-16.9917	0.0195831
LINC00051	CCK/VIP	-0.0275526	0.978019	1	-17.9173	0.00221099
TSNARE1	CCK/VIP	-0.0275526	0.978019	1	-17.7149	0.469994
AC134682.1	CCK/VIP	-0.0275526	0.978019	1	-17.0828	0.00157928
ADGRB1	CCK/VIP	-0.0275526	0.978019	1	-17.7485	0.399558
ARC	CCK/VIP	-0.0275526	0.978019	1	-17.1544	0.0104232
AP006547.1	CCK/VIP	-0.0275526	0.978019	1	-17.8251	0
AC108002.2	CCK/VIP	-0.0275526	0.978019	1	-17.4674	0.000947568
JRK	CCK/VIP	-0.0275526	0.978019	1	-16.8057	0.144978
PSCA	CCK/VIP	-0.0275526	0.978019	1	-17.6021	0.00600126
LY6K	CCK/VIP	-0.0275526	0.978019	1	-17.3133	0.00157928
LNCOC1	CCK/VIP	-0.0275526	0.978019	1	-17.4522	0.0464308
THEM6	CCK/VIP	-0.0275526	0.978019	1	-17.7468	0.121289
AC108002.1	CCK/VIP	-0.0275526	0.978019	1	-17.5849	0
AC083841.1	CCK/VIP	-0.0275526	0.978019	1	-17.9178	0.00221099
SLURP2	CCK/VIP	-0.0275526	0.978019	1	-17.6161	0.0107391
LYNX1	CCK/VIP	-0.0275526	0.978019	1	-17.8607	0.159507
LY6D	CCK/VIP	-0.0275526	0.978019	1	-16.9522	0
AC083841.2	CCK/VIP	-0.0275526	0.978019	1	-17.7318	0.000315856
GML	CCK/VIP	-0.0275526	0.978019	1	-17.8253	0.00473784
CYP11B1	CCK/VIP	-0.0275526	0.978019	1	-17.7264	0
CYP11B2	CCK/VIP	-0.0275526	0.978019	1	-18.0049	0
LY6E-DT	CCK/VIP	-0.0275526	0.978019	1	-17.1559	0.360708
LY6E	CCK/VIP	-0.0275526	0.978019	1	-17.6557	0.217941
C8orf31	CCK/VIP	-0.0275526	0.978019	1	-17.7203	0.0764371
LY6H	CCK/VIP	-0.0275526	0.978019	1	-17.4142	0.554327
GPIHBP1	CCK/VIP	-0.0275526	0.978019	1	-17.5767	0.00663298
ZFP41	CCK/VIP	-0.0275526	0.978019	1	-17.6431	0.185407
GLI4	CCK/VIP	-0.0275526	0.978019	1	-17.5152	0.151927
MINCR	CCK/VIP	-0.0275526	0.978019	1	-16.7388	0.0211623
ZNF696	CCK/VIP	-0.0275526	0.978019	1	-16.885	0.152243
AC138696.2	CCK/VIP	-0.0275526	0.978019	1	-17.6643	0.0101074
TOP1MT	CCK/VIP	-0.0275526	0.978019	1	-17.2897	0.218572
RHPN1-AS1	CCK/VIP	-0.0275526	0.978019	1	-17.3881	0.000315856
RHPN1	CCK/VIP	-0.0275526	0.978019	1	-17.4509	0.138661
AC105118.1	CCK/VIP	-0.0275526	0.978019	1	-17.4923	0.000631712
MAFA-AS1	CCK/VIP	-0.0275526	0.978019	1	-17.4714	0
MAFA	CCK/VIP	-0.0275526	0.978019	1	-17.7142	0
ZC3H3	CCK/VIP	-0.0275526	0.978019	1	-17.3115	0.2988
AC067930.8	CCK/VIP	-0.0275526	0.978019	1	-17.0844	0.011055
AC067930.3	CCK/VIP	-0.0275526	0.978019	1	-17.5995	0.00189514
GSDMD	CCK/VIP	-0.0275526	0.978019	1	-17.645	0.00189514
MROH6	CCK/VIP	-0.0275526	0.978019	1	-17.568	0.0495894
AC067930.4	CCK/VIP	-0.0275526	0.978019	1	-17.1297	0.00126342
NAPRT	CCK/VIP	-0.0275526	0.978019	1	-17.0246	0.0764371
AC067930.1	CCK/VIP	-0.0275526	0.978019	1	-17.3433	0
EEF1D	CCK/VIP	-0.0275526	0.978019	1	-17.0949	0.406507
TIGD5	CCK/VIP	-0.0275526	0.978019	1	-17.6748	0.0669615
PYCR3	CCK/VIP	-0.0275526	0.978019	1	-17.3925	0.0524321
TSTA3	CCK/VIP	-0.0275526	0.978019	1	-17.5584	0.0578016
AC067930.2	CCK/VIP	-0.0275526	0.978019	1	-17.4175	0.00189514
ZNF623	CCK/VIP	-0.0275526	0.978019	1	-17.32	0.270689
ZNF707	CCK/VIP	-0.0275526	0.978019	1	-17.6857	0.0312697
AC105219.1	CCK/VIP	-0.0275526	0.978019	1	-17.754	0.00631712
CCDC166	CCK/VIP	-0.0275526	0.978019	1	-17.8622	0
AC105219.3	CCK/VIP	-0.0275526	0.978019	1	-17.5857	0.000315856
MAPK15	CCK/VIP	-0.0275526	0.978019	1	-17.6618	0.000631712
AC105219.2	CCK/VIP	-0.0275526	0.978019	1	-17.2835	0
FAM83H	CCK/VIP	-0.0275526	0.978019	1	-17.7266	0.0138977
IQANK1	CCK/VIP	-0.0275526	0.978019	1	-17.606	0.0211623
AC105219.4	CCK/VIP	-0.0275526	0.978019	1	-16.5448	0.00315856
SCRIB	CCK/VIP	-0.0275526	0.978019	1	-17.1128	0.129185
PUF60	CCK/VIP	-0.0275526	0.978019	1	-17.507	0.164561
AC234917.3	CCK/VIP	-0.0275526	0.978019	1	-18.0317	0.0170562
AC234917.1	CCK/VIP	-0.0275526	0.978019	1	-17.4624	0.000631712
NRBP2	CCK/VIP	-0.0275526	0.978019	1	-17.5928	0.347757
AC234917.2	CCK/VIP	-0.0275526	0.978019	1	-17.5031	0.000631712
EPPK1	CCK/VIP	-0.0275526	0.978019	1	-17.3731	0.00157928
AC109322.2	CCK/VIP	-0.0275526	0.978019	1	-17.4565	0.0180038
PLEC	CCK/VIP	-0.0275526	0.978019	1	-17.533	0.517372
PARP10	CCK/VIP	-0.0275526	0.978019	1	-17.4164	0.0356917
GRINA	CCK/VIP	-0.0275526	0.978019	1	-17.8569	0.369236
SPATC1	CCK/VIP	-0.0275526	0.978019	1	-17.0649	0.0192672
OPLAH	CCK/VIP	-0.0275526	0.978019	1	-17.4618	0.00663298
AC109322.1	CCK/VIP	-0.0275526	0.978019	1	-17.621	0.00347442
EXOSC4	CCK/VIP	-0.0275526	0.978019	1	-17.4554	0.0322173
GPAA1	CCK/VIP	-0.0275526	0.978019	1	-17.3645	0.129501
CYC1	CCK/VIP	-0.0275526	0.978019	1	-17.4189	0.163298
SHARPIN	CCK/VIP	-0.0275526	0.978019	1	-17.5251	0.165509
MAF1	CCK/VIP	-0.0275526	0.978019	1	-17.3686	0.165824
WDR97	CCK/VIP	-0.0275526	0.978019	1	-17.1836	0.0849653
HGH1	CCK/VIP	-0.0275526	0.978019	1	-17.187	0.0249526
MROH1	CCK/VIP	-0.0275526	0.978019	1	-17.7459	0.757738
BOP1	CCK/VIP	-0.0275526	0.978019	1	-17.3909	0.111181
SCX	CCK/VIP	-0.0275526	0.978019	1	-17.5713	0.107391
HSF1	CCK/VIP	-0.0275526	0.978019	1	-17.335	0.320594
DGAT1	CCK/VIP	-0.0275526	0.978019	1	-17.2459	0.159191
SCRT1	CCK/VIP	-0.0275526	0.978019	1	-17.1312	0.196147
TMEM249	CCK/VIP	-0.0275526	0.978019	1	-17.5738	0.0309539
SLC52A2	CCK/VIP	-0.0275526	0.978019	1	-17.8454	0.0559065
FBXL6	CCK/VIP	-0.0275526	0.978019	1	-17.3044	0.07012
ADCK5	CCK/VIP	-0.0275526	0.978019	1	-17.1542	0.206254
CPSF1	CCK/VIP	-0.0275526	0.978019	1	-17.9209	0.168035
AC233992.3	CCK/VIP	-0.0275526	0.978019	1	-17.8027	0.00221099
SLC39A4	CCK/VIP	-0.0275526	0.978019	1	-17.4654	0.0078964
VPS28	CCK/VIP	-0.0275526	0.978019	1	-17.6645	0.302274
TONSL	CCK/VIP	-0.0275526	0.978019	1	-17.52	0.0233733
TONSL-AS1	CCK/VIP	-0.0275526	0.978019	1	-17.5602	0.000315856
CYHR1	CCK/VIP	-0.0275526	0.978019	1	-17.9839	0.370183
AC084125.1	CCK/VIP	-0.0275526	0.978019	1	-16.9615	0.000631712
KIFC2	CCK/VIP	-0.0275526	0.978019	1	-17.2679	0.484207
FOXH1	CCK/VIP	-0.0275526	0.978019	1	-18.0519	0.00758054
PPP1R16A	CCK/VIP	-0.0275526	0.978019	1	-17.3305	0.108654
AC084125.2	CCK/VIP	-0.0275526	0.978019	1	-17.3876	0.065698
GPT	CCK/VIP	-0.0275526	0.978019	1	-17.4842	0.00979154
MFSD3	CCK/VIP	-0.0275526	0.978019	1	-17.6475	0.0685407
RECQL4	CCK/VIP	-0.0275526	0.978019	1	-17.5082	0.0426406
AC084125.4	CCK/VIP	-0.0275526	0.978019	1	-17.4293	0.0243209
LRRC14	CCK/VIP	-0.0275526	0.978019	1	-17.3097	0.0631712
LRRC24	CCK/VIP	-0.0275526	0.978019	1	-17.9307	0.103601
C8orf82	CCK/VIP	-0.0275526	0.978019	1	-17.6096	0.0751737
ARHGAP39	CCK/VIP	-0.0275526	0.978019	1	-17.8061	0.467151
AC084125.3	CCK/VIP	-0.0275526	0.978019	1	-17.5277	0.000631712
AF186192.1	CCK/VIP	-0.0275526	0.978019	1	-17.7616	0.0028427
AF186192.3	CCK/VIP	-0.0275526	0.978019	1	-17.3827	0.000631712
ZNF251	CCK/VIP	-0.0275526	0.978019	1	-17.5221	0.712571
ZNF34	CCK/VIP	-0.0275526	0.978019	1	-17.4111	0.181933
ZNF517	CCK/VIP	-0.0275526	0.978019	1	-17.3165	0.0928617
ZNF7	CCK/VIP	-0.0275526	0.978019	1	-17.2127	0.215098
COMMD5	CCK/VIP	-0.0275526	0.978019	1	-17.8712	0.126342
AF235103.3	CCK/VIP	-0.0275526	0.978019	1	-17.7673	0.197094
ZNF250	CCK/VIP	-0.0275526	0.978019	1	-17.5897	0.380291
ZNF16	CCK/VIP	-0.0275526	0.978019	1	-17.4126	0.115919
AF235103.1	CCK/VIP	-0.0275526	0.978019	1	-17.5962	0.00157928
ZNF252P-AS1	CCK/VIP	-0.0275526	0.978019	1	-17.696	0.0135818
C8orf33	CCK/VIP	-0.0275526	0.978019	1	-17.4668	0.199621
WASHC1	CCK/VIP	-0.0275526	0.978019	1	-17.7322	0.351548
AL928970.1	CCK/VIP	-0.0275526	0.978019	1	-17.8922	0.0164245
FAM138C	CCK/VIP	-0.0275526	0.978019	1	-17.9751	0
PGM5P3-AS1	CCK/VIP	-0.0275526	0.978019	1	-16.8946	0.000947568
AL449043.1	CCK/VIP	-0.0275526	0.978019	1	-17.3225	0.000315856
LINC01388	CCK/VIP	-0.0275526	0.978019	1	-17.6331	0
FOXD4	CCK/VIP	-0.0275526	0.978019	1	-17.4979	0.00915982
CBWD1	CCK/VIP	-0.0275526	0.978019	1	-16.8896	0.489261
AL158832.2	CCK/VIP	-0.0275526	0.978019	1	-17.5908	0.160139
DOCK8-AS1	CCK/VIP	-0.0275526	0.978019	1	-17.6047	0.00694883
DOCK8	CCK/VIP	-0.0275526	0.978019	1	-17.7139	0.028427
AL158832.1	CCK/VIP	-0.0275526	0.978019	1	-17.5075	0.00126342
AL161725.1	CCK/VIP	-0.0275526	0.978019	1	-17.662	0.0126342
KANK1	CCK/VIP	-0.0275526	0.978019	1	-17.2108	0.475363
AL161725.2	CCK/VIP	-0.0275526	0.978019	1	-17.5131	0.00126342
AL392089.1	CCK/VIP	-0.0275526	0.978019	1	-17.3166	0.00947568
AL136979.1	CCK/VIP	-0.0275526	0.978019	1	-17.6181	0.0120025
DMRT1	CCK/VIP	-0.0275526	0.978019	1	-17.3719	0.00631712
DMRT3	CCK/VIP	-0.0276257	0.977961	1	-0.026626	0
AL358976.2	CCK/VIP	-0.0276361	0.977952	1	-0.1128	0
LINC01230	CCK/VIP	-0.0276535	0.977938	1	-0.021768	0
DMRT2	CCK/VIP	-0.027671	0.977925	1	-0.151019	0.0151611
AL358053.1	CCK/VIP	-0.0276918	0.977908	1	-0.152594	0.00126342
SMARCA2	CCK/VIP	-0.0276953	0.977905	1	-0.0303037	0.988629
AL359076.1	CCK/VIP	-0.0277928	0.977827	1	-0.105294	0.00315856
VLDLR-AS1	CCK/VIP	-0.0278224	0.977804	1	0.107574	0.447884
AL353614.1	CCK/VIP	-0.0278502	0.977782	1	0.0447388	0.000631712
VLDLR	CCK/VIP	-0.0280887	0.977591	1	0.116888	0.238471
AL450467.1	CCK/VIP	-0.0281374	0.977553	1	0.0159569	0.000631712
KCNV2	CCK/VIP	-0.028174	0.977523	1	-0.0301363	0.0303222
PUM3	CCK/VIP	-0.0282175	0.977489	1	-0.240729	0.776374
LINC01231	CCK/VIP	-0.0282384	0.977472	1	-0.0925042	0.00568541
RFX3	CCK/VIP	-0.0282627	0.977453	1	-0.123632	0.942514
RFX3-AS1	CCK/VIP	-0.0282662	0.97745	1	-0.0627709	0.334491
AL354977.2	CCK/VIP	-0.0284124	0.977333	1	-0.407513	0.0078964
AL354977.1	CCK/VIP	-0.0284507	0.977303	1	-0.369157	0.00347442
GLIS3	CCK/VIP	-0.0286126	0.977174	1	0.0421362	0.265635
AL137071.1	CCK/VIP	-0.0287414	0.977071	1	-0.161447	0
GLIS3-AS1	CCK/VIP	-0.0287797	0.97704	1	0.0379114	0.000947568
AL359095.1	CCK/VIP	-0.0287849	0.977036	1	0.0456294	0.00631712
AL162419.1	CCK/VIP	-0.0287971	0.977026	1	0.0705418	0.000631712
SLC1A1	CCK/VIP	-0.0288545	0.976981	1	0.178078	0.695515
SPATA6L	CCK/VIP	-0.0288597	0.976976	1	0.0190022	0.653506
PLPP6	CCK/VIP	-0.0289102	0.976936	1	-0.37727	0.067909
CDC37L1-DT	CCK/VIP	-0.0289207	0.976928	1	-0.326183	0.0173721
CDC37L1	CCK/VIP	-0.0289624	0.976895	1	-0.443162	0.439672
AK3	CCK/VIP	-0.0289903	0.976872	1	-0.377932	0.574858
AL353151.2	CCK/VIP	-0.0291696	0.976729	1	0.183895	0.141819
RCL1	CCK/VIP	-0.029227	0.976684	1	0.391042	0.551485
JAK2	CCK/VIP	-0.0292305	0.976681	1	0.0263832	0.804169
IGHEP2	CCK/VIP	-0.0292688	0.97665	1	-0.0914989	0.00473784
INSL6	CCK/VIP	-0.0293071	0.97662	1	0.217079	0.039482
RLN2	CCK/VIP	-0.0293784	0.976563	1	-0.0266732	0
RLN1	CCK/VIP	-0.0293836	0.976559	1	0.111585	0.00157928
AL135786.2	CCK/VIP	-0.029415	0.976534	1	-0.0382148	0.00473784
PLGRKT	CCK/VIP	-0.029415	0.976534	1	-0.107477	0.347442
CD274	CCK/VIP	-0.0294254	0.976525	1	-0.0619554	0.0457991
AL162253.2	CCK/VIP	-0.0294289	0.976523	1	-0.106942	0.402401
PDCD1LG2	CCK/VIP	-0.0294498	0.976506	1	-0.249723	0.0217941
AL162253.1	CCK/VIP	-0.0294498	0.976506	1	-0.167924	0.0028427
RIC1	CCK/VIP	-0.0294567	0.9765	1	-0.0857647	0.6235
AL136980.1	CCK/VIP	-0.0294741	0.976486	1	-0.237724	0.0170562
ERMP1	CCK/VIP	-0.0294985	0.976467	1	-0.286989	0.497473
KIAA2026	CCK/VIP	-0.0295385	0.976435	1	0.0116908	0.864182
MLANA	CCK/VIP	-0.0295786	0.976403	1	-0.537996	0.0265319
RANBP6	CCK/VIP	-0.029589	0.976395	1	-0.51981	0.278269
AL162384.1	CCK/VIP	-0.029676	0.976325	1	-0.151342	0.000631712
IL33	CCK/VIP	-0.0299128	0.976137	1	0.279944	0.00221099
UHRF2	CCK/VIP	-0.0299302	0.976123	1	0.28569	0.700884
AL133480.1	CCK/VIP	-0.0299545	0.976103	1	0.26409	0.101074
GLDC	CCK/VIP	-0.0299824	0.976081	1	0.0244025	0.318067
AL162411.1	CCK/VIP	-0.0299859	0.976078	1	0.055984	0.0337966
LINC02851	CCK/VIP	-0.0299998	0.976067	1	-0.0473393	0.00473784
AL354707.1	CCK/VIP	-0.0300085	0.97606	1	0.0564198	0.00536955
KDM4C	CCK/VIP	-0.0300137	0.976056	1	-0.0896889	0.928617
AL513412.1	CCK/VIP	-0.0300381	0.976037	1	-0.12738	0.000947568
AL161443.1	CCK/VIP	-0.030045	0.976031	1	-0.210797	0.0859128
AL157703.1	CCK/VIP	-0.030052	0.976026	1	-0.155779	0.0107391
AL354694.1	CCK/VIP	-0.0300555	0.976023	1	-0.0327463	0.00126342
DMAC1	CCK/VIP	-0.0300659	0.976014	1	-0.0125294	0.270057
AL135923.2	CCK/VIP	-0.0300798	0.976003	1	-0.266062	0.00379027
PTPRD	CCK/VIP	-0.0300833	0.976001	1	-0.136412	0.957359
AL583805.2	CCK/VIP	-0.0300973	0.975989	1	-0.513704	0.0208465
PTPRD-AS1	CCK/VIP	-0.0301042	0.975984	1	-0.340231	0.138977
AL596451.1	CCK/VIP	-0.0301077	0.975981	1	-0.399123	0.0170562
AL513422.1	CCK/VIP	-0.0301947	0.975912	1	-0.573519	0.000315856
PTPRD-AS2	CCK/VIP	-0.0301947	0.975912	1	-0.699408	0.0028427
AL135790.1	CCK/VIP	-0.0302191	0.975892	1	-0.0653446	0
AL451129.1	CCK/VIP	-0.0302783	0.975845	1	-0.0501056	0
AL355672.1	CCK/VIP	-0.0302992	0.975828	1	0.0374595	0.00410613
AL353595.1	CCK/VIP	-0.0303305	0.975803	1	0.24094	0.0123184
AL589678.1	CCK/VIP	-0.0304837	0.975681	1	-0.103352	0.00600126
TYRP1	CCK/VIP	-0.0305132	0.975658	1	-0.00267787	0.00221099
LURAP1L-AS1	CCK/VIP	-0.0305602	0.97562	1	0.163288	0.289008
LURAP1L	CCK/VIP	-0.0305881	0.975598	1	0.0825813	0.409033
AL161449.2	CCK/VIP	-0.0305916	0.975595	1	0.00346125	0.405243
MPDZ	CCK/VIP	-0.030595	0.975592	1	-0.161684	0.941883
AL162386.2	CCK/VIP	-0.030595	0.975592	1	0.0177447	0.0154769
AL583785.1	CCK/VIP	-0.0305985	0.97559	1	0.0520997	0.0593809
LINC01235	CCK/VIP	-0.0306194	0.975573	1	-0.108373	0.0104232
LINC00583	CCK/VIP	-0.0306194	0.975573	1	-0.0639889	0.00252685
AL360089.1	CCK/VIP	-0.0306229	0.97557	1	-0.136749	0.000631712
NFIB	CCK/VIP	-0.0306264	0.975568	1	-0.158031	0.987682
AL136366.1	CCK/VIP	-0.0306333	0.975562	1	-0.208061	0.113708
AL137017.1	CCK/VIP	-0.0306368	0.975559	1	-0.0275058	0.0183196
AL159169.3	CCK/VIP	-0.030642	0.975555	1	0.0459902	0.00347442
AL159169.2	CCK/VIP	-0.0306438	0.975554	1	-0.290683	0.0495894
ZDHHC21	CCK/VIP	-0.0306473	0.975551	1	-0.126947	0.922615
CER1	CCK/VIP	-0.0306525	0.975547	1	-0.0592075	0.00379027
FREM1	CCK/VIP	-0.0306577	0.975543	1	-0.409199	0.364182
AL512643.2	CCK/VIP	-0.0306577	0.975543	1	-0.420924	0.000947568
AL512643.1	CCK/VIP	-0.0306577	0.975543	1	-0.382715	0
TTC39B	CCK/VIP	-0.0306612	0.97554	1	-0.318366	0.565382
SNAPC3	CCK/VIP	-0.0306769	0.975527	1	0.0805326	0.628869
PSIP1	CCK/VIP	-0.0307134	0.975498	1	-0.481575	0.897979
CCDC171	CCK/VIP	-0.0307204	0.975493	1	-0.61741	0.794378
C9orf92	CCK/VIP	-0.0307378	0.975479	1	-0.676132	0.0293746
BNC2	CCK/VIP	-0.0307447	0.975473	1	-0.77368	0.0265319
AL449983.1	CCK/VIP	-0.0308439	0.975394	1	-0.0742584	0
BNC2-AS1	CCK/VIP	-0.031018	0.975255	1	0.102203	0
AL162725.2	CCK/VIP	-0.0310963	0.975193	1	0.149586	0.0202148
CNTLN	CCK/VIP	-0.0311729	0.975132	1	0.0692421	0.609918
SH3GL2	CCK/VIP	-0.0311764	0.975129	1	0.374019	0.539798
ADAMTSL1	CCK/VIP	-0.0311868	0.975121	1	0.25056	0.174037
AL442638.1	CCK/VIP	-0.0311868	0.975121	1	0.0791439	0
SAXO1	CCK/VIP	-0.0311903	0.975118	1	0.383325	0.043904
RRAGA	CCK/VIP	-0.0312007	0.975109	1	-0.0620492	0.225521
HAUS6	CCK/VIP	-0.0312112	0.975101	1	-0.254741	0.236892
PLIN2	CCK/VIP	-0.0312112	0.975101	1	-0.15643	0.0691725
DENND4C	CCK/VIP	-0.0312147	0.975098	1	0.160511	0.749526
AL161909.2	CCK/VIP	-0.0312147	0.975098	1	-0.102361	0.000947568
AL391834.1	CCK/VIP	-0.0312182	0.975096	1	0.281307	0.0050537
AL391834.2	CCK/VIP	-0.0312216	0.975093	1	-0.0254553	0.00947568
AL391834.3	CCK/VIP	-0.0312216	0.975093	1	-0.154211	0.00600126
ACER2	CCK/VIP	-0.0312321	0.975084	1	-0.260501	0.295009
AL158206.1	CCK/VIP	-0.0312356	0.975082	1	-0.27133	0.0536955
SLC24A2	CCK/VIP	-0.031239	0.975079	1	-0.182531	0.783639
AL158077.2	CCK/VIP	-0.0312425	0.975076	1	-0.335593	0.159507
AL591222.1	CCK/VIP	-0.0312425	0.975076	1	-0.291931	0.00694883
MLLT3	CCK/VIP	-0.031246	0.975073	1	-0.269253	0.941251
FOCAD	CCK/VIP	-0.0312495	0.975071	1	-0.68002	0.945357
FOCAD-AS1	CCK/VIP	-0.0312599	0.975062	1	-0.507219	0.00347442
HACD4	CCK/VIP	-0.0312634	0.975059	1	-0.463428	0.0451674
IFNB1	CCK/VIP	-0.0312669	0.975057	1	-0.416003	0
IFNW1	CCK/VIP	-0.0312739	0.975051	1	-0.528117	0
IFNA21	CCK/VIP	-0.0312773	0.975048	1	-0.543997	0.000315856
IFNA17	CCK/VIP	-0.0312808	0.975046	1	-0.600298	0
IFNA5	CCK/VIP	-0.0312808	0.975046	1	-0.581545	0
KLHL9	CCK/VIP	-0.0312878	0.97504	1	-0.476896	0.408086
IFNA6	CCK/VIP	-0.0312913	0.975037	1	-0.0145952	0
IFNA13	CCK/VIP	-0.0312947	0.975034	1	-0.0904635	0.000315856
IFNA2	CCK/VIP	-0.0312947	0.975034	1	-0.462952	0.000315856
AL353732.1	CCK/VIP	-0.0312982	0.975032	1	-0.629035	0
MIR31HG	CCK/VIP	-0.0312982	0.975032	1	-0.670925	0.0113708
IFNA1	CCK/VIP	-0.0313191	0.975015	1	-0.95224	0
IFNE	CCK/VIP	-0.0313226	0.975012	1	-0.10668	0
MTAP	CCK/VIP	-0.0313574	0.974985	1	-1.35141	0.25458
AL359922.2	CCK/VIP	-0.0313748	0.974971	1	-0.0962266	0.00157928
CDKN2A-DT	CCK/VIP	-0.0315576	0.974825	1	0.196564	0
CDKN2A	CCK/VIP	-0.0315628	0.974821	1	-0.0888785	0.114024
CDKN2B-AS1	CCK/VIP	-0.0316133	0.97478	1	0.19701	0.23784
AL449423.1	CCK/VIP	-0.031615	0.974779	1	-0.00575581	0
CDKN2B	CCK/VIP	-0.0316237	0.974772	1	0.0790401	0.0337966
AL157937.1	CCK/VIP	-0.0316463	0.974754	1	-0.255723	0.00442198
DMRTA1	CCK/VIP	-0.0318378	0.974601	1	-0.219465	0
LINC01239	CCK/VIP	-0.0318378	0.974601	1	0.0736643	0.0151611
AL391117.1	CCK/VIP	-0.0318447	0.974596	1	-0.278824	0.0363234
AC017067.1	CCK/VIP	-0.0318604	0.974583	1	0.0582813	0
AL357614.1	CCK/VIP	-0.0318622	0.974582	1	-0.578205	0
AL445623.2	CCK/VIP	-0.0318622	0.974582	1	-0.697531	0.46494
AL445623.1	CCK/VIP	-0.0318622	0.974582	1	-0.615196	0.0050537
ELAVL2	CCK/VIP	-0.0318656	0.974579	1	-0.550322	0.693304
AL161628.1	CCK/VIP	-0.0318656	0.974579	1	-0.180109	0.00915982
AL365204.1	CCK/VIP	-0.0318656	0.974579	1	-0.836724	0.0366393
AL365204.2	CCK/VIP	-0.0318674	0.974578	1	-0.0590647	0
AL513317.1	CCK/VIP	-0.0318726	0.974574	1	-0.676174	0.00221099
IZUMO3	CCK/VIP	-0.0318726	0.974574	1	-0.828066	0.00126342
AL353811.1	CCK/VIP	-0.0318726	0.974574	1	-0.677214	0.0028427
AL353730.1	CCK/VIP	-0.0318761	0.974571	1	-0.54906	0.00157928
TUSC1	CCK/VIP	-0.031883	0.974565	1	0.0459657	0.0675932
LINC01241	CCK/VIP	-0.0318865	0.974563	1	-1.05102	0.00536955
AL353753.1	CCK/VIP	-0.0318865	0.974563	1	-0.946137	0.000631712
AL451137.2	CCK/VIP	-0.0318865	0.974563	1	-0.826541	0.00157928
AL356133.2	CCK/VIP	-0.03189	0.97456	1	-0.965923	0.000631712
CAAP1	CCK/VIP	-0.03189	0.97456	1	-1.10261	0.446936
PLAA	CCK/VIP	-0.031897	0.974554	1	-0.941836	0.41156
IFT74	CCK/VIP	-0.0319074	0.974546	1	-1.18764	0.405875
IFT74-AS1	CCK/VIP	-0.031944	0.974517	1	-0.0911345	0.000947568
LRRC19	CCK/VIP	-0.0320066	0.974467	1	-0.227116	0.0170562
AL355432.1	CCK/VIP	-0.0320762	0.974411	1	-0.10534	0.0107391
TEK	CCK/VIP	-0.0321528	0.97435	1	-0.186293	0.449147
EQTN	CCK/VIP	-0.0323739	0.974174	1	0.158249	0.0164245
MOB3B	CCK/VIP	-0.032433	0.974127	1	0.0185956	0.574226
AL163192.1	CCK/VIP	-0.032447	0.974116	1	0.0767586	0.00221099
AL451123.2	CCK/VIP	-0.0324505	0.974113	1	-0.410336	0.011055
IFNK	CCK/VIP	-0.0324539	0.97411	1	-0.654031	0.000947568
AL451123.1	CCK/VIP	-0.0324539	0.97411	1	-0.523573	0.0255843
C9orf72	CCK/VIP	-0.0324539	0.97411	1	-0.67902	0.639608
AL360014.1	CCK/VIP	-0.0324539	0.97411	1	-0.30559	0.00157928
AL353746.1	CCK/VIP	-0.0324609	0.974105	1	-0.973395	0.274163
LINGO2	CCK/VIP	-0.0324609	0.974105	1	-0.956882	0.957359
AL445526.1	CCK/VIP	-0.0324609	0.974105	1	-0.97075	0.103917
AL162388.2	CCK/VIP	-0.0324644	0.974102	1	-1.12827	0.0211623
LINC01242	CCK/VIP	-0.0324644	0.974102	1	-1.12819	0.0078964
LINC01243	CCK/VIP	-0.0324644	0.974102	1	-1.04791	0
ACO1	CCK/VIP	-0.0324644	0.974102	1	-1.21092	0.606128
DDX58	CCK/VIP	-0.0324679	0.974099	1	-1.00038	0.304485
TOPORS	CCK/VIP	-0.0324679	0.974099	1	-1.2343	0.283007
SMIM27	CCK/VIP	-0.0324713	0.974096	1	-1.3131	0.0928617
NDUFB6	CCK/VIP	-0.0324713	0.974096	1	-1.23207	0.418509
TAF1L	CCK/VIP	-0.0324713	0.974096	1	-1.14874	0.00157928
AL589642.1	CCK/VIP	-0.0324748	0.974093	1	-1.71772	0.00126342
AL589642.2	CCK/VIP	-0.0324748	0.974093	1	-1.54696	0.000947568
TMEM215	CCK/VIP	-0.0324748	0.974093	1	-1.21306	0.0183196
AL157884.2	CCK/VIP	-0.0324748	0.974093	1	-1.61187	0.00758054
APTX	CCK/VIP	-0.0324783	0.974091	1	-1.45587	0.555275
DNAJA1	CCK/VIP	-0.0324783	0.974091	1	-1.8257	0.550853
SMU1	CCK/VIP	-0.0324783	0.974091	1	-1.57514	0.469046
B4GALT1	CCK/VIP	-0.0324783	0.974091	1	-1.59769	0.288061
B4GALT1-AS1	CCK/VIP	-0.0324783	0.974091	1	-1.98727	0.026216
SPINK4	CCK/VIP	-0.0324783	0.974091	1	-1.56426	0.00157928
BAG1	CCK/VIP	-0.0324818	0.974088	1	-1.5856	0.150032
CHMP5	CCK/VIP	-0.0324818	0.974088	1	-2.0505	0.315856
NFX1	CCK/VIP	-0.0324818	0.974088	1	-1.69778	0.731207
AQP7	CCK/VIP	-0.0324853	0.974085	1	-3.52753	0.0078964
AL356218.2	CCK/VIP	-0.0324853	0.974085	1	-2.06151	0.000315856
AQP3	CCK/VIP	-0.0324853	0.974085	1	-2.1511	0.00379027
NOL6	CCK/VIP	-0.0326872	0.973924	1	0.00689185	0.0849653
AL139008.2	CCK/VIP	-0.0327672	0.97386	1	-0.417047	0.000631712
ANKRD18B	CCK/VIP	-0.0327812	0.973849	1	-0.0545224	0.378711
CYP4F26P	CCK/VIP	-0.032809	0.973827	1	-0.230957	0.160139
TRBV20OR9-2	CCK/VIP	-0.0328125	0.973824	1	-0.502149	0.000631712
TRBV21OR9-2	CCK/VIP	-0.0328821	0.973769	1	0.0228362	0
PTENP1-AS	CCK/VIP	-0.0329552	0.97371	1	0.143848	0.0669615
TRBV26OR9-2	CCK/VIP	-0.0330335	0.973648	1	0.0800583	0.00631712
AL356489.2	CCK/VIP	-0.033044	0.97364	1	0.0116917	0.026216
AL356489.3	CCK/VIP	-0.0330631	0.973624	1	-17.8269	0.0164245
AL356489.1	CCK/VIP	-0.0330631	0.973624	1	-18.0678	0
AL356489.4	CCK/VIP	-0.0330631	0.973624	1	-17.5836	0.000631712
LINC01251	CCK/VIP	-0.0330631	0.973624	1	-18.2045	0.000315856
PRSS3	CCK/VIP	-0.0330631	0.973624	1	-16.846	0.072331
UBE2R2-AS1	CCK/VIP	-0.0330631	0.973624	1	-17.5654	0.0410613
TRBV29OR9-2	CCK/VIP	-0.0330631	0.973624	1	-17.2902	0
UBE2R2	CCK/VIP	-0.0330631	0.973624	1	-18.049	0.839545
UBAP2	CCK/VIP	-0.0330631	0.973624	1	-17.5903	0.669931
AL354989.1	CCK/VIP	-0.0330631	0.973624	1	-17.9718	0.026216
DCAF12	CCK/VIP	-0.0330631	0.973624	1	-17.6514	0.266582
UBAP1	CCK/VIP	-0.0330631	0.973624	1	-17.7026	0.66772
KIF24	CCK/VIP	-0.0330631	0.973624	1	-18.1123	0.0202148
NUDT2	CCK/VIP	-0.0330631	0.973624	1	-18.1381	0.160771
MYORG	CCK/VIP	-0.0330631	0.973624	1	-17.8592	0.0315856
C9orf24	CCK/VIP	-0.0330631	0.973624	1	-17.3233	0.23784
FAM219A	CCK/VIP	-0.0330631	0.973624	1	-16.9845	0.677827
DNAI1	CCK/VIP	-0.0330631	0.973624	1	-17.4629	0.0574858
ENHO	CCK/VIP	-0.0330631	0.973624	1	-17.8989	0.208465
AL160270.1	CCK/VIP	-0.0330631	0.973624	1	-17.8799	0
CNTFR	CCK/VIP	-0.0330631	0.973624	1	-17.5426	0.403664
CNTFR-AS1	CCK/VIP	-0.0330631	0.973624	1	-17.8248	0.0180038
DCTN3	CCK/VIP	-0.0330631	0.973624	1	-17.4826	0.171194
ARID3C	CCK/VIP	-0.0330631	0.973624	1	-17.8349	0.00189514
SIGMAR1	CCK/VIP	-0.0330631	0.973624	1	-18.1495	0.131396
GALT	CCK/VIP	-0.0330631	0.973624	1	-18.0936	0.192672
IL11RA	CCK/VIP	-0.0330631	0.973624	1	-17.5959	0.155085
CCL27	CCK/VIP	-0.0330631	0.973624	1	-17.7428	0.00821226
AL162231.1	CCK/VIP	-0.0330631	0.973624	1	-17.337	0.0814908
AL162231.2	CCK/VIP	-0.0330631	0.973624	1	-18.0072	0.137397
CCL19	CCK/VIP	-0.0330631	0.973624	1	-17.6668	0
CCL21	CCK/VIP	-0.0330631	0.973624	1	-17.9303	0
FAM205A	CCK/VIP	-0.0330631	0.973624	1	-17.2419	0.000631712
AL589645.1	CCK/VIP	-0.0330631	0.973624	1	-17.9182	0.030638
FAM205C	CCK/VIP	-0.0330631	0.973624	1	-17.9402	0
PHF24	CCK/VIP	-0.0330631	0.973624	1	-17.475	0.0827543
DNAJB5-DT	CCK/VIP	-0.0330631	0.973624	1	-17.8568	0.00347442
DNAJB5	CCK/VIP	-0.0330631	0.973624	1	-17.905	0.0780164
AL355377.3	CCK/VIP	-0.0330631	0.973624	1	-17.544	0.0584334
AL355377.4	CCK/VIP	-0.0330631	0.973624	1	-18.0008	0.0255843
C9orf131	CCK/VIP	-0.0330631	0.973624	1	-17.6159	0.00410613
VCP	CCK/VIP	-0.0330631	0.973624	1	-18.2195	0.499684
FANCG	CCK/VIP	-0.0330631	0.973624	1	-17.5723	0.0562224
PIGO	CCK/VIP	-0.0330631	0.973624	1	-18.1095	0.043904
AL353795.2	CCK/VIP	-0.0330631	0.973624	1	-17.7153	0.00126342
STOML2	CCK/VIP	-0.0330631	0.973624	1	-17.9374	0.112445
FAM214B	CCK/VIP	-0.0330631	0.973624	1	-18.0135	0.121289
UNC13B	CCK/VIP	-0.0330631	0.973624	1	-17.8482	0.343651
RUSC2	CCK/VIP	-0.0330631	0.973624	1	-17.2725	0.716993
AL133476.1	CCK/VIP	-0.0330631	0.973624	1	-18.1843	0.000947568
FAM166B	CCK/VIP	-0.0330631	0.973624	1	-17.8727	0.00221099
TESK1	CCK/VIP	-0.0330631	0.973624	1	-18.327	0.168983
CD72	CCK/VIP	-0.0330631	0.973624	1	-17.7819	0.0211623
AL357874.2	CCK/VIP	-0.0330631	0.973624	1	-17.5357	0
AL357874.1	CCK/VIP	-0.0330631	0.973624	1	-17.7516	0
SIT1	CCK/VIP	-0.0330631	0.973624	1	-17.4502	0
RMRP	CCK/VIP	-0.0330631	0.973624	1	-17.9122	0.0157928
CCDC107	CCK/VIP	-0.0330631	0.973624	1	-17.5483	0.203727
ARHGEF39	CCK/VIP	-0.0330631	0.973624	1	-18.0961	0.0145294
CA9	CCK/VIP	-0.0330631	0.973624	1	-17.7629	0.0249526
TPM2	CCK/VIP	-0.0330631	0.973624	1	-17.4804	0.103601
TLN1	CCK/VIP	-0.0330631	0.973624	1	-17.4075	0.205306
CREB3	CCK/VIP	-0.0330631	0.973624	1	-17.6719	0.120657
GBA2	CCK/VIP	-0.0330631	0.973624	1	-17.5104	0.311118
RGP1	CCK/VIP	-0.0330631	0.973624	1	-17.4164	0.25458
MSMP	CCK/VIP	-0.0330631	0.973624	1	-17.7517	0.00379027
AL133410.2	CCK/VIP	-0.0330631	0.973624	1	-18.0727	0.000631712
AL133410.1	CCK/VIP	-0.0330631	0.973624	1	-17.8739	0.348389
NPR2	CCK/VIP	-0.0330631	0.973624	1	-17.434	0.147821
SPAG8	CCK/VIP	-0.0330631	0.973624	1	-17.663	0.030638
HINT2	CCK/VIP	-0.0330631	0.973624	1	-17.919	0.0379027
TMEM8B	CCK/VIP	-0.0330631	0.973624	1	-17.2987	0.384397
FAM221B	CCK/VIP	-0.0330631	0.973624	1	-17.7712	0.0129501
OR13J1	CCK/VIP	-0.0330631	0.973624	1	-18.0019	0
HRCT1	CCK/VIP	-0.0330631	0.973624	1	-17.279	0.000315856
SPAAR	CCK/VIP	-0.0330631	0.973624	1	-17.8674	0.0180038
AL135841.1	CCK/VIP	-0.0330631	0.973624	1	-17.1151	0.000631712
RECK	CCK/VIP	-0.0330631	0.973624	1	-17.8977	0.622552
GLIPR2	CCK/VIP	-0.0330631	0.973624	1	-16.9536	0.0524321
CCIN	CCK/VIP	-0.0330631	0.973624	1	-17.5142	0.000631712
CLTA	CCK/VIP	-0.0330631	0.973624	1	-17.868	0.598547
GNE	CCK/VIP	-0.0330631	0.973624	1	-17.4165	0.362919
RNF38	CCK/VIP	-0.0330631	0.973624	1	-17.2266	0.83386
MELK	CCK/VIP	-0.0330631	0.973624	1	-17.9834	0.0151611
AL450267.2	CCK/VIP	-0.0330631	0.973624	1	-17.8306	0.00347442
PAX5	CCK/VIP	-0.0330631	0.973624	1	-17.5211	0.0123184
AL450267.1	CCK/VIP	-0.0330631	0.973624	1	-17.7854	0.000315856
AL161781.2	CCK/VIP	-0.0330631	0.973624	1	-17.7161	0
LINC01400	CCK/VIP	-0.0330631	0.973624	1	-17.4062	0
AL512604.3	CCK/VIP	-0.0330631	0.973624	1	-17.974	0.00157928
EBLN3P	CCK/VIP	-0.0330631	0.973624	1	-17.7205	0.336702
AL512604.2	CCK/VIP	-0.0330631	0.973624	1	-17.8914	0.00221099
ZCCHC7	CCK/VIP	-0.0330631	0.973624	1	-17.7407	0.943462
LINC01627	CCK/VIP	-0.0330631	0.973624	1	-17.842	0.000315856
GRHPR	CCK/VIP	-0.0330631	0.973624	1	-17.4899	0.185092
ZBTB5	CCK/VIP	-0.0330631	0.973624	1	-18.0691	0.213203
POLR1E	CCK/VIP	-0.0330631	0.973624	1	-17.8121	0.0994946
AL513165.1	CCK/VIP	-0.0330631	0.973624	1	-17.4587	0.0195831
FBXO10	CCK/VIP	-0.0330631	0.973624	1	-17.5078	0.476627
TOMM5	CCK/VIP	-0.0330631	0.973624	1	-18.0202	0.219836
FRMPD1	CCK/VIP	-0.0330631	0.973624	1	-17.8676	0.278269
TRMT10B	CCK/VIP	-0.0330631	0.973624	1	-17.5517	0.362919
EXOSC3	CCK/VIP	-0.0330631	0.973624	1	-18.0487	0.445673
DCAF10	CCK/VIP	-0.0330631	0.973624	1	-17.8765	0.789956
SLC25A51	CCK/VIP	-0.0330631	0.973624	1	-17.9592	0.392609
SHB	CCK/VIP	-0.0330631	0.973624	1	-17.8948	0.226785
AL135785.1	CCK/VIP	-0.0330631	0.973624	1	-17.9751	0.000315856
ALDH1B1	CCK/VIP	-0.0330631	0.973624	1	-17.8831	0.0303222
IGFBPL1	CCK/VIP	-0.0330631	0.973624	1	-17.2578	0.0830701
ANKRD18A	CCK/VIP	-0.0330631	0.973624	1	-17.5107	0.198042
FAM201A	CCK/VIP	-0.0330631	0.973624	1	-17.8444	0.0208465
AL591543.1	CCK/VIP	-0.0330631	0.973624	1	-17.8833	0.00221099
FAM240B	CCK/VIP	-0.0330631	0.973624	1	-17.6264	0.00157928
AL845311.1	CCK/VIP	-0.0330631	0.973624	1	-17.5937	0.00410613
AL953883.1	CCK/VIP	-0.0330631	0.973624	1	-16.8497	0.0157928
CNTNAP3	CCK/VIP	-0.0330631	0.973624	1	-18.0765	0.115603
SPATA31A1	CCK/VIP	-0.0330631	0.973624	1	-17.901	0
FAM74A1	CCK/VIP	-0.0330631	0.973624	1	-17.9616	0
BX005214.1	CCK/VIP	-0.0330631	0.973624	1	-17.77	0.000631712
BX005214.2	CCK/VIP	-0.0331031	0.973592	1	-0.0436429	0
GLIDR	CCK/VIP	-0.0331049	0.973591	1	0.0323536	0.112445
BX664615.2	CCK/VIP	-0.033131	0.97357	1	-0.0541895	0.181933
AL773545.1	CCK/VIP	-0.0331588	0.973548	1	-0.171674	0
ANKRD20A2	CCK/VIP	-0.0332163	0.973502	1	0.023307	0.00442198
BX664727.3	CCK/VIP	-0.0332389	0.973484	1	-0.140147	0.281112
BMS1P14	CCK/VIP	-0.0332581	0.973469	1	-0.0139726	0.0208465
FP325318.1	CCK/VIP	-0.0332598	0.973467	1	-0.273286	0.000315856
AL353626.1	CCK/VIP	-0.0334043	0.973352	1	-0.0336329	0.0312697
BX255923.1	CCK/VIP	-0.0334652	0.973304	1	-0.0117221	0.000631712
BX255923.2	CCK/VIP	-0.0336375	0.973166	1	-0.0365623	0.000631712
FOXD4L6	CCK/VIP	-0.0336549	0.973152	1	0.0239965	0.00221099
CBWD6	CCK/VIP	-0.0338464	0.973	1	-0.314106	0.299116
AL845472.1	CCK/VIP	-0.0338498	0.972997	1	0.113045	0.0401137
AL354718.2	CCK/VIP	-0.0338707	0.97298	1	-0.416575	0.000631712
AL591926.2	CCK/VIP	-0.0339195	0.972941	1	0.328631	0.00726469
FAM242F	CCK/VIP	-0.0340552	0.972833	1	-0.0123233	0.0170562
AL162731.1	CCK/VIP	-0.034097	0.9728	1	-0.0840652	0
CNTNAP3B	CCK/VIP	-0.0341475	0.97276	1	0.143648	0.35976
SPATA31A6	CCK/VIP	-0.0342554	0.972674	1	-0.0387791	0
FAM74A7	CCK/VIP	-0.0342554	0.972674	1	0.0970145	0
AL445584.2	CCK/VIP	-0.0343389	0.972607	1	-0.153824	0.0148452
BX088651.4	CCK/VIP	-0.0343581	0.972592	1	0.0386107	0.00852811
BX088651.2	CCK/VIP	-0.0344016	0.972557	1	-0.282255	0
BX664718.1	CCK/VIP	-0.0344347	0.972531	1	-0.0898833	0
AL590491.2	CCK/VIP	-0.0344938	0.972483	1	0.046168	0
SPATA31A7	CCK/VIP	-0.0345513	0.972438	1	-0.585717	0
BX005040.3	CCK/VIP	-0.0346226	0.972381	1	-0.0237781	0.000315856
BX005040.1	CCK/VIP	-0.0347131	0.972308	1	0.0375346	0.000315856
CNTNAP3C	CCK/VIP	-0.0348002	0.972239	1	0.187249	0.00915982
FAM242D	CCK/VIP	-0.0348211	0.972222	1	0.487765	0
AL935212.1	CCK/VIP	-0.0348837	0.972172	1	0.00147646	0.000315856
FAM27C	CCK/VIP	-0.034929	0.972136	1	0.219618	0.299747
AL391987.2	CCK/VIP	-0.0349394	0.972128	1	-0.0621467	0.000315856
AL391987.4	CCK/VIP	-0.0349499	0.97212	1	-0.249415	0
AL391987.3	CCK/VIP	-0.0349847	0.972092	1	0.0572603	0.0180038
FAM242E	CCK/VIP	-0.0350195	0.972064	1	-0.420264	0.00315856
AL590399.3	CCK/VIP	-0.0350438	0.972045	1	0.142626	0.00189514
AL590399.1	CCK/VIP	-0.0351204	0.971984	1	-0.729607	0.00252685
AL590399.5	CCK/VIP	-0.0351761	0.971939	1	0.16318	0.00126342
LINC01189	CCK/VIP	-0.035244	0.971885	1	0.0707436	0.00473784
BX005266.2	CCK/VIP	-0.0353119	0.971831	1	0.0112736	0.00252685
LINC01410	CCK/VIP	-0.0354094	0.971753	1	0.0450362	0.0622236
AL512625.3	CCK/VIP	-0.0354094	0.971753	1	0.0355427	0.147821
AL512625.2	CCK/VIP	-0.0354668	0.971708	1	0.0413166	0.0334807
LERFS	CCK/VIP	-0.0354703	0.971705	1	-0.0985686	0.110234
AL512625.1	CCK/VIP	-0.0354842	0.971694	1	0.00819707	0.0309539
AL772155.1	CCK/VIP	-0.0355016	0.97168	1	-0.019486	0.000315856
CR786580.1	CCK/VIP	-0.0355086	0.971674	1	-0.0508337	0.00600126
CR769776.3	CCK/VIP	-0.035512	0.971671	1	-0.0843936	0.00126342
ANKRD20A4	CCK/VIP	-0.035519	0.971666	1	-0.0820596	0.176563
FOXD4L5	CCK/VIP	-0.0355225	0.971663	1	-0.0575029	0.0135818
FP326651.1	CCK/VIP	-0.0355503	0.971641	1	-0.274146	0.065698
CBWD5	CCK/VIP	-0.0355538	0.971638	1	-0.338282	0.560328
FOXD4L4	CCK/VIP	-0.0355799	0.971617	1	0.0690005	0.00252685
AL136317.2	CCK/VIP	-0.03562	0.971585	1	-0.482987	0.257423
ANKRD20A3	CCK/VIP	-0.0356269	0.97158	1	-0.527317	0.174984
ZNF658	CCK/VIP	-0.0356356	0.971573	1	0.00667777	0.166772
AL353770.4	CCK/VIP	-0.0356443	0.971566	1	-0.633522	0.000315856
AL353770.3	CCK/VIP	-0.0356443	0.971566	1	-0.707066	0
BX664730.1	CCK/VIP	-0.0356722	0.971544	1	-0.684848	0
FAM27E3	CCK/VIP	-0.0357226	0.971504	1	0.201689	0.0574858
AL627230.1	CCK/VIP	-0.0360603	0.971234	1	0.253522	0.00726469
ANKRD20A1	CCK/VIP	-0.0360638	0.971231	1	0.36524	0.146557
AL353608.2	CCK/VIP	-0.0360708	0.971226	1	0.087302	0.0224258
CBWD3	CCK/VIP	-0.0360777	0.97122	1	-0.0822168	0.281428
FOXD4L3	CCK/VIP	-0.0361056	0.971198	1	-0.048204	0.00473784
AL353608.3	CCK/VIP	-0.036109	0.971195	1	-0.140537	0.000631712
AL353608.1	CCK/VIP	-0.0361195	0.971187	1	-0.00350257	0.00189514
PGM5	CCK/VIP	-0.0361613	0.971154	1	-0.350125	0.0180038
PGM5-AS1	CCK/VIP	-0.0361647	0.971151	1	-0.360047	0.000315856
AL161457.2	CCK/VIP	-0.0361682	0.971148	1	-0.416202	0.136134
AL161457.1	CCK/VIP	-0.0361752	0.971143	1	-0.391863	0
TMEM252	CCK/VIP	-0.0362135	0.971112	1	-0.592284	0.000947568
TMEM252-DT	CCK/VIP	-0.036217	0.971109	1	-0.646195	0.0123184
LINC01506	CCK/VIP	-0.0362309	0.971098	1	-0.428712	0.000315856
PIP5K1B	CCK/VIP	-0.0362448	0.971087	1	-0.866515	0.755527
FAM122A	CCK/VIP	-0.0362587	0.971076	1	0.0484363	0.112445
AL354794.1	CCK/VIP	-0.0363075	0.971037	1	0.0418963	0.0221099
PRKACG	CCK/VIP	-0.0363423	0.971009	1	-1.17795	0
FXN	CCK/VIP	-0.036344	0.971008	1	0.025722	0.274795
TJP2	CCK/VIP	-0.0364293	0.97094	1	0.0309232	0.21952
BANCR	CCK/VIP	-0.0366991	0.970725	1	0.226313	0.000947568
FAM189A2	CCK/VIP	-0.036706	0.970719	1	-0.122231	0.0849653
APBA1	CCK/VIP	-0.0367269	0.970703	1	0.00337813	0.940303
AL353693.1	CCK/VIP	-0.0367443	0.970689	1	-0.355594	0.039482
AL162412.1	CCK/VIP	-0.0367478	0.970686	1	-0.0234113	0.0028427
PTAR1	CCK/VIP	-0.0367617	0.970675	1	-0.525103	0.480101
C9orf135-DT	CCK/VIP	-0.0367617	0.970675	1	-0.441836	0.000631712
C9orf135	CCK/VIP	-0.0367652	0.970672	1	-0.220032	0.0104232
MAMDC2-AS1	CCK/VIP	-0.0367722	0.970667	1	-0.541465	0.216361
MAMDC2	CCK/VIP	-0.0367722	0.970667	1	-0.457522	0.124447
SMC5-AS1	CCK/VIP	-0.0367757	0.970664	1	-0.45752	0.209728
SMC5	CCK/VIP	-0.0367792	0.970661	1	-0.623243	0.730891
AL162390.1	CCK/VIP	-0.0367826	0.970658	1	-0.531717	0.0397979
KLF9	CCK/VIP	-0.0367826	0.970658	1	-0.656524	0.217309
TRPM3	CCK/VIP	-0.0367826	0.970658	1	-0.742239	0.316488
CEMIP2	CCK/VIP	-0.0367861	0.970656	1	-0.57447	0.221731
ABHD17B	CCK/VIP	-0.0367931	0.97065	1	-0.667682	0.335439
C9orf85	CCK/VIP	-0.036807	0.970639	1	-0.771656	0.34681
C9orf57	CCK/VIP	-0.0368209	0.970628	1	-0.941725	0.00979154
AL583829.1	CCK/VIP	-0.0368383	0.970614	1	-1.05736	0.0492735
GDA	CCK/VIP	-0.0368627	0.970594	1	-1.2774	0.610865
AL135924.2	CCK/VIP	-0.036941	0.970532	1	-0.221041	0.011055
LINC01504	CCK/VIP	-0.036948	0.970526	1	0.0751878	0.0176879
ZFAND5	CCK/VIP	-0.0370594	0.970438	1	0.225116	0.637081
TMC1	CCK/VIP	-0.0371638	0.970354	1	0.12475	0.0259002
LINC01474	CCK/VIP	-0.0372717	0.970268	1	0.0223775	0
ALDH1A1	CCK/VIP	-0.0372961	0.970249	1	-0.0997784	0.00852811
ANXA1	CCK/VIP	-0.0373239	0.970227	1	0.107445	0.00315856
AL451127.2	CCK/VIP	-0.0373239	0.970227	1	0.0757966	0.00126342
AL451127.1	CCK/VIP	-0.0373344	0.970218	1	-0.125004	0
AL355674.1	CCK/VIP	-0.0373379	0.970216	1	-0.177063	0.000315856
RORB-AS1	CCK/VIP	-0.0373448	0.97021	1	-0.268059	0.00252685
RORB	CCK/VIP	-0.0373448	0.97021	1	-0.336218	0.0540114
AL137018.1	CCK/VIP	-0.0373483	0.970207	1	-0.283803	0.00189514
TRPM6	CCK/VIP	-0.0373483	0.970207	1	-0.474813	0.0120025
C9orf40	CCK/VIP	-0.0373483	0.970207	1	-0.528354	0.0950726
CARNMT1-AS1	CCK/VIP	-0.0373518	0.970205	1	-0.247587	0.132028
CARNMT1	CCK/VIP	-0.0373518	0.970205	1	-0.539618	0.392925
AL158825.2	CCK/VIP	-0.0373587	0.970199	1	-0.607634	0.0126342
NMRK1	CCK/VIP	-0.0373605	0.970198	1	0.0714033	0.287429
OSTF1	CCK/VIP	-0.0373622	0.970196	1	-0.15889	0.0792798
AL353780.1	CCK/VIP	-0.0373622	0.970196	1	-0.111773	0.000315856
PCSK5	CCK/VIP	-0.0373622	0.970196	1	-0.69343	0.603917
RFK	CCK/VIP	-0.0373657	0.970193	1	-0.561629	0.344283
GCNT1	CCK/VIP	-0.0373692	0.970191	1	-0.607846	0.216045
PRUNE2	CCK/VIP	-0.0373692	0.970191	1	-0.51143	0.879027
PCA3	CCK/VIP	-0.0373692	0.970191	1	-0.713082	0.151927
VPS13A-AS1	CCK/VIP	-0.0373762	0.970185	1	-0.680564	0.000315856
VPS13A	CCK/VIP	-0.0373762	0.970185	1	-0.812407	0.879659
GNA14	CCK/VIP	-0.0373796	0.970182	1	-0.837096	0.0347442
GNA14-AS1	CCK/VIP	-0.0373831	0.97018	1	-0.849513	0.00663298
GNAQ	CCK/VIP	-0.0373831	0.97018	1	-0.636553	0.9741
CEP78	CCK/VIP	-0.0373866	0.970177	1	-1.00595	0.506633
PSAT1	CCK/VIP	-0.0373901	0.970174	1	-0.925737	0.137081
AL512634.1	CCK/VIP	-0.037397	0.970168	1	-1.05618	0.0078964
LNCARSR	CCK/VIP	-0.0374005	0.970166	1	-1.3477	0.00157928
TLE4	CCK/VIP	-0.037404	0.970163	1	-1.24142	0.191409
AL161912.1	CCK/VIP	-0.0374144	0.970155	1	-1.45708	0
AL161912.2	CCK/VIP	-0.0374144	0.970155	1	-1.43524	0
AL161782.1	CCK/VIP	-0.0374179	0.970152	1	-1.27101	0.000631712
LINC01507	CCK/VIP	-0.0374214	0.970149	1	-1.34359	0
TLE1	CCK/VIP	-0.0374336	0.970139	1	0.109206	0.282691
AL591368.1	CCK/VIP	-0.037491	0.970093	1	-0.243546	0.113076
AL158154.3	CCK/VIP	-0.0375398	0.970055	1	-0.0505956	0.0521162
AL162726.1	CCK/VIP	-0.0376024	0.970005	1	0.0497661	0
AL162726.4	CCK/VIP	-0.0376303	0.969982	1	-0.321992	0.0028427
AL353774.1	CCK/VIP	-0.0376651	0.969955	1	-0.341672	0.00157928
RASEF	CCK/VIP	-0.0377034	0.969924	1	0.234402	0.00884397
AL499602.1	CCK/VIP	-0.0378217	0.96983	1	0.0715607	0.000315856
AL137847.1	CCK/VIP	-0.0378426	0.969813	1	-0.334621	0.00473784
FRMD3	CCK/VIP	-0.0379175	0.969753	1	0.0102763	0.681933
AL137847.2	CCK/VIP	-0.0379557	0.969723	1	-0.00447701	0.011055
IDNK	CCK/VIP	-0.0379557	0.969723	1	-0.428047	0.136766
UBQLN1	CCK/VIP	-0.0379557	0.969723	1	-0.385694	0.723626
AL354920.1	CCK/VIP	-0.0379592	0.96972	1	-0.655241	0.00758054
GKAP1	CCK/VIP	-0.0379592	0.96972	1	-0.444167	0.612129
AL354733.1	CCK/VIP	-0.0379592	0.96972	1	-0.508051	0.0565382
AL354733.2	CCK/VIP	-0.0379592	0.96972	1	-0.818181	0.0470625
KIF27	CCK/VIP	-0.0379592	0.96972	1	-0.663622	0.43904
C9orf64	CCK/VIP	-0.0379627	0.969717	1	-0.719138	0.0912824
HNRNPK	CCK/VIP	-0.0379627	0.969717	1	-0.614269	0.708149
AL354733.3	CCK/VIP	-0.0379627	0.969717	1	-0.77451	0.136134
RMI1	CCK/VIP	-0.0379627	0.969717	1	-1.11339	0.309539
AL390838.1	CCK/VIP	-0.0379662	0.969715	1	-1.00436	0.0246368
SLC28A3	CCK/VIP	-0.0379662	0.969715	1	-1.07225	0.00536955
AL356134.1	CCK/VIP	-0.0379662	0.969715	1	-1.13225	0.00631712
AL157886.1	CCK/VIP	-0.0379662	0.969715	1	-1.00196	0.0240051
NTRK2	CCK/VIP	-0.0379662	0.969715	1	-1.05565	0.996526
AL354897.1	CCK/VIP	-0.0379697	0.969712	1	-1.07332	0.0777006
AL354897.2	CCK/VIP	-0.0379697	0.969712	1	-1.26663	0.000315856
AL583827.1	CCK/VIP	-0.0379697	0.969712	1	-1.27899	0.0391661
AGTPBP1	CCK/VIP	-0.0379732	0.969709	1	-1.21915	0.925774
AL157882.1	CCK/VIP	-0.0379732	0.969709	1	-1.04592	0.00252685
AL353743.2	CCK/VIP	-0.0379732	0.969709	1	-1.21332	0.150663
NAA35	CCK/VIP	-0.0379732	0.969709	1	-1.21815	0.744788
GOLM1	CCK/VIP	-0.0379732	0.969709	1	-1.25134	0.642135
AL161447.2	CCK/VIP	-0.0379732	0.969709	1	-1.23564	0.000315856
C9orf153	CCK/VIP	-0.0379732	0.969709	1	-1.23322	0.0751737
ISCA1	CCK/VIP	-0.0379732	0.969709	1	-0.991924	0.353759
TUT7	CCK/VIP	-0.0379766	0.969706	1	-1.44885	0.436513
AL158828.1	CCK/VIP	-0.0379766	0.969706	1	-1.2988	0.0742262
AL353613.1	CCK/VIP	-0.0379766	0.969706	1	-1.25025	0.0138977
LINC02834	CCK/VIP	-0.0379766	0.969706	1	-1.18774	0.000631712
GAS1	CCK/VIP	-0.0379766	0.969706	1	-1.41217	0.0382186
GAS1RR	CCK/VIP	-0.0379766	0.969706	1	-1.34705	0.0584334
AL513318.2	CCK/VIP	-0.0379766	0.969706	1	-1.44291	0.00442198
C9orf170	CCK/VIP	-0.0379766	0.969706	1	-1.17094	0.0142135
AL353752.2	CCK/VIP	-0.0379801	0.969704	1	-1.47284	0
DAPK1	CCK/VIP	-0.0379801	0.969704	1	-1.48713	0.926406
DAPK1-IT1	CCK/VIP	-0.0379801	0.969704	1	-1.38086	0.0821226
CTSL	CCK/VIP	-0.0379801	0.969704	1	-1.39348	0.229943
AL772337.2	CCK/VIP	-0.0379801	0.969704	1	-1.39231	0
AL353572.3	CCK/VIP	-0.0379801	0.969704	1	-1.16856	0.00126342
CDK20	CCK/VIP	-0.0379836	0.969701	1	-1.68428	0.0802274
AL353572.4	CCK/VIP	-0.0379836	0.969701	1	-1.49385	0.0486418
AL353748.3	CCK/VIP	-0.0379836	0.969701	1	-1.42443	0.046115
SPIN1	CCK/VIP	-0.0379836	0.969701	1	-1.62174	0.934934
NXNL2	CCK/VIP	-0.0379836	0.969701	1	-1.64467	0.0685407
LINC02843	CCK/VIP	-0.0379871	0.969698	1	-1.73644	0.00726469
AL390791.1	CCK/VIP	-0.0379871	0.969698	1	-1.9001	0.00252685
AL772202.1	CCK/VIP	-0.0379871	0.969698	1	-1.66517	0.000315856
S1PR3	CCK/VIP	-0.0379871	0.969698	1	-2.10943	0.152558
SHC3	CCK/VIP	-0.0379871	0.969698	1	-2.40176	0.771952
AL353150.1	CCK/VIP	-0.0379871	0.969698	1	-2.13318	0.00915982
CKS2	CCK/VIP	-0.0379906	0.969695	1	-1.6827	0.0135818
SECISBP2	CCK/VIP	-0.0379906	0.969695	1	-1.92871	0.625711
SEMA4D	CCK/VIP	-0.037994	0.969692	1	-1.90099	0.602653
AL161910.1	CCK/VIP	-0.037994	0.969692	1	-2.20101	0.0198989
GADD45G	CCK/VIP	-0.037994	0.969692	1	-2.21401	0.076753
AL606807.1	CCK/VIP	-0.037994	0.969692	1	-2.48133	0.00410613
BX470209.2	CCK/VIP	-0.037994	0.969692	1	-2.3043	0.000315856
BX470209.1	CCK/VIP	-0.0379975	0.96969	1	-2.10198	0.000631712
AL161629.1	CCK/VIP	-0.0379975	0.96969	1	-3.55358	0.202464
MIR4290HG	CCK/VIP	-0.0381176	0.969594	1	-0.0589285	0.00126342
LINC01508	CCK/VIP	-0.0382882	0.969458	1	0.0813204	0.00915982
LINC01501	CCK/VIP	-0.0382899	0.969457	1	-0.131418	0.00821226
DIRAS2	CCK/VIP	-0.0383404	0.969416	1	0.255218	0.437145
SYK	CCK/VIP	-0.0384205	0.969352	1	0.0925621	0.00915982
AL355607.1	CCK/VIP	-0.0385736	0.96923	1	-17.9601	0.013266
AL355607.2	CCK/VIP	-0.0385736	0.96923	1	-18.1017	0.00126342
AL158071.4	CCK/VIP	-0.0385736	0.96923	1	-18.2127	0.0862287
AL158071.3	CCK/VIP	-0.0385736	0.96923	1	-18.2369	0.29722
AL158071.1	CCK/VIP	-0.0385736	0.96923	1	-18.334	0.0600126
LINC00484	CCK/VIP	-0.0385736	0.96923	1	-17.2965	0.000947568
AL158071.5	CCK/VIP	-0.0385736	0.96923	1	-18.3502	0.050537
AUH	CCK/VIP	-0.0385736	0.96923	1	-18.5696	0.843651
NFIL3	CCK/VIP	-0.0385736	0.96923	1	-18.3112	0.150979
AL353764.1	CCK/VIP	-0.0385736	0.96923	1	-17.7133	0.000315856
ROR2	CCK/VIP	-0.0385736	0.96923	1	-18.1224	0.0612761
SPTLC1	CCK/VIP	-0.0385736	0.96923	1	-17.8524	0.493999
AL136097.2	CCK/VIP	-0.0385736	0.96923	1	-17.5955	0.00157928
IARS	CCK/VIP	-0.0385736	0.96923	1	-17.7261	0.644662
NOL8	CCK/VIP	-0.0385736	0.96923	1	-18.3614	0.282375
CENPP	CCK/VIP	-0.0385736	0.96923	1	-17.9288	0.512003
OGN	CCK/VIP	-0.0385736	0.96923	1	-17.7513	0.0410613
OMD	CCK/VIP	-0.0385736	0.96923	1	-17.5404	0.0274795
ASPN	CCK/VIP	-0.0385736	0.96923	1	-17.8967	0.0397979
ECM2	CCK/VIP	-0.0385736	0.96923	1	-18.1326	0.0476943
AL157827.2	CCK/VIP	-0.0385736	0.96923	1	-18.1344	0.030638
IPPK	CCK/VIP	-0.0385736	0.96923	1	-17.7328	0.324384
BICD2	CCK/VIP	-0.0385736	0.96923	1	-18.2209	0.308907
AL136981.3	CCK/VIP	-0.0385736	0.96923	1	-18.3319	0.0808591
ZNF484	CCK/VIP	-0.0385736	0.96923	1	-17.8567	0.326279
FGD3	CCK/VIP	-0.0385736	0.96923	1	-18.2164	0.0315856
SUSD3	CCK/VIP	-0.0385736	0.96923	1	-17.8486	0.00442198
AL451065.1	CCK/VIP	-0.0385736	0.96923	1	-17.744	0.000315856
CARD19	CCK/VIP	-0.0385736	0.96923	1	-18.1561	0.137081
NINJ1	CCK/VIP	-0.0385736	0.96923	1	-18.136	0.0777006
AL390760.1	CCK/VIP	-0.0385736	0.96923	1	-18.2595	0.000631712
WNK2	CCK/VIP	-0.0385736	0.96923	1	-17.569	0.848705
C9orf129	CCK/VIP	-0.0385736	0.96923	1	-17.9426	0.388819
AL583839.1	CCK/VIP	-0.0385736	0.96923	1	-17.6424	0
FAM120AOS	CCK/VIP	-0.0385736	0.96923	1	-18.0732	0.38187
FAM120A	CCK/VIP	-0.0385736	0.96923	1	-17.6046	0.698042
PHF2	CCK/VIP	-0.0385736	0.96923	1	-18.0549	0.484839
AL442224.1	CCK/VIP	-0.0385736	0.96923	1	-17.7548	0.000315856
BARX1	CCK/VIP	-0.0385736	0.96923	1	-17.8787	0
BARX1-DT	CCK/VIP	-0.0385736	0.96923	1	-17.9745	0
PTPDC1	CCK/VIP	-0.0385736	0.96923	1	-18.1172	0.318383
AL360020.1	CCK/VIP	-0.0385736	0.96923	1	-17.9129	0.0195831
AL158152.1	CCK/VIP	-0.0385736	0.96923	1	-17.8311	0.40398
LINC02603	CCK/VIP	-0.0385736	0.96923	1	-17.5434	0.0451674
ZNF169	CCK/VIP	-0.0385736	0.96923	1	-18.1231	0.261213
NUTM2F	CCK/VIP	-0.0385736	0.96923	1	-18.0451	0.00126342
AL691447.2	CCK/VIP	-0.0385736	0.96923	1	-17.7692	0.0600126
MFSD14B	CCK/VIP	-0.0385736	0.96923	1	-18.3782	0.407138
AL358232.2	CCK/VIP	-0.0385736	0.96923	1	-17.1109	0.0221099
PCAT7	CCK/VIP	-0.0385736	0.96923	1	-17.6629	0.0240051
FBP2	CCK/VIP	-0.0385736	0.96923	1	-18.0911	0.00694883
FBP1	CCK/VIP	-0.0385736	0.96923	1	-17.9067	0.0161087
AL157936.1	CCK/VIP	-0.0385736	0.96923	1	-17.8037	0.00221099
AOPEP	CCK/VIP	-0.0385736	0.96923	1	-18.1185	0.911244
AL807757.1	CCK/VIP	-0.0385736	0.96923	1	-18.2578	0.00536955
AL807757.2	CCK/VIP	-0.0385736	0.96923	1	-17.5411	0.00410613
AL353768.1	CCK/VIP	-0.0385736	0.96923	1	-17.6743	0.0154769
AL353768.2	CCK/VIP	-0.0385736	0.96923	1	-18.1026	0.0198989
FANCC	CCK/VIP	-0.0385736	0.96923	1	-17.9575	0.381554
AL354893.2	CCK/VIP	-0.0385736	0.96923	1	-18.0289	0.00347442
AL161729.3	CCK/VIP	-0.0385736	0.96923	1	-18.1522	0.000631712
PTCH1	CCK/VIP	-0.0385736	0.96923	1	-17.9535	0.364498
AL161729.2	CCK/VIP	-0.0385736	0.96923	1	-17.9314	0.00157928
AL161729.1	CCK/VIP	-0.0385736	0.96923	1	-17.8022	0.00631712
AL161729.4	CCK/VIP	-0.0385736	0.96923	1	-18.0996	0.00631712
AL392185.1	CCK/VIP	-0.0385736	0.96923	1	-17.7986	0
AL354861.2	CCK/VIP	-0.0385736	0.96923	1	-18.1776	0.00631712
LINC00476	CCK/VIP	-0.0385736	0.96923	1	-17.5043	0.567277
AL354861.3	CCK/VIP	-0.0385736	0.96923	1	-18.0681	0.000315856
ERCC6L2	CCK/VIP	-0.0385736	0.96923	1	-17.9019	0.823752
LINC00092	CCK/VIP	-0.0385736	0.96923	1	-18.4635	0.000947568
AL449403.1	CCK/VIP	-0.0385736	0.96923	1	-18.0618	0.0050537
AL449403.2	CCK/VIP	-0.0385736	0.96923	1	-18.5911	0.0028427
AL449403.3	CCK/VIP	-0.0385736	0.96923	1	-17.938	0.000947568
HSD17B3	CCK/VIP	-0.0385736	0.96923	1	-18.003	0.000315856
AL160269.1	CCK/VIP	-0.0385736	0.96923	1	-18.4571	0.0050537
HSD17B3-AS1	CCK/VIP	-0.0385736	0.96923	1	-18.6733	0.000315856
SLC35D2	CCK/VIP	-0.0385736	0.96923	1	-18.1066	0.0233733
ZNF367	CCK/VIP	-0.0385736	0.96923	1	-18.081	0.0337966
AL133477.2	CCK/VIP	-0.0385736	0.96923	1	-18.1414	0.0129501
AL133477.3	CCK/VIP	-0.0385736	0.96923	1	-17.9287	0.000631712
HABP4	CCK/VIP	-0.0385736	0.96923	1	-18.173	0.59602
CDC14B	CCK/VIP	-0.0385736	0.96923	1	-17.9105	0.83765
PRXL2C	CCK/VIP	-0.0385736	0.96923	1	-18.262	0.0555907
AL589843.1	CCK/VIP	-0.0385736	0.96923	1	-18.2761	0.53885
ZNF510	CCK/VIP	-0.0385736	0.96923	1	-17.5869	0.397979
ZNF782	CCK/VIP	-0.0385736	0.96923	1	-18.0051	0.734049
MFSD14C	CCK/VIP	-0.0385736	0.96923	1	-17.7585	0.809539
NUTM2G	CCK/VIP	-0.0385736	0.96923	1	-17.9538	0.0135818
CTSV	CCK/VIP	-0.0385736	0.96923	1	-17.4778	0.0186355
AL590705.3	CCK/VIP	-0.0385736	0.96923	1	-17.7724	0.0432723
AL590705.1	CCK/VIP	-0.0385736	0.96923	1	-17.7151	0.696147
AL590705.2	CCK/VIP	-0.0385736	0.96923	1	-18.371	0.0296905
CCDC180	CCK/VIP	-0.0385736	0.96923	1	-17.2812	0.57012
AL512590.3	CCK/VIP	-0.0385736	0.96923	1	-18.1837	0.00189514
TDRD7	CCK/VIP	-0.0385736	0.96923	1	-18.0225	0.439987
TMOD1	CCK/VIP	-0.0385736	0.96923	1	-17.9831	0.702148
AL162385.1	CCK/VIP	-0.0385736	0.96923	1	-18.1553	0.0078964
TSTD2	CCK/VIP	-0.0385736	0.96923	1	-17.8098	0.517372
NCBP1	CCK/VIP	-0.0385736	0.96923	1	-18.2994	0.454833
AL162385.2	CCK/VIP	-0.0385736	0.96923	1	-17.8852	0.00884397
XPA	CCK/VIP	-0.0386467	0.969172	1	0.0611017	0.655401
PTCSC2	CCK/VIP	-0.0386467	0.969172	1	-0.13268	0.0685407
AL445531.1	CCK/VIP	-0.0386537	0.969166	1	-0.132684	0.000315856
FOXE1	CCK/VIP	-0.0387024	0.969128	1	-0.0970154	0.000315856
TRMO	CCK/VIP	-0.0387111	0.969121	1	0.0730337	0.0963361
AL499604.1	CCK/VIP	-0.0388312	0.969025	1	-0.0307317	0.0274795
HEMGN	CCK/VIP	-0.0388382	0.969019	1	-0.0477161	0.000947568
ANP32B	CCK/VIP	-0.0389217	0.968953	1	0.121688	0.256475
AL354726.1	CCK/VIP	-0.0389809	0.968906	1	0.0282609	0.000631712
NANS	CCK/VIP	-0.0389844	0.968903	1	0.187995	0.138029
TRIM14	CCK/VIP	-0.0391062	0.968806	1	0.122054	0.199621
CORO2A	CCK/VIP	-0.0391933	0.968736	1	0.083754	0.25079
TBC1D2	CCK/VIP	-0.0392385	0.9687	1	0.133286	0.19741
GABBR2	CCK/VIP	-0.0392838	0.968664	1	0.172767	0.983891
ANKS6	CCK/VIP	-0.0393482	0.968613	1	0.0229448	0.687934
AL807776.1	CCK/VIP	-0.0393569	0.968606	1	-0.303466	0.026216
GALNT12	CCK/VIP	-0.0393604	0.968603	1	-0.410249	0.100442
AL136084.2	CCK/VIP	-0.0394021	0.96857	1	0.0562838	0.00568541
COL15A1	CCK/VIP	-0.0394126	0.968561	1	-0.404967	0.0379027
AL136084.3	CCK/VIP	-0.0397119	0.968323	1	-0.859581	0.000947568
TGFBR1	CCK/VIP	-0.0397224	0.968314	1	-0.065834	0.194883
ALG2	CCK/VIP	-0.0397293	0.968309	1	0.0870599	0.127606
SEC61B	CCK/VIP	-0.0397676	0.968278	1	-0.00530525	0.204675
NAMA	CCK/VIP	-0.039799	0.968253	1	0.0641578	0.090019
AL137067.3	CCK/VIP	-0.0398303	0.968228	1	-0.0761573	0.00568541
AL359710.1	CCK/VIP	-0.0398999	0.968173	1	-0.0279577	0.0151611
STX17-AS1	CCK/VIP	-0.0399591	0.968126	1	0.159798	0.2271
AL162394.1	CCK/VIP	-0.0399974	0.968095	1	-0.436916	0.0587492
NR4A3	CCK/VIP	-0.0400357	0.968065	1	0.0427164	0.043904
STX17	CCK/VIP	-0.0400566	0.968048	1	-0.0353932	0.527164
AL358937.1	CCK/VIP	-0.0400601	0.968045	1	-0.597245	0.0751737
ERP44	CCK/VIP	-0.0401436	0.967979	1	-0.110071	0.71036
INVS	CCK/VIP	-0.040161	0.967965	1	-0.795692	0.792167
TEX10	CCK/VIP	-0.0402724	0.967876	1	0.011316	0.367025
MSANTD3	CCK/VIP	-0.0403525	0.967812	1	0.00193214	0.333544
TMEFF1	CCK/VIP	-0.0403594	0.967807	1	0.0823442	0.794378
CAVIN4	CCK/VIP	-0.0403908	0.967782	1	-0.124664	0.194883
PLPPR1	CCK/VIP	-0.0404047	0.967771	1	-0.0289581	0.892609
BAAT	CCK/VIP	-0.0404743	0.967715	1	-0.200035	0.0432723
MRPL50	CCK/VIP	-0.0404743	0.967715	1	-0.2616	0.238155
ZNF189	CCK/VIP	-0.0404847	0.967707	1	-0.196855	0.266582
ALDOB	CCK/VIP	-0.0405021	0.967693	1	-0.411899	0.0107391
TMEM246-AS1	CCK/VIP	-0.0405265	0.967673	1	-0.469485	0.0252685
TMEM246	CCK/VIP	-0.0405648	0.967643	1	0.0623721	0.480417
RNF20	CCK/VIP	-0.040617	0.967601	1	-0.624211	0.342072
GRIN3A	CCK/VIP	-0.0406814	0.96755	1	-0.0341372	0.298168
PPP3R2	CCK/VIP	-0.0407284	0.967512	1	-0.0305454	0.0240051
LINC00587	CCK/VIP	-0.0408294	0.967432	1	0.172075	0.0145294
CYLC2	CCK/VIP	-0.040946	0.967339	1	-0.30859	0.000631712
LINC01492	CCK/VIP	-0.0409808	0.967311	1	0.231493	0.00568541
AL390962.1	CCK/VIP	-0.0409912	0.967303	1	0.139965	0.00126342
SMC2-AS1	CCK/VIP	-0.0409999	0.967296	1	-0.0605676	0.0135818
SMC2	CCK/VIP	-0.0410034	0.967293	1	-0.0714644	0.161402
OR13F1	CCK/VIP	-0.0410104	0.967288	1	-0.0463715	0
AL450426.1	CCK/VIP	-0.0410139	0.967285	1	-0.130789	0.00473784
OR13C4	CCK/VIP	-0.0410313	0.967271	1	-0.23004	0.000631712
OR13C3	CCK/VIP	-0.0410313	0.967271	1	-0.119135	0.00379027
OR13C8	CCK/VIP	-0.0410591	0.967249	1	0.226134	0.000315856
OR13C5	CCK/VIP	-0.0410835	0.967229	1	-0.453476	0.000315856
OR13C2	CCK/VIP	-0.0411044	0.967213	1	-0.397718	0.000631712
OR13C9	CCK/VIP	-0.0411253	0.967196	1	-0.475042	0.000631712
OR13D1	CCK/VIP	-0.0411287	0.967193	1	-0.440995	0.000315856
NIPSNAP3A	CCK/VIP	-0.0411427	0.967182	1	-0.515696	0.174984
NIPSNAP3B	CCK/VIP	-0.0411461	0.967179	1	-0.547255	0.28427
ABCA1	CCK/VIP	-0.041167	0.967163	1	-0.598321	0.385028
AL359182.1	CCK/VIP	-0.0413742	0.966998	1	0.107093	0.0028427
CT70	CCK/VIP	-0.0414037	0.966974	1	0.115992	0.00536955
AL591506.1	CCK/VIP	-0.0415117	0.966888	1	-0.0289184	0.0473784
SLC44A1	CCK/VIP	-0.0415848	0.96683	1	0.022848	0.785534
FSD1L	CCK/VIP	-0.0415882	0.966827	1	0.0308045	0.716045
AL158070.1	CCK/VIP	-0.0416091	0.96681	1	-0.125335	0.00126342
FKTN	CCK/VIP	-0.0416265	0.966796	1	0.0388549	0.601706
TAL2	CCK/VIP	-0.0416474	0.96678	1	-0.277095	0.00315856
TMEM38B	CCK/VIP	-0.0416544	0.966774	1	0.295099	0.336071
LINC01505	CCK/VIP	-0.0416683	0.966763	1	-0.359151	0.319015
AL732323.1	CCK/VIP	-0.0416683	0.966763	1	-0.260696	0.000947568
AL451140.1	CCK/VIP	-0.0416961	0.966741	1	-0.456594	0.000315856
AL512649.2	CCK/VIP	-0.0416961	0.966741	1	-0.420833	0
ZNF462	CCK/VIP	-0.0416961	0.966741	1	-0.552869	0.377132
AL807761.4	CCK/VIP	-0.0417205	0.966721	1	-0.622264	0.0176879
AL807761.3	CCK/VIP	-0.0417379	0.966708	1	-0.658123	0
RAD23B	CCK/VIP	-0.0417936	0.966663	1	-0.831416	0.600758
LINC01509	CCK/VIP	-0.0418424	0.966624	1	0.237269	0.0050537
AL359552.1	CCK/VIP	-0.0418545	0.966615	1	0.128591	0.000947568
KLF4	CCK/VIP	-0.0418563	0.966613	1	0.133502	0.000315856
AL353742.1	CCK/VIP	-0.0419346	0.966551	1	0.0553368	0.000315856
AL358779.1	CCK/VIP	-0.0420477	0.966461	1	0.227206	0.000315856
ACTL7B	CCK/VIP	-0.0420617	0.96645	1	0.095819	0.000631712
ACTL7A	CCK/VIP	-0.0420843	0.966432	1	0.0509602	0
ELP1	CCK/VIP	-0.0421243	0.9664	1	-0.0205804	0.60518
ABITRAM	CCK/VIP	-0.0421905	0.966347	1	0.111253	0.229627
CTNNAL1	CCK/VIP	-0.0421974	0.966341	1	0.00013835	0.225837
TMEM245	CCK/VIP	-0.0422113	0.96633	1	0.0642721	0.772268
FRRS1L	CCK/VIP	-0.0422288	0.966316	1	-0.123951	0.953253
EPB41L4B	CCK/VIP	-0.0422322	0.966314	1	-0.144194	0.673089
PTPN3	CCK/VIP	-0.0422427	0.966305	1	0.136829	0.0862287
PALM2-AKAP2	CCK/VIP	-0.0422427	0.966305	1	-0.363773	0.910613
AL158829.1	CCK/VIP	-0.0422496	0.9663	1	-0.254439	0.00694883
C9orf152	CCK/VIP	-0.0422531	0.966297	1	-0.290487	0.00473784
TXN	CCK/VIP	-0.0422531	0.966297	1	-0.385412	0.362287
TXNDC8	CCK/VIP	-0.0422601	0.966291	1	-0.388629	0.00410613
SVEP1	CCK/VIP	-0.0422601	0.966291	1	-0.41897	0.748263
AL592463.1	CCK/VIP	-0.0422775	0.966277	1	0.0404687	0.00315856
MUSK	CCK/VIP	-0.0422775	0.966277	1	-0.445429	0.00410613
LPAR1	CCK/VIP	-0.0422844	0.966272	1	-0.565154	0.0464308
AL162414.1	CCK/VIP	-0.0422879	0.966269	1	0.0260892	0.00473784
OR2K2	CCK/VIP	-0.0422914	0.966266	1	-0.69291	0.000315856
ECPAS	CCK/VIP	-0.0422984	0.966261	1	-0.609933	0.843967
ZNF483	CCK/VIP	-0.0423053	0.966255	1	-0.688708	0.968099
PTGR1	CCK/VIP	-0.0423088	0.966253	1	-0.71752	0.299431
AL135787.1	CCK/VIP	-0.0423227	0.966241	1	-0.0302089	0.00221099
DNAJC25	CCK/VIP	-0.0423227	0.966241	1	-0.774464	0.258686
GNG10	CCK/VIP	-0.0423262	0.966239	1	-0.954995	0.279217
SHOC1	CCK/VIP	-0.0423262	0.966239	1	-0.78197	0.256475
UGCG	CCK/VIP	-0.0423506	0.966219	1	-1.09566	0.629817
AL138756.1	CCK/VIP	-0.0423506	0.966219	1	-1.29926	0.304801
SUSD1	CCK/VIP	-0.0423541	0.966216	1	-0.098355	0.704675
PTBP3	CCK/VIP	-0.0423715	0.966203	1	0.0478317	0.700569
HSDL2	CCK/VIP	-0.0423924	0.966186	1	0.0352743	0.309223
C9orf147	CCK/VIP	-0.0424881	0.96611	1	0.121907	0.264687
KIAA1958	CCK/VIP	-0.0425107	0.966092	1	-0.0955782	0.862919
INIP	CCK/VIP	-0.0426378	0.96599	1	0.167454	0.367025
AL390067.1	CCK/VIP	-0.0426778	0.965958	1	-0.347179	0.00221099
SNX30	CCK/VIP	-0.0427074	0.965935	1	0.0903115	0.524005
SLC46A2	CCK/VIP	-0.0427666	0.965888	1	-0.110473	0.0189514
AL139041.1	CCK/VIP	-0.0428083	0.965854	1	0.0167968	0.000315856
ZNF883	CCK/VIP	-0.0428223	0.965843	1	0.0421177	0.36513
ZFP37	CCK/VIP	-0.0428345	0.965833	1	0.256637	0.31554
FAM225B	CCK/VIP	-0.0428432	0.965827	1	-0.0754002	0.000631712
FAM225A	CCK/VIP	-0.0428449	0.965825	1	0.0162897	0.000315856
SLC31A2	CCK/VIP	-0.0428449	0.965825	1	-0.209146	0.07012
FKBP15	CCK/VIP	-0.0428588	0.965814	1	-0.432669	0.409665
SLC31A1	CCK/VIP	-0.0428588	0.965814	1	-0.436086	0.256791
CDC26	CCK/VIP	-0.0428606	0.965813	1	0.00293448	0.166456
PRPF4	CCK/VIP	-0.0428658	0.965809	1	-0.488046	0.191093
RNF183	CCK/VIP	-0.0428658	0.965809	1	-0.552513	0.0028427
WDR31	CCK/VIP	-0.0428693	0.965806	1	-0.73549	0.203727
BSPRY	CCK/VIP	-0.0428727	0.965803	1	-0.650083	0.320594
HDHD3	CCK/VIP	-0.0428762	0.9658	1	-0.802623	0.257738
ALAD	CCK/VIP	-0.0428797	0.965797	1	-0.817282	0.332912
POLE3	CCK/VIP	-0.0428832	0.965795	1	-0.692197	0.0988629
C9orf43	CCK/VIP	-0.0428902	0.965789	1	-0.802433	0.0287429
RGS3	CCK/VIP	-0.0428902	0.965789	1	-0.944059	0.118446
AL162727.2	CCK/VIP	-0.0428936	0.965786	1	-0.846166	0.000947568
AL162727.1	CCK/VIP	-0.0428936	0.965786	1	-0.953557	0
AL157702.2	CCK/VIP	-0.0428936	0.965786	1	-1.03792	0.00157928
ZNF618	CCK/VIP	-0.0428971	0.965784	1	-0.876729	0.568857
AMBP	CCK/VIP	-0.0428971	0.965784	1	-0.932212	0.00726469
KIF12	CCK/VIP	-0.0428971	0.965784	1	-1.01119	0.0192672
COL27A1	CCK/VIP	-0.0428989	0.965782	1	-0.117599	0.0994946
ORM2	CCK/VIP	-0.0429215	0.965764	1	-1.38491	0
AKNA	CCK/VIP	-0.0429215	0.965764	1	-1.29011	0.0975995
AL138895.1	CCK/VIP	-0.042925	0.965761	1	-1.27567	0.000947568
WHRN	CCK/VIP	-0.042925	0.965761	1	-1.45797	0.0887555
ATP6V1G1	CCK/VIP	-0.042925	0.965761	1	-1.52498	0.433039
TMEM268	CCK/VIP	-0.042925	0.965761	1	-1.56417	0.236892
TEX53	CCK/VIP	-0.042925	0.965761	1	-1.36933	0.0192672
TEX48	CCK/VIP	-0.042925	0.965761	1	-1.54137	0.043904
TNFSF15	CCK/VIP	-0.0429615	0.965732	1	-0.128939	0.00347442
2001-12-01	CCK/VIP	-0.0430155	0.965689	1	0.135925	0.032849
TNFSF8	CCK/VIP	-0.043146	0.965585	1	-0.357001	0.00221099
TNC	CCK/VIP	-0.0432417	0.965509	1	-0.10896	0.00821226
AL162425.1	CCK/VIP	-0.0433183	0.965448	1	0.114123	0.000315856
AL355601.1	CCK/VIP	-0.0433566	0.965417	1	-0.0046707	0
AL691420.1	CCK/VIP	-0.0434645	0.965331	1	-0.912323	0.0078964
LINC00474	CCK/VIP	-0.0434645	0.965331	1	-0.509058	0.000631712
PAPPA	CCK/VIP	-0.0434645	0.965331	1	-0.413206	0.198673
PAPPA-AS2	CCK/VIP	-0.0434645	0.965331	1	-0.674262	0.00410613
AL137024.1	CCK/VIP	-0.043468	0.965328	1	-0.765345	0.03506
PAPPA-AS1	CCK/VIP	-0.043468	0.965328	1	-0.610893	0.0413771
ASTN2	CCK/VIP	-0.0434715	0.965326	1	-1.11216	0.844599
ASTN2-AS1	CCK/VIP	-0.043475	0.965323	1	-0.827708	0.0754896
AL133284.1	CCK/VIP	-0.043475	0.965323	1	-0.885955	0.0246368
TRIM32	CCK/VIP	-0.043475	0.965323	1	-0.985946	0.231522
AL157829.1	CCK/VIP	-0.043475	0.965323	1	-1.04911	0.0982312
AL445644.1	CCK/VIP	-0.0434819	0.965317	1	-1.15506	0.000315856
AL161630.1	CCK/VIP	-0.0434819	0.965317	1	-1.1383	0.0050537
TLR4	CCK/VIP	-0.0434819	0.965317	1	-1.31213	0.00600126
AL160272.1	CCK/VIP	-0.0434819	0.965317	1	-1.25472	0.00821226
AL354754.1	CCK/VIP	-0.0434854	0.965315	1	-1.60515	0.000315856
AL355592.1	CCK/VIP	-0.0434854	0.965315	1	-1.39183	0.000947568
LINC02578	CCK/VIP	-0.0434854	0.965315	1	-1.43487	0.00221099
BRINP1	CCK/VIP	-0.0434854	0.965315	1	-1.52602	0.867972
AC006288.1	CCK/VIP	-0.0434854	0.965315	1	-1.46194	0.0189514
LINC01613	CCK/VIP	-0.0434854	0.965315	1	-1.1469	0.000315856
CDK5RAP2	CCK/VIP	-0.0434854	0.965315	1	-1.68713	0.803222
MEGF9	CCK/VIP	-0.0434889	0.965312	1	-1.39781	0.711308
FBXW2	CCK/VIP	-0.0434889	0.965312	1	-1.52557	0.459886
B3GNT10	CCK/VIP	-0.0434889	0.965312	1	-1.55975	0.0142135
PSMD5	CCK/VIP	-0.0434924	0.965309	1	-1.62133	0.445989
PHF19	CCK/VIP	-0.0434924	0.965309	1	-1.59587	0.120341
TRAF1	CCK/VIP	-0.0434924	0.965309	1	-1.70871	0.0622236
C5	CCK/VIP	-0.0434959	0.965306	1	-1.62832	0.184144
CNTRL	CCK/VIP	-0.0434959	0.965306	1	-1.60165	0.753948
RAB14	CCK/VIP	-0.0434959	0.965306	1	-1.38438	0.642451
GSN	CCK/VIP	-0.0434959	0.965306	1	-1.50998	0.203095
AL513122.2	CCK/VIP	-0.0435028	0.965301	1	-2.13878	0
GSN-AS1	CCK/VIP	-0.0435028	0.965301	1	-2.09592	0.00157928
STOM	CCK/VIP	-0.0435028	0.965301	1	-2.09718	0.0988629
AL359644.1	CCK/VIP	-0.0435063	0.965298	1	-2.22688	0.0192672
DAB2IP	CCK/VIP	-0.0435098	0.965295	1	-2.23604	0.480101
AL357936.1	CCK/VIP	-0.0437065	0.965138	1	-0.195525	0.000315856
AL596244.1	CCK/VIP	-0.043877	0.965002	1	0.110443	0.0492735
TTLL11	CCK/VIP	-0.0438997	0.964984	1	-0.0328244	0.755527
TTLL11-IT1	CCK/VIP	-0.0439188	0.964969	1	0.0995549	0.0050537
NDUFA8	CCK/VIP	-0.0439606	0.964936	1	-0.0447633	0.234997
MORN5	CCK/VIP	-0.0439884	0.964914	1	0.0982221	0.026216
LHX6	CCK/VIP	-0.0440232	0.964886	1	0.0215698	0.00979154
RBM18	CCK/VIP	-0.0440755	0.964844	1	-0.181634	0.267214
MRRF	CCK/VIP	-0.0440842	0.964837	1	-18.6406	0.383765
PTGS1	CCK/VIP	-0.0440842	0.964837	1	-18.1616	0.00315856
AL162424.1	CCK/VIP	-0.0440842	0.964837	1	-18.205	0
AL359636.1	CCK/VIP	-0.0440842	0.964837	1	-18.1073	0.000631712
AL359636.2	CCK/VIP	-0.0440842	0.964837	1	-18.0247	0.0224258
OR1J1	CCK/VIP	-0.0440842	0.964837	1	-17.7849	0
OR1J4	CCK/VIP	-0.0440842	0.964837	1	-17.9839	0
OR1N1	CCK/VIP	-0.0440842	0.964837	1	-18.0723	0
OR1N2	CCK/VIP	-0.0440842	0.964837	1	-18.1163	0
OR1L8	CCK/VIP	-0.0440842	0.964837	1	-18.0778	0.0157928
OR1Q1	CCK/VIP	-0.0440842	0.964837	1	-18.4125	0
OR1B1	CCK/VIP	-0.0440842	0.964837	1	-17.9427	0
OR1L1	CCK/VIP	-0.0440842	0.964837	1	-18.1816	0
OR1L3	CCK/VIP	-0.0440842	0.964837	1	-17.9327	0
OR1L4	CCK/VIP	-0.0440842	0.964837	1	-17.7445	0
OR1L6	CCK/VIP	-0.0440842	0.964837	1	-18.5474	0.00126342
OR5C1	CCK/VIP	-0.0440842	0.964837	1	-17.9682	0.000315856
PDCL	CCK/VIP	-0.0440842	0.964837	1	-17.984	0.331965
OR1K1	CCK/VIP	-0.0440842	0.964837	1	-18.3374	0.000315856
RC3H2	CCK/VIP	-0.0440842	0.964837	1	-18.0489	0.628238
ZBTB6	CCK/VIP	-0.0440842	0.964837	1	-18.5685	0.161087
ZBTB26	CCK/VIP	-0.0440842	0.964837	1	-18.4765	0.235313
AC007066.2	CCK/VIP	-0.0440842	0.964837	1	-18.316	0.0543272
AC007066.3	CCK/VIP	-0.0440842	0.964837	1	-18.0794	0
RABGAP1	CCK/VIP	-0.0440842	0.964837	1	-18.2835	0.885976
GPR21	CCK/VIP	-0.0440842	0.964837	1	-18.2873	0.000631712
MIR600HG	CCK/VIP	-0.0440842	0.964837	1	-18.3129	0.074542
STRBP	CCK/VIP	-0.0440842	0.964837	1	-18.4342	0.915666
CRB2	CCK/VIP	-0.0440842	0.964837	1	-18.015	0.0078964
DENND1A	CCK/VIP	-0.0440842	0.964837	1	-18.2427	0.949147
AL445489.1	CCK/VIP	-0.0440842	0.964837	1	-17.7211	0.0028427
AL390774.2	CCK/VIP	-0.0440842	0.964837	1	-18.339	0.0565382
LHX2	CCK/VIP	-0.0440842	0.964837	1	-18.5656	0.00663298
AC006450.3	CCK/VIP	-0.0440842	0.964837	1	-17.9727	0.00126342
AC006450.2	CCK/VIP	-0.0440842	0.964837	1	-18.4891	0
NEK6	CCK/VIP	-0.0440842	0.964837	1	-18.4363	0.197726
AL162724.2	CCK/VIP	-0.0440842	0.964837	1	-18.387	0.000947568
AL162724.1	CCK/VIP	-0.0440842	0.964837	1	-18.237	0.000315856
PSMB7	CCK/VIP	-0.0440842	0.964837	1	-17.5988	0.504422
ADGRD2	CCK/VIP	-0.0440842	0.964837	1	-18.4384	0.0078964
NR5A1	CCK/VIP	-0.0440842	0.964837	1	-18.4202	0
AL354979.1	CCK/VIP	-0.0440842	0.964837	1	-18.0379	0.00379027
NR6A1	CCK/VIP	-0.0440842	0.964837	1	-18.353	0.805117
MIR181A2HG	CCK/VIP	-0.0440842	0.964837	1	-18.0609	0.240998
AL354928.1	CCK/VIP	-0.0440842	0.964837	1	-18.0474	0.000315856
OLFML2A	CCK/VIP	-0.0440842	0.964837	1	-18.2704	0.0685407
WDR38	CCK/VIP	-0.0440842	0.964837	1	-18.2532	0.000315856
ARPC5L	CCK/VIP	-0.0440842	0.964837	1	-18.0526	0.216045
GOLGA1	CCK/VIP	-0.0440842	0.964837	1	-17.8193	0.451358
SCAI	CCK/VIP	-0.0440842	0.964837	1	-17.6983	0.887239
PPP6C	CCK/VIP	-0.0440842	0.964837	1	-18.0141	0.472521
RABEPK	CCK/VIP	-0.0440842	0.964837	1	-18.5135	0.366077
HSPA5	CCK/VIP	-0.0440842	0.964837	1	-17.9641	0.335123
AL354710.2	CCK/VIP	-0.0440842	0.964837	1	-18.262	0.0183196
GAPVD1	CCK/VIP	-0.0440842	0.964837	1	-17.8455	0.76216
AL359632.1	CCK/VIP	-0.0440842	0.964837	1	-18.1858	0.00126342
MAPKAP1	CCK/VIP	-0.0440842	0.964837	1	-18.4393	0.75458
AL162584.1	CCK/VIP	-0.0440842	0.964837	1	-17.8158	0.00442198
AL358074.1	CCK/VIP	-0.0440842	0.964837	1	-18.3058	0.00157928
PBX3	CCK/VIP	-0.0440842	0.964837	1	-18.2662	0.204991
AL589923.1	CCK/VIP	-0.0440842	0.964837	1	-18.0841	0.00915982
AL162391.1	CCK/VIP	-0.0440842	0.964837	1	-17.8915	0.00347442
MVB12B	CCK/VIP	-0.0440842	0.964837	1	-18.5631	0.761529
AL356309.2	CCK/VIP	-0.0440842	0.964837	1	-17.6464	0.000631712
AL356309.1	CCK/VIP	-0.0440842	0.964837	1	-18.0259	0.000315856
AL161908.1	CCK/VIP	-0.0440842	0.964837	1	-17.9941	0.000947568
LMX1B	CCK/VIP	-0.0440842	0.964837	1	-17.9623	0.00410613
AL161731.1	CCK/VIP	-0.0440842	0.964837	1	-18.2699	0.000631712
ZBTB43	CCK/VIP	-0.0440842	0.964837	1	-18.0751	0.501263
ZBTB34	CCK/VIP	-0.0440842	0.964837	1	-18.2796	0.218256
RALGPS1	CCK/VIP	-0.0440842	0.964837	1	-17.9692	0.950095
ANGPTL2	CCK/VIP	-0.0440842	0.964837	1	-18.4776	0.0830701
AL450263.1	CCK/VIP	-0.0440842	0.964837	1	-18.022	0.0230575
GARNL3	CCK/VIP	-0.0440842	0.964837	1	-18.509	0.971889
AL445222.1	CCK/VIP	-0.0440842	0.964837	1	-17.7996	0.132975
SLC2A8	CCK/VIP	-0.0440842	0.964837	1	-18.2292	0.108023
ZNF79	CCK/VIP	-0.0440842	0.964837	1	-18.2075	0.0770689
LRSAM1	CCK/VIP	-0.0440842	0.964837	1	-18.4694	0.570436
NIBAN2	CCK/VIP	-0.0440842	0.964837	1	-17.8518	0.0603285
STXBP1	CCK/VIP	-0.0440842	0.964837	1	-18.2211	0.962729
AL162426.1	CCK/VIP	-0.044105	0.964821	1	0.0550963	0.0777006
PTRH1	CCK/VIP	-0.0441868	0.964755	1	-0.0988803	0.0758054
CFAP157	CCK/VIP	-0.0443748	0.964606	1	-0.341854	0.00631712
TTC16	CCK/VIP	-0.0443957	0.964589	1	0.127735	0.0028427
TOR2A	CCK/VIP	-0.0444706	0.964529	1	0.167155	0.0584334
SH2D3C	CCK/VIP	-0.0444862	0.964517	1	-0.556145	0.251421
AL162586.2	CCK/VIP	-0.0444967	0.964509	1	-0.59302	0.0315856
CDK9	CCK/VIP	-0.0446429	0.964392	1	-0.085717	0.246999
FPGS	CCK/VIP	-0.0447247	0.964327	1	-0.135027	0.210044
ENG	CCK/VIP	-0.0447351	0.964318	1	0.000876004	0.0198989
AL162586.1	CCK/VIP	-0.0448082	0.96426	1	-0.279834	0.0300063
AK1	CCK/VIP	-0.0448152	0.964255	1	-0.325977	0.226153
ST6GALNAC6	CCK/VIP	-0.0448326	0.964241	1	-0.358879	0.331965
ST6GALNAC4	CCK/VIP	-0.0448482	0.964228	1	-0.00892487	0.0581175
PIP5KL1	CCK/VIP	-0.04485	0.964227	1	-0.346262	0.0508528
AL157935.1	CCK/VIP	-0.0448796	0.964203	1	0.0418992	0.00252685
DPM2	CCK/VIP	-0.0449683	0.964133	1	-0.422968	0.139924
FAM102A	CCK/VIP	-0.0450136	0.964096	1	0.0313433	0.34144
AL360268.2	CCK/VIP	-0.0451755	0.963967	1	0.0977408	0.00189514
NAIF1	CCK/VIP	-0.0451877	0.963958	1	0.060447	0.0176879
SLC25A25	CCK/VIP	-0.0452555	0.963904	1	-0.171456	0.307328
AL360268.1	CCK/VIP	-0.0452677	0.963894	1	-0.0940484	0.00252685
SLC25A25-AS1	CCK/VIP	-0.0452729	0.96389	1	0.00417192	0.129501
PTGES2	CCK/VIP	-0.0452729	0.96389	1	-0.111434	0.222363
AL590708.1	CCK/VIP	-0.0452834	0.963881	1	-0.105309	0.0104232
LCN2	CCK/VIP	-0.045313	0.963858	1	-0.023224	0
C9orf16	CCK/VIP	-0.0453652	0.963816	1	0.14661	0.189829
CIZ1	CCK/VIP	-0.0454087	0.963782	1	-0.347145	0.412508
DNM1	CCK/VIP	-0.0454087	0.963782	1	-0.266046	0.949147
GOLGA2	CCK/VIP	-0.0454104	0.96378	1	0.0945972	0.42609
SWI5	CCK/VIP	-0.0454922	0.963715	1	-0.44551	0.210992
TRUB2	CCK/VIP	-0.0455601	0.963661	1	0.0257003	0.166456
AL359091.4	CCK/VIP	-0.0458247	0.96345	1	0.0200364	0.00726469
COQ4	CCK/VIP	-0.0458595	0.963422	1	-0.0542956	0.439356
SLC27A4	CCK/VIP	-0.0458804	0.963406	1	-0.0845351	0.437776
URM1	CCK/VIP	-0.0458804	0.963406	1	-0.0801539	0.161087
AL359091.1	CCK/VIP	-0.0458978	0.963392	1	0.00881931	0.030638
CERCAM	CCK/VIP	-0.0459013	0.963389	1	-0.026988	0.190777
AL359091.5	CCK/VIP	-0.045943	0.963356	1	-0.0276439	0.00189514
ODF2	CCK/VIP	-0.0459639	0.963339	1	0.131646	0.325648
ODF2-AS1	CCK/VIP	-0.0459918	0.963317	1	-0.0966876	0.00379027
GLE1	CCK/VIP	-0.0459953	0.963314	1	-0.24446	0.332912
AL356481.1	CCK/VIP	-0.0459987	0.963311	1	-0.389829	0.0666456
SPTAN1	CCK/VIP	-0.0460196	0.963295	1	0.217999	0.950726
AL356481.2	CCK/VIP	-0.0460475	0.963272	1	-0.0755251	0.0104232
AL356481.3	CCK/VIP	-0.0460544	0.963267	1	-0.519711	0.00473784
WDR34	CCK/VIP	-0.0460579	0.963264	1	-0.467827	0.116235
HMGA1P4	CCK/VIP	-0.0460753	0.96325	1	-0.523198	0.00947568
SET	CCK/VIP	-0.0460858	0.963242	1	-0.314621	0.523689
PKN3	CCK/VIP	-0.0461241	0.963211	1	-0.227383	0.00852811
ZDHHC12	CCK/VIP	-0.0464391	0.96296	1	0.127713	0.011055
AL441992.1	CCK/VIP	-0.0464687	0.962937	1	-0.0386812	0.0116867
ZER1	CCK/VIP	-0.0464722	0.962934	1	0.0570193	0.814908
TBC1D13	CCK/VIP	-0.0464739	0.962933	1	0.120845	0.302906
ENDOG	CCK/VIP	-0.0464843	0.962924	1	-0.117066	0.115287
SPOUT1	CCK/VIP	-0.0464843	0.962924	1	-0.0299765	0.161402
KYAT1	CCK/VIP	-0.0464878	0.962921	1	-0.00553463	0.674984
LRRC8A	CCK/VIP	-0.0464878	0.962921	1	-0.0312411	0.296905
PHYHD1	CCK/VIP	-0.0465018	0.96291	1	-0.106248	0.032849
DOLK	CCK/VIP	-0.0465435	0.962877	1	-0.260635	0.0366393
NUP188	CCK/VIP	-0.0465575	0.962866	1	-0.349276	0.368604
AL592211.1	CCK/VIP	-0.0465783	0.962849	1	-0.41698	0.0202148
SH3GLB2	CCK/VIP	-0.0465957	0.962835	1	-0.34944	0.350284
MIGA2	CCK/VIP	-0.046641	0.962799	1	-0.509716	0.313013
AL592211.2	CCK/VIP	-0.046648	0.962794	1	-0.551326	0.00379027
DOLPP1	CCK/VIP	-0.046695	0.962756	1	0.0522244	0.0985471
CRAT	CCK/VIP	-0.0467211	0.962736	1	-0.831427	0.137713
AL158151.2	CCK/VIP	-0.0470152	0.962501	1	0.0260285	0.00157928
PTPA	CCK/VIP	-0.0470431	0.962479	1	-0.101428	0.460202
AL158151.4	CCK/VIP	-0.0470639	0.962462	1	-0.35663	0.00189514
IER5L	CCK/VIP	-0.0470744	0.962454	1	0.0132089	0.0764371
AL158151.3	CCK/VIP	-0.0470883	0.962443	1	0.00643052	0.000631712
AL158151.1	CCK/VIP	-0.0471301	0.96241	1	-0.192812	0.048326
AL161785.2	CCK/VIP	-0.0471545	0.96239	1	-0.185581	0.000631712
AL161785.3	CCK/VIP	-0.0471545	0.96239	1	-0.453438	0.00252685
AL161785.1	CCK/VIP	-0.0471649	0.962382	1	-0.45346	0.0255843
C9orf106	CCK/VIP	-0.0471649	0.962382	1	-0.361702	0.00979154
AL353803.5	CCK/VIP	-0.0471823	0.962368	1	-0.446945	0.000315856
LINC01503	CCK/VIP	-0.0471858	0.962365	1	-0.479264	0.129501
AL353803.2	CCK/VIP	-0.0471893	0.962362	1	-0.482836	0.00758054
AL353803.1	CCK/VIP	-0.0471962	0.962357	1	-0.548109	0.00536955
LINC00963	CCK/VIP	-0.0471997	0.962354	1	-0.530678	0.0631712
AL353803.4	CCK/VIP	-0.0472032	0.962351	1	-0.52187	0
AL391056.2	CCK/VIP	-0.0472276	0.962332	1	-0.546025	0
AL391056.1	CCK/VIP	-0.0472345	0.962326	1	-0.550222	0.000947568
NTMT1	CCK/VIP	-0.0472484	0.962315	1	-0.746648	0.124131
C9orf50	CCK/VIP	-0.0472519	0.962312	1	-0.689684	0.00758054
ASB6	CCK/VIP	-0.0472589	0.962307	1	-0.798486	0.114024
AL590369.1	CCK/VIP	-0.0472658	0.962301	1	-0.0046018	0
PRRX2	CCK/VIP	-0.0473111	0.962265	1	-0.907372	0.00379027
PRRX2-AS1	CCK/VIP	-0.0473146	0.962263	1	-0.999827	0
PTGES	CCK/VIP	-0.0473564	0.962229	1	0.121418	0.0249526
TOR1B	CCK/VIP	-0.0473598	0.962226	1	-0.0608217	0.294694
TOR1A	CCK/VIP	-0.0474173	0.962181	1	0.0145091	0.12192
C9orf78	CCK/VIP	-0.047419	0.962179	1	-0.216385	0.25079
USP20	CCK/VIP	-0.0475826	0.962049	1	-0.185805	0.430512
FNBP1	CCK/VIP	-0.0476209	0.962018	1	0.0169047	0.917562
AL158207.2	CCK/VIP	-0.047734	0.961928	1	-0.142215	0.00694883
AL136141.1	CCK/VIP	-0.0477375	0.961925	1	-0.319242	0.00473784
GPR107	CCK/VIP	-0.0477445	0.96192	1	-0.416991	0.629501
GPRACR	CCK/VIP	-0.0477515	0.961914	1	-0.37832	0.000631712
NCS1	CCK/VIP	-0.0477758	0.961895	1	-0.65141	0.679406
HMCN2	CCK/VIP	-0.0477758	0.961895	1	-0.493938	0.188566
ASS1	CCK/VIP	-0.0477828	0.961889	1	-0.603998	0.339861
FUBP3	CCK/VIP	-0.0477828	0.961889	1	-0.593853	0.703095
PRDM12	CCK/VIP	-0.0477863	0.961887	1	-0.195157	0.0050537
EXOSC2	CCK/VIP	-0.0477897	0.961884	1	-0.708222	0.198989
ABL1	CCK/VIP	-0.0478019	0.961874	1	-0.0456838	0.747631
QRFP	CCK/VIP	-0.0478037	0.961873	1	-0.711952	0.000315856
FIBCD1	CCK/VIP	-0.0478072	0.96187	1	-0.814675	0.0259002
AL161733.1	CCK/VIP	-0.0478072	0.96187	1	-0.72478	0
LAMC3	CCK/VIP	-0.0478106	0.961867	1	-0.753579	0.357233
AIF1L	CCK/VIP	-0.0478385	0.961845	1	-1.00514	0.0214782
NUP214	CCK/VIP	-0.047889	0.961805	1	0.140484	0.594757
AL157938.2	CCK/VIP	-0.0479516	0.961755	1	-0.0606914	0.0975995
AL157938.3	CCK/VIP	-0.0479864	0.961727	1	-0.2578	0.0552748
FAM78A	CCK/VIP	-0.0482162	0.961544	1	-0.0298727	0.0407454
AL157938.4	CCK/VIP	-0.0483032	0.961475	1	0.056865	0.00126342
PLPP7	CCK/VIP	-0.048345	0.961441	1	-0.358226	0.365761
PRRC2B	CCK/VIP	-0.0483485	0.961439	1	-0.438076	0.911876
AL358781.1	CCK/VIP	-0.0483485	0.961439	1	-0.0384076	0.0259002
POMT1	CCK/VIP	-0.0483554	0.961433	1	-0.494874	0.403032
AL358781.2	CCK/VIP	-0.0483624	0.961427	1	-0.393127	0.0120025
UCK1	CCK/VIP	-0.0483624	0.961427	1	-0.576279	0.145925
PRRT1B	CCK/VIP	-0.0483624	0.961427	1	-0.422504	0.00126342
RAPGEF1	CCK/VIP	-0.0483659	0.961425	1	-0.539317	0.766267
AL160271.2	CCK/VIP	-0.0483676	0.961423	1	0.102431	0.000315856
MED27	CCK/VIP	-0.0483693	0.961422	1	-0.333486	0.80796
NTNG2	CCK/VIP	-0.0483693	0.961422	1	-0.501995	0.187303
SETX	CCK/VIP	-0.0483693	0.961422	1	-0.669621	0.765951
TTF1	CCK/VIP	-0.0483728	0.961419	1	-0.223285	0.270373
CFAP77	CCK/VIP	-0.0483728	0.961419	1	-0.655491	0.0157928
BARHL1	CCK/VIP	-0.0483763	0.961416	1	-0.841201	0
DDX31	CCK/VIP	-0.0483763	0.961416	1	-0.791767	0.313645
GTF3C4	CCK/VIP	-0.0483763	0.961416	1	-0.643424	0.285534
AK8	CCK/VIP	-0.0483902	0.961405	1	-0.81284	0.132344
AL445645.1	CCK/VIP	-0.0483902	0.961405	1	-0.828073	0.000947568
SPACA9	CCK/VIP	-0.0483937	0.961402	1	-0.112514	0.067909
TSC1	CCK/VIP	-0.0483972	0.9614	1	-1.02828	0.748579
GFI1B	CCK/VIP	-0.0483972	0.9614	1	-0.936232	0.00915982
GTF3C5	CCK/VIP	-0.0483972	0.9614	1	-0.714503	0.186671
CEL	CCK/VIP	-0.0483972	0.9614	1	-1.0753	0.0344283
RALGDS	CCK/VIP	-0.0484007	0.961397	1	-1.08019	0.547378
GBGT1	CCK/VIP	-0.0484007	0.961397	1	-1.01329	0.050537
OBP2B	CCK/VIP	-0.0484042	0.961394	1	-1.00155	0
ABO	CCK/VIP	-0.0484042	0.961394	1	-1.01806	0.0214782
SURF6	CCK/VIP	-0.0484042	0.961394	1	-1.24495	0.194883
MED22	CCK/VIP	-0.0484042	0.961394	1	-0.938356	0.108654
SURF1	CCK/VIP	-0.0484076	0.961391	1	-1.07864	0.0941251
SURF2	CCK/VIP	-0.0484076	0.961391	1	-1.18306	0.037271
SURF4	CCK/VIP	-0.0484146	0.961386	1	-1.30828	0.303222
STKLD1	CCK/VIP	-0.0484181	0.961383	1	-1.20544	0.0293746
REXO4	CCK/VIP	-0.0484216	0.96138	1	-1.2023	0.236576
ADAMTS13	CCK/VIP	-0.0484216	0.96138	1	-1.42679	0.171194
CACFD1	CCK/VIP	-0.048425	0.961378	1	-1.44051	0.0713834
SLC2A6	CCK/VIP	-0.048425	0.961378	1	-1.56729	0.135818
MYMK	CCK/VIP	-0.048432	0.961372	1	-0.188294	0.000315856
ADAMTSL2	CCK/VIP	-0.0484355	0.961369	1	-1.32826	0.0274795
FAM163B	CCK/VIP	-0.0484424	0.961364	1	-1.60095	0.0467467
AC002101.1	CCK/VIP	-0.0484459	0.961361	1	-1.47269	0.00189514
DBH	CCK/VIP	-0.0484599	0.96135	1	-1.5914	0.000631712
DBH-AS1	CCK/VIP	-0.0486252	0.961218	1	-0.0110921	0.00126342
SARDH	CCK/VIP	-0.0486304	0.961214	1	-0.195462	0.0078964
VAV2	CCK/VIP	-0.0486931	0.961164	1	0.0379929	0.534112
BRD3OS	CCK/VIP	-0.0487209	0.961142	1	0.134935	0.151295
BRD3	CCK/VIP	-0.0489733	0.960941	1	-0.857017	0.443462
AL445931.1	CCK/VIP	-0.048975	0.960939	1	-0.101622	0.000315856
BX649632.1	CCK/VIP	-0.0489768	0.960938	1	-1.07453	0.0126342
WDR5	CCK/VIP	-0.0489803	0.960935	1	-0.706238	0.37808
BX649601.1	CCK/VIP	-0.0489803	0.960935	1	-1.10869	0.00252685
RXRA	CCK/VIP	-0.0489803	0.960935	1	-1.16052	0.633923
AL669970.1	CCK/VIP	-0.0489837	0.960932	1	-1.33805	0.00694883
AL669970.3	CCK/VIP	-0.0489837	0.960932	1	-1.17751	0.00568541
AL669970.2	CCK/VIP	-0.0489837	0.960932	1	-1.16312	0
COL5A1	CCK/VIP	-0.0489837	0.960932	1	-0.917978	0.0552748
COL5A1-AS1	CCK/VIP	-0.0489837	0.960932	1	-1.00557	0.000631712
AL645768.1	CCK/VIP	-0.0489855	0.960931	1	-0.151646	0.000315856
FCN2	CCK/VIP	-0.0489872	0.960929	1	-1.43969	0
FCN1	CCK/VIP	-0.0489872	0.960929	1	-1.1321	0.00600126
AL353611.1	CCK/VIP	-0.0489872	0.960929	1	-1.25236	0
OLFM1	CCK/VIP	-0.0489872	0.960929	1	-1.34366	0.677195
AL390778.1	CCK/VIP	-0.0489872	0.960929	1	-1.13228	0
AL390778.2	CCK/VIP	-0.0489907	0.960927	1	-1.43274	0
C9orf62	CCK/VIP	-0.0489942	0.960924	1	-1.47622	0
PPP1R26-AS1	CCK/VIP	-0.0489977	0.960921	1	-1.54345	0.135186
PPP1R26	CCK/VIP	-0.0489977	0.960921	1	-1.31175	0.150979
C9orf116	CCK/VIP	-0.0489977	0.960921	1	-1.67589	0.0195831
MRPS2	CCK/VIP	-0.0489977	0.960921	1	-1.60868	0.113708
AL161452.1	CCK/VIP	-0.0490012	0.960918	1	-1.59777	0
LCN1	CCK/VIP	-0.0490012	0.960918	1	-1.76254	0
OBP2A	CCK/VIP	-0.0490012	0.960918	1	-1.51565	0.00379027
PAEP	CCK/VIP	-0.0490046	0.960916	1	-1.75077	0
LINC01502	CCK/VIP	-0.0490081	0.960913	1	-1.72823	0.00252685
AL354761.1	CCK/VIP	-0.0490081	0.960913	1	-1.72297	0.00252685
GLT6D1	CCK/VIP	-0.0490081	0.960913	1	-1.79675	0.000315856
LCN9	CCK/VIP	-0.0490081	0.960913	1	-1.92649	0
SOHLH1	CCK/VIP	-0.0490116	0.96091	1	-2.0146	0.0337966
KCNT1	CCK/VIP	-0.0490151	0.960907	1	-2.48263	0.620973
CAMSAP1	CCK/VIP	-0.0490151	0.960907	1	-2.13533	0.655717
AL355574.1	CCK/VIP	-0.0490168	0.960906	1	0.0740674	0.165193
UBAC1	CCK/VIP	-0.049022	0.960902	1	-3.18099	0.354706
NACC2	CCK/VIP	-0.049022	0.960902	1	-2.67502	0.350284
LINC02846	CCK/VIP	-0.0490238	0.9609	1	-0.154964	0
TMEM250	CCK/VIP	-0.049177	0.960778	1	-0.338422	0.0859128
AL138781.1	CCK/VIP	-0.0493319	0.960655	1	0.0812844	0.00221099
LHX3	CCK/VIP	-0.0493562	0.960635	1	-0.17222	0
QSOX2	CCK/VIP	-0.0493788	0.960617	1	-0.508334	0.249842
CCDC187	CCK/VIP	-0.0494276	0.960579	1	-0.02585	0.000947568
CR392000.2	CCK/VIP	-0.049452	0.960559	1	0.0437839	0.00221099
AC174065.1	CCK/VIP	-0.0495668	0.960468	1	-0.092054	0.0116867
GPSM1	CCK/VIP	-0.0495947	0.960445	1	-18.3508	0.288692
DNLZ	CCK/VIP	-0.0495947	0.960445	1	-17.8105	0.0050537
CARD9	CCK/VIP	-0.0495947	0.960445	1	-18.2539	0.00947568
SNAPC4	CCK/VIP	-0.0495947	0.960445	1	-18.8706	0.247631
ENTR1	CCK/VIP	-0.0495947	0.960445	1	-18.2882	0.237524
PMPCA	CCK/VIP	-0.0495947	0.960445	1	-18.4252	0.202464
INPP5E	CCK/VIP	-0.0495947	0.960445	1	-18.0637	0.186671
SEC16A	CCK/VIP	-0.0495947	0.960445	1	-18.2868	0.359444
C9orf163	CCK/VIP	-0.0495947	0.960445	1	-18.4068	0.000947568
NOTCH1	CCK/VIP	-0.0495947	0.960445	1	-18.5194	0.0104232
AL592301.1	CCK/VIP	-0.0495947	0.960445	1	-18.1991	0
NALT1	CCK/VIP	-0.0495947	0.960445	1	-17.9193	0
AL590226.2	CCK/VIP	-0.0495947	0.960445	1	-18.2704	0
AL590226.1	CCK/VIP	-0.0495947	0.960445	1	-18.4895	0.00126342
EGFL7	CCK/VIP	-0.0495947	0.960445	1	-18.5383	0.207202
AGPAT2	CCK/VIP	-0.0495947	0.960445	1	-18.1895	0.127922
DIPK1B	CCK/VIP	-0.0495947	0.960445	1	-17.998	0.282691
SNHG7	CCK/VIP	-0.0495947	0.960445	1	-18.5012	0.202464
LCN10	CCK/VIP	-0.0495947	0.960445	1	-18.7014	0.000315856
LCN6	CCK/VIP	-0.0495947	0.960445	1	-17.4886	0
LCN8	CCK/VIP	-0.0495947	0.960445	1	-18.215	0.000315856
LCN15	CCK/VIP	-0.0495947	0.960445	1	-18.1791	0.00726469
TMEM141	CCK/VIP	-0.0495947	0.960445	1	-18.0084	0.0420088
CCDC183	CCK/VIP	-0.0495947	0.960445	1	-18.7106	0.0824384
CCDC183-AS1	CCK/VIP	-0.0495947	0.960445	1	-18.2278	0.00947568
RABL6	CCK/VIP	-0.0495947	0.960445	1	-17.8926	0.62729
AJM1	CCK/VIP	-0.0495947	0.960445	1	-18.3111	0.190145
PHPT1	CCK/VIP	-0.0495947	0.960445	1	-18.4887	0.172457
MAMDC4	CCK/VIP	-0.0495947	0.960445	1	-18.5058	0.0382186
EDF1	CCK/VIP	-0.0495947	0.960445	1	-18.5445	0.302906
TRAF2	CCK/VIP	-0.0495947	0.960445	1	-18.1447	0.100758
AL807752.5	CCK/VIP	-0.0495947	0.960445	1	-18.319	0.000315856
FBXW5	CCK/VIP	-0.0495947	0.960445	1	-18.5005	0.204675
C8G	CCK/VIP	-0.0495947	0.960445	1	-18.4383	0.00189514
LCN12	CCK/VIP	-0.0495947	0.960445	1	-18.4515	0.00947568
LINC02692	CCK/VIP	-0.0495947	0.960445	1	-18.3567	0
PTGDS	CCK/VIP	-0.0495947	0.960445	1	-18.0874	0.349653
LCNL1	CCK/VIP	-0.0495947	0.960445	1	-17.9973	0.133923
PAXX	CCK/VIP	-0.0495947	0.960445	1	-18.2922	0.202464
CLIC3	CCK/VIP	-0.0495947	0.960445	1	-18.4223	0
ABCA2	CCK/VIP	-0.0495947	0.960445	1	-18.4521	0.366077
C9orf139	CCK/VIP	-0.0495947	0.960445	1	-18.4434	0.0120025
FUT7	CCK/VIP	-0.0495947	0.960445	1	-18.4978	0.00347442
NPDC1	CCK/VIP	-0.0495947	0.960445	1	-18.1183	0.653506
ENTPD2	CCK/VIP	-0.0495947	0.960445	1	-18.1436	0.00536955
AL807752.4	CCK/VIP	-0.0495947	0.960445	1	-17.9154	0.000631712
AL807752.2	CCK/VIP	-0.0495947	0.960445	1	-18.3235	0.0028427
SAPCD2	CCK/VIP	-0.0495947	0.960445	1	-18.5112	0.00536955
AL807752.3	CCK/VIP	-0.0495947	0.960445	1	-18.351	0
UAP1L1	CCK/VIP	-0.0495947	0.960445	1	-18.3676	0.0846494
MAN1B1-DT	CCK/VIP	-0.0495947	0.960445	1	-18.1616	0.0243209
MAN1B1	CCK/VIP	-0.0495947	0.960445	1	-18.0466	0.244157
DPP7	CCK/VIP	-0.0495947	0.960445	1	-18.407	0.38945
GRIN1	CCK/VIP	-0.0495947	0.960445	1	-18.2856	0.954517
LRRC26	CCK/VIP	-0.0495947	0.960445	1	-18.4498	0.0120025
TMEM210	CCK/VIP	-0.0495947	0.960445	1	-18.5314	0.000315856
ANAPC2	CCK/VIP	-0.0495947	0.960445	1	-18.4215	0.0957044
SSNA1	CCK/VIP	-0.0495947	0.960445	1	-18.1799	0.139924
TPRN	CCK/VIP	-0.0495947	0.960445	1	-18.4684	0.137713
TMEM203	CCK/VIP	-0.0495947	0.960445	1	-18.3901	0.0871762
NDOR1	CCK/VIP	-0.0495947	0.960445	1	-18.5616	0.108654
BX255925.3	CCK/VIP	-0.0495947	0.960445	1	-18.4866	0.0562224
RNF208	CCK/VIP	-0.0495947	0.960445	1	-18.8565	0.235313
CYSRT1	CCK/VIP	-0.0495947	0.960445	1	-18.6484	0.00379027
RNF224	CCK/VIP	-0.0495947	0.960445	1	-18.4127	0
SLC34A3	CCK/VIP	-0.0495947	0.960445	1	-18.1692	0
TUBB4B	CCK/VIP	-0.0495947	0.960445	1	-18.3547	0.247631
FAM166A	CCK/VIP	-0.0495947	0.960445	1	-18.0746	0.00126342
STPG3-AS1	CCK/VIP	-0.0495947	0.960445	1	-18.2798	0.00126342
STPG3	CCK/VIP	-0.0495947	0.960445	1	-18.0589	0.000315856
NELFB	CCK/VIP	-0.0495947	0.960445	1	-18.3803	0.229627
TOR4A	CCK/VIP	-0.0495947	0.960445	1	-18.3244	0
BX255925.1	CCK/VIP	-0.0495947	0.960445	1	-18.3036	0
BX255925.4	CCK/VIP	-0.0495947	0.960445	1	-18.4219	0
NRARP	CCK/VIP	-0.0495947	0.960445	1	-17.9365	0.0028427
EXD3	CCK/VIP	-0.0495947	0.960445	1	-18.4087	0.549589
NOXA1	CCK/VIP	-0.0495947	0.960445	1	-18.6206	0.295009
ENTPD8	CCK/VIP	-0.0496713	0.960384	1	-0.208366	0.000947568
NSMF	CCK/VIP	-0.0497322	0.960336	1	-0.13986	0.347757
PNPLA7	CCK/VIP	-0.0498697	0.960226	1	0.210808	0.583386
MRPL41	CCK/VIP	-0.0498714	0.960225	1	0.0511875	0.476311
DPH7	CCK/VIP	-0.0498766	0.960221	1	-0.420175	0.246999
ZMYND19	CCK/VIP	-0.0499567	0.960157	1	-0.126528	0.120025
ARRDC1	CCK/VIP	-0.0500002	0.960122	1	0.0749964	0.155085
ARRDC1-AS1	CCK/VIP	-0.0500263	0.960101	1	0.0416059	0.0953885
EHMT1	CCK/VIP	-0.0501064	0.960038	1	0.0747429	0.870183
AL772363.1	CCK/VIP	-0.0501203	0.960027	1	-0.0941452	0.00600126
CACNA1B	CCK/VIP	-0.0501447	0.960007	1	0.0239754	0.998737
AL954642.1	CCK/VIP	-0.0501743	0.959984	1	0.101522	0
AC215217.1	CCK/VIP	-0.0501986	0.959964	1	0.0538547	0.000631712
TUBB8	CCK/VIP	-0.0502247	0.959943	1	-0.242654	0.037271
ZMYND11	CCK/VIP	-0.0502317	0.959938	1	-0.243778	0.907454
DIP2C	CCK/VIP	-0.0503031	0.959881	1	-0.0602409	0.994946
AL669841.1	CCK/VIP	-0.050451	0.959763	1	-0.0203675	0.00442198
AL358216.1	CCK/VIP	-0.0504789	0.959741	1	-0.124201	0.0154769
PRR26	CCK/VIP	-0.0505102	0.959716	1	0.016691	0.0360076
AL157709.1	CCK/VIP	-0.0506233	0.959626	1	-0.237504	0
LARP4B	CCK/VIP	-0.0506425	0.95961	1	-0.710032	0.786166
AL359878.2	CCK/VIP	-0.0506512	0.959603	1	0.228356	0.0028427
AL359878.1	CCK/VIP	-0.0506634	0.959594	1	0.0414413	0.119394
GTPBP4	CCK/VIP	-0.050686	0.959576	1	0.0507145	0.244473
IDI2	CCK/VIP	-0.0508043	0.959481	1	0.0945659	0.00631712
IDI2-AS1	CCK/VIP	-0.0508583	0.959438	1	-0.289002	0.227416
IDI1	CCK/VIP	-0.0508653	0.959433	1	-0.166081	0.325963
WDR37	CCK/VIP	-0.050907	0.9594	1	-0.0977754	0.739419
LINC00200	CCK/VIP	-0.0509349	0.959377	1	-0.422166	0.474416
ADARB2	CCK/VIP	-0.0509384	0.959375	1	-0.36965	1
AL392083.2	CCK/VIP	-0.0509558	0.959361	1	-0.446159	0.0593809
AL392083.1	CCK/VIP	-0.0509627	0.959355	1	-0.382633	0.0969678
AL513304.1	CCK/VIP	-0.0509801	0.959341	1	-0.340974	0.0126342
ADARB2-AS1	CCK/VIP	-0.0510358	0.959297	1	0.0628087	0.373342
AL355597.1	CCK/VIP	-0.0511403	0.959214	1	0.0211115	0.000631712
LINC00700	CCK/VIP	-0.0511542	0.959203	1	0.0219879	0.0240051
AL441943.1	CCK/VIP	-0.051189	0.959175	1	-0.0375596	0.000315856
AL441943.2	CCK/VIP	-0.0513091	0.959079	1	0.0059674	0.00600126
LINC02662	CCK/VIP	-0.0513178	0.959072	1	0.115558	0.00694883
LINC00701	CCK/VIP	-0.0513491	0.959047	1	0.137439	0.00473784
LINC02645	CCK/VIP	-0.0513509	0.959046	1	-0.0209121	0.050537
AL713851.2	CCK/VIP	-0.051417	0.958993	1	-0.0515032	0
AL713851.1	CCK/VIP	-0.051464	0.958956	1	-0.110133	0.0587492
AL355361.1	CCK/VIP	-0.0514849	0.958939	1	-0.316379	0.00442198
AL731533.1	CCK/VIP	-0.0514884	0.958936	1	-0.341534	0
AL731533.3	CCK/VIP	-0.0515267	0.958906	1	-0.515746	0.000315856
AL731533.2	CCK/VIP	-0.0515858	0.958859	1	0.0885453	0.0183196
PFKP	CCK/VIP	-0.0516624	0.958798	1	-0.882319	0.508212
PITRM1	CCK/VIP	-0.0516659	0.958795	1	0.0536149	0.383449
PITRM1-AS1	CCK/VIP	-0.0516764	0.958787	1	0.17329	0.0476943
LINC02668	CCK/VIP	-0.0516938	0.958773	1	-0.844896	0.00189514
AL451164.1	CCK/VIP	-0.0518817	0.958623	1	0.151897	0.000631712
AL139280.1	CCK/VIP	-0.0519827	0.958542	1	-0.0032214	0
AL139280.2	CCK/VIP	-0.0520175	0.958515	1	-0.294357	0
AL356433.1	CCK/VIP	-0.0520593	0.958481	1	-0.23829	0
LINC02669	CCK/VIP	-0.0520627	0.958479	1	-0.362968	0.00189514
AL357833.1	CCK/VIP	-0.0520715	0.958472	1	0.022191	0.00347442
AL450322.2	CCK/VIP	-0.0520732	0.95847	1	-0.157799	0.000631712
AL450322.1	CCK/VIP	-0.0520941	0.958454	1	-0.393888	0
KLF6	CCK/VIP	-0.0521254	0.958429	1	-0.432481	0.226785
AL513303.1	CCK/VIP	-0.0521254	0.958429	1	-0.551858	0
LINC02660	CCK/VIP	-0.0521289	0.958426	1	-0.493293	0.000631712
AC025822.1	CCK/VIP	-0.0521359	0.95842	1	0.0862924	0.00126342
AC025822.2	CCK/VIP	-0.0521672	0.958395	1	-0.089278	0.000947568
LINC00702	CCK/VIP	-0.0522229	0.958351	1	-0.205735	0.00126342
LINC00703	CCK/VIP	-0.0522403	0.958337	1	-0.264868	0.000631712
AC022535.1	CCK/VIP	-0.0524283	0.958187	1	0.222204	0
AC022535.3	CCK/VIP	-0.0524352	0.958182	1	0.0544322	0.000947568
AC022535.2	CCK/VIP	-0.0525501	0.95809	1	-0.30806	0.000315856
MANCR	CCK/VIP	-0.0525814	0.958065	1	-0.0267188	0.00189514
LINC00705	CCK/VIP	-0.0526267	0.958029	1	-0.18106	0.000631712
AC018978.1	CCK/VIP	-0.0526963	0.957974	1	-0.466724	0.00221099
AKR1E2	CCK/VIP	-0.0526963	0.957974	1	-0.610686	0.185407
AKR1C1	CCK/VIP	-0.0527172	0.957957	1	-0.488808	0.0852811
AKR1C2	CCK/VIP	-0.0527311	0.957946	1	-0.686673	0.0903348
AL391427.1	CCK/VIP	-0.052752	0.95793	1	-0.766415	0.00252685
AKR1C3	CCK/VIP	-0.0527555	0.957927	1	-0.703361	0.0931775
AKR1C8P	CCK/VIP	-0.0527659	0.957918	1	-0.835299	0.00189514
AKR1C4	CCK/VIP	-0.0527729	0.957913	1	-0.941033	0.000315856
AL355303.2	CCK/VIP	-0.0528112	0.957882	1	-1.0835	0
AL355303.1	CCK/VIP	-0.0528181	0.957877	1	0.00370261	0.00157928
LINC02561	CCK/VIP	-0.0528216	0.957874	1	-1.12264	0
UCN3	CCK/VIP	-0.0528355	0.957863	1	-0.0103403	0
TUBAL3	CCK/VIP	-0.052839	0.95786	1	-1.20074	0.000315856
NET1	CCK/VIP	-0.0528773	0.95783	1	0.24025	0.106759
CALML5	CCK/VIP	-0.0528912	0.957819	1	-1.59043	0
CALML3-AS1	CCK/VIP	-0.0529835	0.957745	1	-0.376246	0.00189514
CALML3	CCK/VIP	-0.05302	0.957716	1	0.149543	0
AL732437.1	CCK/VIP	-0.0531419	0.957619	1	-0.053876	0
AL732437.3	CCK/VIP	-0.0531802	0.957588	1	-0.10975	0
AL732437.2	CCK/VIP	-0.0532254	0.957552	1	-0.0830115	0
LINC02657	CCK/VIP	-0.0532359	0.957544	1	-0.363218	0.000947568
ASB13	CCK/VIP	-0.0532498	0.957533	1	-0.367815	0.193936
TASOR2	CCK/VIP	-0.0532602	0.957525	1	-0.397695	0.803222
AL365356.1	CCK/VIP	-0.0532776	0.957511	1	-0.58043	0.0938092
GDI2	CCK/VIP	-0.0532916	0.9575	1	-0.393098	0.542956
AL596094.1	CCK/VIP	-0.0532916	0.9575	1	-0.598787	0.00189514
ANKRD16	CCK/VIP	-0.053295	0.957497	1	-0.586733	0.501579
FBH1	CCK/VIP	-0.0533055	0.957489	1	-0.806424	0.410613
AL137186.2	CCK/VIP	-0.0533125	0.957483	1	-0.647686	0.00379027
IL15RA	CCK/VIP	-0.0533229	0.957475	1	-0.81926	0.0145294
IL2RA	CCK/VIP	-0.0533229	0.957475	1	-0.681267	0.00568541
AL137186.1	CCK/VIP	-0.0533264	0.957472	1	-1.11006	0.00379027
RBM17	CCK/VIP	-0.0533438	0.957458	1	-1.00138	0.523373
PFKFB3	CCK/VIP	-0.0534064	0.957408	1	-0.134081	0.191725
AL157395.1	CCK/VIP	-0.0535126	0.957323	1	-0.07699	0.00221099
LINC02649	CCK/VIP	-0.053671	0.957197	1	-0.00790411	0.0104232
LINC02656	CCK/VIP	-0.0537197	0.957158	1	0.140295	0
PRKCQ	CCK/VIP	-0.0538294	0.957071	1	0.185532	0.0502211
PRKCQ-AS1	CCK/VIP	-0.0538311	0.95707	1	0.00388486	0.0120025
LINC02648	CCK/VIP	-0.0538451	0.957059	1	-0.0164211	0.000631712
LINP1	CCK/VIP	-0.0538625	0.957045	1	-0.325899	0.00157928
LINC00706	CCK/VIP	-0.0538659	0.957042	1	-0.605758	0.00410613
LINC00707	CCK/VIP	-0.0538694	0.957039	1	-0.464178	0.00947568
AL392086.3	CCK/VIP	-0.0538694	0.957039	1	-0.554854	0.0420088
LINC02665	CCK/VIP	-0.0538764	0.957034	1	-0.631911	0
SFMBT2	CCK/VIP	-0.0538868	0.957025	1	-0.599862	0.157296
LINC02642	CCK/VIP	-0.0538903	0.957023	1	-0.872893	0.00252685
AL445070.1	CCK/VIP	-0.0538973	0.957017	1	-0.786778	0
ITIH5	CCK/VIP	-0.0539007	0.957014	1	-1.03939	0.0322173
ITIH2	CCK/VIP	-0.0539007	0.957014	1	-0.964954	0.0221099
KIN	CCK/VIP	-0.0539007	0.957014	1	-0.867924	0.42451
ATP5F1C	CCK/VIP	-0.0539147	0.957003	1	-1.29454	0.484207
TAF3	CCK/VIP	-0.0539251	0.956995	1	-1.25013	0.672773
GATA3	CCK/VIP	-0.0539251	0.956995	1	-0.059093	0.00189514
GATA3-AS1	CCK/VIP	-0.0539269	0.956993	1	-0.157431	0
LINC00708	CCK/VIP	-0.0539286	0.956992	1	-1.09769	0.000315856
AL390835.1	CCK/VIP	-0.0539286	0.956992	1	-1.27089	0.000315856
AC025946.1	CCK/VIP	-0.0539286	0.956992	1	-1.15376	0.00379027
LINC02676	CCK/VIP	-0.0539286	0.956992	1	-1.17285	0.000315856
LINC00709	CCK/VIP	-0.053946	0.956978	1	-1.34259	0.000315856
AL138773.1	CCK/VIP	-0.053953	0.956973	1	-1.71567	0
LINC02663	CCK/VIP	-0.0539669	0.956962	1	-1.88024	0.00410613
LINC02670	CCK/VIP	-0.0541166	0.956842	1	-0.0186557	0.00221099
AL354916.1	CCK/VIP	-0.0541409	0.956823	1	-0.187249	0.0028427
AL583859.1	CCK/VIP	-0.0541914	0.956783	1	0.160361	0
CELF2-DT	CCK/VIP	-0.0542001	0.956776	1	-0.00222357	0.0217941
AL583859.3	CCK/VIP	-0.0542262	0.956755	1	-0.353906	0.0050537
SFTA1P	CCK/VIP	-0.0542558	0.956731	1	0.0624145	0.00252685
CELF2	CCK/VIP	-0.0543585	0.95665	1	-0.57018	0.989577
LINC00710	CCK/VIP	-0.0544264	0.956595	1	-0.0703208	0.00568541
AL136369.2	CCK/VIP	-0.0544821	0.956551	1	-0.605504	0.00126342
AL136369.1	CCK/VIP	-0.0544821	0.956551	1	-0.624714	0.00157928
AL162408.1	CCK/VIP	-0.0544856	0.956548	1	-0.955066	0.00126342
CELF2-AS2	CCK/VIP	-0.0544891	0.956546	1	-1.13036	0.0960202
AL136320.1	CCK/VIP	-0.0544891	0.956546	1	-1.01939	0.000315856
CELF2-AS1	CCK/VIP	-0.0544891	0.956546	1	-0.809851	0.00473784
USP6NL	CCK/VIP	-0.0544891	0.956546	1	-1.19682	0.438092
AL512631.2	CCK/VIP	-0.0544891	0.956546	1	-1.27078	0
AL512631.1	CCK/VIP	-0.0544925	0.956543	1	-1.17343	0.00189514
ECHDC3	CCK/VIP	-0.054496	0.95654	1	-1.37456	0.0107391
PROSER2	CCK/VIP	-0.054496	0.95654	1	-1.2358	0.0224258
PROSER2-AS1	CCK/VIP	-0.054496	0.95654	1	-1.34604	0.0312697
UPF2	CCK/VIP	-0.0544995	0.956537	1	-1.34768	0.661718
DHTKD1	CCK/VIP	-0.0544995	0.956537	1	-1.25687	0.466835
SEC61A2	CCK/VIP	-0.054503	0.956534	1	-1.32372	0.612445
NUDT5	CCK/VIP	-0.054503	0.956534	1	-1.58021	0.485155
CDC123	CCK/VIP	-0.054503	0.956534	1	-1.85064	0.436197
AL512770.1	CCK/VIP	-0.0545065	0.956532	1	-1.44307	0.0101074
CAMK1D	CCK/VIP	-0.0545099	0.956529	1	-1.68447	0.715098
AL731559.1	CCK/VIP	-0.0545134	0.956526	1	-1.8424	0.0151611
AL353586.1	CCK/VIP	-0.0545134	0.956526	1	-1.85027	0.107075
CCDC3	CCK/VIP	-0.0545134	0.956526	1	-1.58862	0.648452
OPTN	CCK/VIP	-0.0545169	0.956523	1	-2.06443	0.562539
MCM10	CCK/VIP	-0.0545204	0.956521	1	-1.73776	0.00821226
UCMA	CCK/VIP	-0.0545204	0.956521	1	-1.94813	0.000631712
PHYH	CCK/VIP	-0.0545239	0.956518	1	-1.96899	0.0682249
SEPHS1	CCK/VIP	-0.0545239	0.956518	1	-2.07338	0.209413
AL355870.2	CCK/VIP	-0.0545239	0.956518	1	-2.14529	0.000947568
AL355870.1	CCK/VIP	-0.0545273	0.956515	1	-2.41651	0.000631712
BEND7	CCK/VIP	-0.0545343	0.956509	1	-2.69631	0.239419
AL590677.1	CCK/VIP	-0.0545935	0.956462	1	-0.170479	0.000315856
PRPF18	CCK/VIP	-0.0545987	0.956458	1	0.548081	0.387555
AL157392.3	CCK/VIP	-0.0546109	0.956448	1	-0.35488	0.371762
FRMD4A	CCK/VIP	-0.0546283	0.956435	1	-0.178334	1
AL157392.4	CCK/VIP	-0.0547084	0.956371	1	-0.341742	0.000947568
AL157392.1	CCK/VIP	-0.0547362	0.956349	1	-0.11361	0.0126342
AL157392.2	CCK/VIP	-0.0547849	0.95631	1	-0.472451	0.127922
AC044781.1	CCK/VIP	-0.0548354	0.95627	1	0.081111	0.223626
AL157896.1	CCK/VIP	-0.0548459	0.956261	1	0.0891171	0.0622236
AL139405.1	CCK/VIP	-0.0549538	0.956175	1	-0.013514	0.00315856
FAM107B	CCK/VIP	-0.0549538	0.956175	1	0.238121	0.295957
AL158168.1	CCK/VIP	-0.0550373	0.956109	1	-0.171038	0.000631712
CDNF	CCK/VIP	-0.0550547	0.956095	1	-0.0640194	0.0268478
HSPA14	CCK/VIP	-0.0551052	0.956055	1	-18.8378	0.0735944
HSPA14-1	CCK/VIP	-0.0551052	0.956055	1	-18.2126	0.245736
AC069544.1	CCK/VIP	-0.0551052	0.956055	1	-18.1001	0.0606443
SUV39H2	CCK/VIP	-0.0551052	0.956055	1	-18.6605	0.202464
DCLRE1C	CCK/VIP	-0.0551052	0.956055	1	-18.8263	0.253632
MEIG1	CCK/VIP	-0.0551052	0.956055	1	-18.57	0.0322173
OLAH	CCK/VIP	-0.0551052	0.956055	1	-18.6228	0.00252685
ACBD7	CCK/VIP	-0.0551052	0.956055	1	-18.6882	0.0230575
NMT2	CCK/VIP	-0.0551052	0.956055	1	-18.7197	0.606128
FAM171A1	CCK/VIP	-0.0551052	0.956055	1	-18.6211	0.780796
AL607028.1	CCK/VIP	-0.0551052	0.956055	1	-18.513	0.0078964
ITGA8	CCK/VIP	-0.0551052	0.956055	1	-18.6751	0.590335
MINDY3	CCK/VIP	-0.0551052	0.956055	1	-18.5628	0.69362
LINC02654	CCK/VIP	-0.0551052	0.956055	1	-18.4836	0.0050537
PTER	CCK/VIP	-0.0551052	0.956055	1	-18.6568	0.0271636
C1QL3	CCK/VIP	-0.0551052	0.956055	1	-18.5155	0.127606
AL353576.1	CCK/VIP	-0.0551052	0.956055	1	-18.7384	0.102337
RSU1	CCK/VIP	-0.0551052	0.956055	1	-18.7473	0.497789
AC073367.1	CCK/VIP	-0.0551052	0.956055	1	-18.467	0.00126342
AL365215.2	CCK/VIP	-0.0551052	0.956055	1	-18.6195	0.000315856
CUBN	CCK/VIP	-0.0551052	0.956055	1	-18.2336	0.264056
TRDMT1	CCK/VIP	-0.0551052	0.956055	1	-18.5823	0.486418
VIM-AS1	CCK/VIP	-0.0551052	0.956055	1	-18.3923	0.00600126
VIM	CCK/VIP	-0.0551052	0.956055	1	-18.3499	0.0164245
AL133415.1	CCK/VIP	-0.0551052	0.956055	1	-18.2264	0.000315856
ST8SIA6	CCK/VIP	-0.0551052	0.956055	1	-18.3353	0.152243
ST8SIA6-AS1	CCK/VIP	-0.0551052	0.956055	1	-18.4364	0.0255843
HACD1	CCK/VIP	-0.0551052	0.956055	1	-18.2393	0.34302
STAM-AS1	CCK/VIP	-0.0551052	0.956055	1	-18.7895	0.0391661
STAM	CCK/VIP	-0.0551052	0.956055	1	-18.58	0.545167
AC069542.1	CCK/VIP	-0.0551052	0.956055	1	-18.268	0.0028427
TMEM236	CCK/VIP	-0.0551052	0.956055	1	-18.6555	0.00915982
MRC1	CCK/VIP	-0.0551052	0.956055	1	-18.6355	0.0138977
AC069023.1	CCK/VIP	-0.0551052	0.956055	1	-18.0813	0.000315856
SLC39A12	CCK/VIP	-0.0551052	0.956055	1	-18.4557	0.0123184
SLC39A12-AS1	CCK/VIP	-0.0551052	0.956055	1	-18.5395	0
CACNB2	CCK/VIP	-0.0551052	0.956055	1	-18.51	0.993683
AL390783.1	CCK/VIP	-0.0551052	0.956055	1	-18.316	0.163298
AL450384.2	CCK/VIP	-0.0551052	0.956055	1	-18.7137	0.45578
AL450384.1	CCK/VIP	-0.0551052	0.956055	1	-18.1942	0.00315856
NSUN6	CCK/VIP	-0.0551052	0.956055	1	-18.7756	0.742262
ARL5B	CCK/VIP	-0.0551052	0.956055	1	-18.411	0.313013
AL512641.1	CCK/VIP	-0.0551052	0.956055	1	-19.073	0.0028427
MALRD1	CCK/VIP	-0.0551052	0.956055	1	-18.2246	0.107391
AL157895.1	CCK/VIP	-0.0551052	0.956055	1	-18.6012	0.0028427
AL353147.1	CCK/VIP	-0.0551052	0.956055	1	-18.5863	0.00221099
PLXDC2	CCK/VIP	-0.0551052	0.956055	1	-18.4825	0.468099
AC069549.1	CCK/VIP	-0.0551052	0.956055	1	-18.413	0.00473784
AC069549.2	CCK/VIP	-0.0551052	0.956055	1	-18.693	0
NEBL	CCK/VIP	-0.0551052	0.956055	1	-18.5216	0.995894
C10orf113	CCK/VIP	-0.0551052	0.956055	1	-18.7138	0.0224258
NEBL-AS1	CCK/VIP	-0.0551348	0.956031	1	-0.216693	0.013266
LINC02643	CCK/VIP	-0.0551626	0.956009	1	-0.326431	0.00410613
MIR1915HG	CCK/VIP	-0.055194	0.955984	1	-0.270171	0.026216
SKIDA1	CCK/VIP	-0.0553071	0.955894	1	-0.0823023	0.0584334
MLLT10	CCK/VIP	-0.0553123	0.95589	1	-0.480631	0.942198
AL358780.1	CCK/VIP	-0.0553262	0.955879	1	-0.375529	0.00189514
DNAJC1	CCK/VIP	-0.0553837	0.955833	1	-0.191576	0.794694
AL359697.1	CCK/VIP	-0.0554168	0.955806	1	-0.404521	0.00568541
EBLN1	CCK/VIP	-0.0554812	0.955755	1	0.0985546	0
AL157831.2	CCK/VIP	-0.0555821	0.955675	1	-0.0584321	0
AL157831.3	CCK/VIP	-0.0556552	0.955616	1	-0.0838749	0.00126342
AL158211.1	CCK/VIP	-0.0556587	0.955614	1	-0.081737	0.011055
COMMD3	CCK/VIP	-0.05569	0.955589	1	0.172944	0.17151
BMI1	CCK/VIP	-0.0557057	0.955576	1	0.302822	0.374605
AL158211.4	CCK/VIP	-0.0557213	0.955564	1	-0.197453	0.0028427
AL158211.2	CCK/VIP	-0.055777	0.955519	1	-0.254747	0
AL158211.3	CCK/VIP	-0.0558084	0.955494	1	-0.310609	0
SPAG6	CCK/VIP	-0.0558258	0.955481	1	-0.234494	0.03506
AL513128.1	CCK/VIP	-0.0559737	0.955363	1	-0.331446	0.000315856
AL513128.3	CCK/VIP	-0.0561304	0.955238	1	0.315624	0.00189514
AL513128.2	CCK/VIP	-0.0561321	0.955237	1	-0.775536	0.00157928
PIP4K2A	CCK/VIP	-0.0561983	0.955184	1	0.0880223	0.427985
ARMC3	CCK/VIP	-0.0562017	0.955181	1	-0.104594	0.0536955
AL139815.1	CCK/VIP	-0.0562731	0.955124	1	-0.0766422	0.469678
MSRB2	CCK/VIP	-0.0562905	0.95511	1	-0.108858	0.360392
PTF1A	CCK/VIP	-0.0562975	0.955105	1	-0.156138	0.00252685
C10orf67	CCK/VIP	-0.0563323	0.955077	1	-0.204507	0.0650663
AL606469.1	CCK/VIP	-0.056341	0.95507	1	0.0486551	0.00379027
OTUD1	CCK/VIP	-0.0563532	0.95506	1	-0.189678	0.119394
AL512603.2	CCK/VIP	-0.0563601	0.955055	1	0.0431623	0.0698042
AL512603.1	CCK/VIP	-0.0563671	0.955049	1	-0.294297	0.00473784
KIAA1217	CCK/VIP	-0.0563984	0.955024	1	-0.388603	0.783007
AL356113.1	CCK/VIP	-0.0564419	0.95499	1	0.0707533	0.00663298
ARHGAP21	CCK/VIP	-0.0565324	0.954918	1	-0.0217474	0.986734
AL157385.2	CCK/VIP	-0.0565603	0.954895	1	0.0154829	0.00568541
PRTFDC1	CCK/VIP	-0.0565864	0.954875	1	-0.588774	0.375553
AL512598.1	CCK/VIP	-0.0566369	0.954834	1	0.027276	0.00473784
ENKUR	CCK/VIP	-0.0566525	0.954822	1	-0.772556	0.0840177
THNSL1	CCK/VIP	-0.056837	0.954675	1	0.0236852	0.126658
LINC01516	CCK/VIP	-0.0568388	0.954674	1	0.0402788	0.00947568
GPR158-AS1	CCK/VIP	-0.0570059	0.954541	1	-0.370574	0.0729627
GPR158	CCK/VIP	-0.0570407	0.954513	1	-0.286453	0.903348
LINC00836	CCK/VIP	-0.057072	0.954488	1	-0.553673	0.0735944
AL358612.1	CCK/VIP	-0.0570859	0.954477	1	-0.660379	0.00126342
MYO3A	CCK/VIP	-0.0571242	0.954446	1	-0.681486	0.0312697
GAD2	CCK/VIP	-0.0571764	0.954405	1	-0.826853	0.843651
APBB1IP	CCK/VIP	-0.0573087	0.954299	1	-0.0364024	0.0186355
AL390961.1	CCK/VIP	-0.0573905	0.954234	1	0.0738792	0.00536955
PDSS1	CCK/VIP	-0.0575889	0.954076	1	-0.402899	0.496841
AL390961.2	CCK/VIP	-0.0576168	0.954054	1	-0.511959	0.00631712
ABI1	CCK/VIP	-0.0576168	0.954054	1	-0.512877	0.882502
ANKRD26	CCK/VIP	-0.0576237	0.954048	1	-0.507096	0.973152
YME1L1	CCK/VIP	-0.0576272	0.954046	1	-0.412132	0.780164
MASTL	CCK/VIP	-0.0576411	0.954034	1	-0.477344	0.111497
ACBD5	CCK/VIP	-0.0576725	0.95401	1	-0.696136	0.521478
AL160291.1	CCK/VIP	-0.0577456	0.953951	1	-0.961426	0.0129501
LINC02673	CCK/VIP	-0.0577978	0.95391	1	-0.939114	0.000315856
RAB18	CCK/VIP	-0.0578169	0.953894	1	0.0214363	0.661087
LINC02680	CCK/VIP	-0.0578239	0.953889	1	0.0234348	0.0773847
MKX	CCK/VIP	-0.0578779	0.953846	1	-0.0668554	0.0486418
MKX-AS1	CCK/VIP	-0.0580989	0.95367	1	-0.157887	0.000947568
ARMC4	CCK/VIP	-0.0580989	0.95367	1	-0.0534503	0.03506
AL390866.1	CCK/VIP	-0.0581511	0.953628	1	-0.178303	0.00221099
MPP7	CCK/VIP	-0.0581581	0.953623	1	-0.369787	0.233733
AL355501.1	CCK/VIP	-0.058172	0.953612	1	-0.428845	0.000315856
MPP7-DT	CCK/VIP	-0.058172	0.953612	1	-0.422771	0
LINC02652	CCK/VIP	-0.0581755	0.953609	1	-0.505829	0.0533797
WAC-AS1	CCK/VIP	-0.0581825	0.953603	1	-0.504732	0.436197
WAC	CCK/VIP	-0.0581894	0.953598	1	0.194625	0.896715
BAMBI	CCK/VIP	-0.0581894	0.953598	1	-0.562939	0.00221099
LINC01517	CCK/VIP	-0.0581946	0.953594	1	-0.149867	0.0104232
LINC00837	CCK/VIP	-0.0582033	0.953587	1	-0.526713	0
LYZL1	CCK/VIP	-0.0582207	0.953573	1	-0.688685	0.000631712
AL158167.1	CCK/VIP	-0.0582469	0.953552	1	0.0375078	0.00726469
SVIL	CCK/VIP	-0.0583217	0.953492	1	-1.05915	0.492104
JCAD	CCK/VIP	-0.0583252	0.95349	1	0.137574	0.402401
AL353796.1	CCK/VIP	-0.0583426	0.953476	1	-1.0019	0.116867
MTPAP	CCK/VIP	-0.0584401	0.953398	1	-0.0834035	0.380291
AL353796.2	CCK/VIP	-0.0584801	0.953366	1	0.0185643	0.0167404
MAP3K8	CCK/VIP	-0.0584888	0.953359	1	0.0342773	0.0249526
AL590068.4	CCK/VIP	-0.0586037	0.953268	1	0.0246678	0.00663298
AL590068.1	CCK/VIP	-0.0586663	0.953218	1	0.0806753	0
AL590068.3	CCK/VIP	-0.0586698	0.953215	1	0.117159	0
LYZL2	CCK/VIP	-0.0587185	0.953176	1	-0.11199	0
LINC02644	CCK/VIP	-0.0587203	0.953175	1	-0.124992	0.00126342
ZNF438	CCK/VIP	-0.058729	0.953168	1	0.0212241	0.630764
AL359532.1	CCK/VIP	-0.0587481	0.953153	1	-0.0659025	0.00631712
AL359546.1	CCK/VIP	-0.0587499	0.953151	1	-0.117298	0.150347
LINC02664	CCK/VIP	-0.0587516	0.95315	1	-0.428946	0.186671
ZEB1-AS1	CCK/VIP	-0.0587533	0.953149	1	0.00997571	0.206886
ZEB1	CCK/VIP	-0.0587586	0.953144	1	-0.427341	0.947568
AL161935.1	CCK/VIP	-0.058776	0.953131	1	-0.252089	0.00884397
AL161935.3	CCK/VIP	-0.0587795	0.953128	1	-0.528117	0
MACORIS	CCK/VIP	-0.0587795	0.953128	1	-0.64582	0.000315856
ARHGAP12	CCK/VIP	-0.0587829	0.953125	1	-0.565949	0.864182
KIF5B	CCK/VIP	-0.0587899	0.953119	1	-0.624323	0.712887
AL158834.2	CCK/VIP	-0.0587934	0.953117	1	-0.637837	0.000631712
EPC1	CCK/VIP	-0.0587969	0.953114	1	-0.664131	0.889766
AL158834.1	CCK/VIP	-0.0588003	0.953111	1	-0.784338	0.000315856
AL391839.2	CCK/VIP	-0.0588021	0.95311	1	-0.0886803	0
AL391839.1	CCK/VIP	-0.0588038	0.953108	1	-0.645035	0.0868604
AL391839.3	CCK/VIP	-0.0588108	0.953103	1	-0.609952	0.0148452
CCDC7	CCK/VIP	-0.0588143	0.9531	1	-0.790275	0.743525
AL365203.2	CCK/VIP	-0.058863	0.953061	1	-1.04502	0.0217941
ITGB1	CCK/VIP	-0.0588734	0.953053	1	-1.07829	0.54422
ITGB1-DT	CCK/VIP	-0.0588769	0.95305	1	-1.00872	0.0871762
IATPR	CCK/VIP	-0.0588926	0.953038	1	-0.285942	0.00189514
NRP1	CCK/VIP	-0.0589013	0.953031	1	-1.22267	0.327543
AL121748.1	CCK/VIP	-0.0589257	0.953011	1	-1.52615	0
AL353600.1	CCK/VIP	-0.0593138	0.952702	1	0.132876	0
AL353600.2	CCK/VIP	-0.059373	0.952655	1	-0.501586	0.000947568
LINC02628	CCK/VIP	-0.0593834	0.952647	1	-0.691592	0
AL450313.1	CCK/VIP	-0.0593869	0.952644	1	-0.687131	0.00189514
LINC00838	CCK/VIP	-0.0593973	0.952636	1	-0.71115	0.000315856
LINC02629	CCK/VIP	-0.0594043	0.95263	1	-0.9814	0
PARD3	CCK/VIP	-0.0594043	0.95263	1	-0.701997	0.931775
PARD3-AS1	CCK/VIP	-0.0594043	0.95263	1	-0.75151	0.00694883
LINC02635	CCK/VIP	-0.0594147	0.952622	1	-1.01001	0.000631712
CUL2	CCK/VIP	-0.0594217	0.952616	1	-1.29558	0.554959
AL392046.1	CCK/VIP	-0.0594496	0.952594	1	-1.46001	0.0161087
CREM	CCK/VIP	-0.059453	0.952591	1	-1.41162	0.379659
AL117336.1	CCK/VIP	-0.059467	0.95258	1	0.245196	0.00189514
LINC02634	CCK/VIP	-0.0594809	0.952569	1	-1.76858	0.0208465
CCNY	CCK/VIP	-0.0594913	0.952561	1	-0.0680992	0.875553
AL117336.2	CCK/VIP	-0.0595331	0.952527	1	0.103331	0.506317
AL603824.1	CCK/VIP	-0.0595401	0.952522	1	-1.46883	0.0050537
AL121749.1	CCK/VIP	-0.0597037	0.952392	1	0.0474095	0.00694883
GJD4	CCK/VIP	-0.0597315	0.952369	1	0.140725	0
FZD8	CCK/VIP	-0.059829	0.952292	1	-0.534257	0.0277953
AL121749.2	CCK/VIP	-0.0598499	0.952275	1	-0.0507608	0.0565382
PCAT5	CCK/VIP	-0.0599125	0.952225	1	-0.0304811	0.00379027
LINC02630	CCK/VIP	-0.0599682	0.952181	1	-0.199772	0.000631712
AL590730.1	CCK/VIP	-0.0599909	0.952163	1	-0.702646	0
AL390061.1	CCK/VIP	-0.0599909	0.952163	1	-0.453175	0.000631712
ANKRD30A	CCK/VIP	-0.0599909	0.952163	1	-0.926428	0.00821226
MTRNR2L7	CCK/VIP	-0.0599978	0.952157	1	-1.17173	0
AL132657.1	CCK/VIP	-0.0600048	0.952152	1	-1.33381	0.0167404
ZNF248	CCK/VIP	-0.0600048	0.952152	1	-1.44248	0.836387
AL132657.2	CCK/VIP	-0.0600048	0.952152	1	-1.36181	0
AL135791.1	CCK/VIP	-0.0600048	0.952152	1	-1.51353	0.0078964
ZNF25	CCK/VIP	-0.0600083	0.952149	1	-1.38999	0.609286
ZNF25-DT	CCK/VIP	-0.0600083	0.952149	1	-1.53031	0.00221099
ZNF33A	CCK/VIP	-0.0600083	0.952149	1	-1.35522	0.696778
ZNF37A	CCK/VIP	-0.0600083	0.952149	1	-1.60258	0.833544
AL117339.4	CCK/VIP	-0.0600083	0.952149	1	-1.54781	0.160771
AL133216.1	CCK/VIP	-0.0600118	0.952146	1	-1.53636	0.00600126
LINC00839	CCK/VIP	-0.0600118	0.952146	1	-1.63231	0.0407454
ZNF33B	CCK/VIP	-0.0600118	0.952146	1	-1.44739	0.652558
AL022345.4	CCK/VIP	-0.0600118	0.952146	1	-1.56862	0.011055
LINC01518	CCK/VIP	-0.0600152	0.952144	1	-1.54597	0.00126342
LINC02632	CCK/VIP	-0.0600257	0.952135	1	-1.91562	0.000631712
AL022344.1	CCK/VIP	-0.0600257	0.952135	1	-2.13811	0.00442198
BMS1	CCK/VIP	-0.0600257	0.952135	1	-2.06301	0.475047
LINC02623	CCK/VIP	-0.0600257	0.952135	1	-2.08575	0.000315856
RET	CCK/VIP	-0.0600292	0.952132	1	-2.10175	0.132975
AC010864.1	CCK/VIP	-0.0600326	0.95213	1	-2.37827	0.0161087
CSGALNACT2	CCK/VIP	-0.0600361	0.952127	1	-2.39398	0.611497
RASGEF1A	CCK/VIP	-0.0600361	0.952127	1	-2.42878	0.438724
LINC02633	CCK/VIP	-0.0600396	0.952124	1	-2.21096	0.000315856
AC068707.1	CCK/VIP	-0.0600466	0.952119	1	-2.61011	0.00631712
FXYD4	CCK/VIP	-0.0600657	0.952103	1	-0.210109	0.000631712
HNRNPF	CCK/VIP	-0.0601249	0.952056	1	-0.141713	0.301011
AL450326.1	CCK/VIP	-0.0602746	0.951937	1	-0.10221	0.0151611
ZNF487	CCK/VIP	-0.0603094	0.951909	1	-0.253073	0.272268
ZNF239	CCK/VIP	-0.0603268	0.951895	1	-0.0607914	0.112129
AL450326.3	CCK/VIP	-0.0604103	0.951829	1	0.021699	0.00252685
ZNF485	CCK/VIP	-0.0605217	0.95174	1	0.0303163	0.0559065
ZNF32-AS3	CCK/VIP	-0.0605635	0.951707	1	-0.113212	0.0457991
AL645634.2	CCK/VIP	-0.0606157	0.951665	1	-18.7046	0.00221099
ZNF32	CCK/VIP	-0.0606157	0.951665	1	-18.875	0.21573
ZNF32-AS1	CCK/VIP	-0.0606157	0.951665	1	-18.2522	0.000315856
ZNF32-AS2	CCK/VIP	-0.0606157	0.951665	1	-18.522	0.000947568
AL645634.1	CCK/VIP	-0.0606157	0.951665	1	-18.5502	0.000315856
LINC02658	CCK/VIP	-0.0606157	0.951665	1	-18.4901	0
LINC00840	CCK/VIP	-0.0606157	0.951665	1	-18.47	0.037271
LINC02659	CCK/VIP	-0.0606157	0.951665	1	-18.6182	0.000947568
LINC00841	CCK/VIP	-0.0606157	0.951665	1	-18.7603	0.000947568
AL137026.1	CCK/VIP	-0.0606157	0.951665	1	-18.3637	0.00157928
C10orf142	CCK/VIP	-0.0606157	0.951665	1	-18.7772	0.0113708
AL137026.3	CCK/VIP	-0.0606157	0.951665	1	-19.0789	0.00221099
CXCL12	CCK/VIP	-0.0606157	0.951665	1	-18.2381	0.165824
AL356157.3	CCK/VIP	-0.0606157	0.951665	1	-18.61	0.000631712
AL356157.1	CCK/VIP	-0.0606157	0.951665	1	-18.5094	0
TMEM72-AS1	CCK/VIP	-0.0606157	0.951665	1	-18.6037	0.449147
AL353801.2	CCK/VIP	-0.0606157	0.951665	1	-18.6577	0
TMEM72	CCK/VIP	-0.0606157	0.951665	1	-18.3078	0.00979154
AL353801.1	CCK/VIP	-0.0606157	0.951665	1	-18.5752	0.00758054
AL353801.3	CCK/VIP	-0.0606157	0.951665	1	-18.5933	0.0028427
RASSF4	CCK/VIP	-0.0606157	0.951665	1	-18.427	0.373342
DEPP1	CCK/VIP	-0.0606157	0.951665	1	-18.2401	0.0255843
C10orf25	CCK/VIP	-0.0606157	0.951665	1	-18.7474	0.00915982
ZNF22	CCK/VIP	-0.0606157	0.951665	1	-18.6642	0.221415
AL358394.1	CCK/VIP	-0.0606157	0.951665	1	-18.3753	0.0164245
OR13A1	CCK/VIP	-0.0606157	0.951665	1	-18.518	0.00473784
ALOX5	CCK/VIP	-0.0606157	0.951665	1	-18.545	0.0574858
AL731567.1	CCK/VIP	-0.0606157	0.951665	1	-18.5386	0.0202148
2008-03-01	CCK/VIP	-0.0606157	0.951665	1	-18.4707	0.624763
ZFAND4	CCK/VIP	-0.0606157	0.951665	1	-18.7862	0.509792
WASHC2C	CCK/VIP	-0.0606157	0.951665	1	-18.4503	0.42609
AGAP4	CCK/VIP	-0.0606157	0.951665	1	-18.7112	0.301327
TIMM23	CCK/VIP	-0.0606157	0.951665	1	-18.1817	0.342704
NCOA4	CCK/VIP	-0.0606157	0.951665	1	-18.6843	0.36513
MSMB	CCK/VIP	-0.0606157	0.951665	1	-18.7466	0.000315856
ANTXRL	CCK/VIP	-0.0606157	0.951665	1	-18.6002	0.000947568
ANXA8L1	CCK/VIP	-0.0606157	0.951665	1	-18.5641	0
LINC00842	CCK/VIP	-0.0606157	0.951665	1	-18.6456	0.00663298
NPY4R	CCK/VIP	-0.0606157	0.951665	1	-18.3267	0.000631712
GPRIN2	CCK/VIP	-0.0606157	0.951665	1	-19.1075	0.0113708
SYT15	CCK/VIP	-0.0606157	0.951665	1	-18.7746	0.0473784
AL356056.2	CCK/VIP	-0.0606157	0.951665	1	-18.8795	0.0777006
AL356056.1	CCK/VIP	-0.0606157	0.951665	1	-18.7512	0.0142135
LINC02637	CCK/VIP	-0.0606157	0.951665	1	-18.5128	0.000631712
FAM245B	CCK/VIP	-0.0606157	0.951665	1	-18.7563	0.00726469
PTPN20	CCK/VIP	-0.0606157	0.951665	1	-18.4157	0.22868
GDF10	CCK/VIP	-0.0606192	0.951662	1	-0.163243	0.0647505
GDF2	CCK/VIP	-0.0606575	0.951632	1	-0.0213159	0
RBP3	CCK/VIP	-0.0606958	0.951601	1	-0.21748	0
ZNF488	CCK/VIP	-0.0607027	0.951596	1	-0.152206	0.0142135
ANXA8	CCK/VIP	-0.0607062	0.951593	1	-0.323327	0
FAM25G	CCK/VIP	-0.0607567	0.951553	1	0.0160904	0.00189514
AL591684.1	CCK/VIP	-0.0608002	0.951518	1	0.167666	0.0167404
AGAP9	CCK/VIP	-0.0608281	0.951496	1	-0.4347	0.212571
LINC02675	CCK/VIP	-0.0608942	0.951443	1	-0.149531	0.0028427
FO681492.1	CCK/VIP	-0.0609673	0.951385	1	0.107875	0.0161087
AC245041.2	CCK/VIP	-0.0610195	0.951344	1	-0.0939773	0.00694883
NPY4R2	CCK/VIP	-0.0610439	0.951324	1	0.0519986	0
AC245041.1	CCK/VIP	-0.0612562	0.951155	1	-0.307457	0
FAM25C	CCK/VIP	-0.0614268	0.951019	1	-0.0522019	0.000631712
FRMPD2	CCK/VIP	-0.0614547	0.950997	1	-0.565919	0.0508528
AC074325.1	CCK/VIP	-0.0614929	0.950967	1	-0.0887303	0
MAPK8	CCK/VIP	-0.0614964	0.950964	1	-0.560605	0.948831
ARHGAP22	CCK/VIP	-0.0616252	0.950861	1	0.0523396	0.285218
ARHGAP22-IT1	CCK/VIP	-0.0616879	0.950811	1	0.0503328	0
AC068898.2	CCK/VIP	-0.0617471	0.950764	1	-0.0941972	0
AC068898.1	CCK/VIP	-0.0617679	0.950748	1	0.0703176	0
WDFY4	CCK/VIP	-0.0617819	0.950737	1	0.0718265	0.00694883
AC035139.2	CCK/VIP	-0.0618585	0.950676	1	-0.0363035	0
AC060234.3	CCK/VIP	-0.0618689	0.950667	1	-0.0645155	0.000947568
LRRC18	CCK/VIP	-0.0618724	0.950664	1	-0.322629	0.000631712
AC060234.2	CCK/VIP	-0.0618967	0.950645	1	-0.159443	0.00852811
AC060234.1	CCK/VIP	-0.0619629	0.950592	1	-0.317314	0.00442198
VSTM4	CCK/VIP	-0.0620047	0.950559	1	-0.566809	0.321226
FAM170B-AS1	CCK/VIP	-0.0620116	0.950554	1	-0.428375	0.000315856
FAM170B	CCK/VIP	-0.0620151	0.950551	1	-0.497536	0
TMEM273	CCK/VIP	-0.0620203	0.950547	1	-0.00476518	0.0028427
C10orf71	CCK/VIP	-0.062036	0.950534	1	-0.194921	0
DRGX	CCK/VIP	-0.0620882	0.950493	1	0.0785649	0.00347442
AL138760.1	CCK/VIP	-0.0621926	0.950409	1	-0.797274	0.0840177
ERCC6	CCK/VIP	-0.0623093	0.950317	1	0.123113	0.550221
CHAT	CCK/VIP	-0.062318	0.95031	1	0.48531	0.00126342
SLC18A3	CCK/VIP	-0.0623493	0.950285	1	-0.107765	0.000631712
C10orf53	CCK/VIP	-0.0623806	0.95026	1	-0.207301	0.00663298
OGDHL	CCK/VIP	-0.062405	0.95024	1	0.0413943	0.317119
PARG	CCK/VIP	-0.0624189	0.950229	1	-0.114119	0.604232
TIMM23B	CCK/VIP	-0.0624293	0.950221	1	0.015944	0.153822
TIMM23B-AGAP6	CCK/VIP	-0.0624502	0.950204	1	-0.307903	0.16614
AL442003.1	CCK/VIP	-0.0624763	0.950184	1	-0.0687869	0.0688566
AGAP6	CCK/VIP	-0.0624816	0.950179	1	-0.345286	0.000631712
WASHC2A	CCK/VIP	-0.0626069	0.95008	1	-0.214118	0.359128
ASAH2	CCK/VIP	-0.0626138	0.950074	1	-0.696928	0.0129501
SGMS1	CCK/VIP	-0.0626173	0.950071	1	-0.242445	0.774479
AC069547.2	CCK/VIP	-0.0626208	0.950068	1	-0.56014	0.0154769
AL117341.1	CCK/VIP	-0.0626487	0.950046	1	-0.705541	0.000315856
SGMS1-AS1	CCK/VIP	-0.062673	0.950027	1	-0.670094	0.0334807
AL589794.2	CCK/VIP	-0.0626974	0.950007	1	-0.844747	0.00315856
ASAH2B	CCK/VIP	-0.0627044	0.950002	1	-0.0497878	0.13487
A1CF	CCK/VIP	-0.0627183	0.949991	1	0.120948	0.00347442
AL731537.2	CCK/VIP	-0.0627252	0.949985	1	-0.913339	0
PRKG1	CCK/VIP	-0.0628784	0.949863	1	-0.0380157	0.211939
AL731537.1	CCK/VIP	-0.0629672	0.949793	1	-0.338936	0.00315856
AC022537.1	CCK/VIP	-0.0629898	0.949775	1	-0.143299	0
AC069079.1	CCK/VIP	-0.0630281	0.949744	1	-0.232228	0.000315856
CSTF2T	CCK/VIP	-0.0630316	0.949741	1	0.0786092	0.0994946
PRKG1-AS1	CCK/VIP	-0.0630699	0.949711	1	-0.241688	0.0319015
DKK1	CCK/VIP	-0.0630699	0.949711	1	-0.17212	0.00758054
LNCAROD	CCK/VIP	-0.0630733	0.949708	1	-0.30825	0.00915982
AC073174.1	CCK/VIP	-0.0630733	0.949708	1	-0.380659	0.000315856
LINC02672	CCK/VIP	-0.0630733	0.949708	1	-0.384213	0.000947568
AC036101.1	CCK/VIP	-0.0630942	0.949691	1	-0.373911	0
PCDH15	CCK/VIP	-0.0630977	0.949689	1	-0.388923	0.346178
AL353784.1	CCK/VIP	-0.0630977	0.949689	1	-0.418779	0.0300063
AC051618.1	CCK/VIP	-0.0631047	0.949683	1	-0.436894	0
AC016822.1	CCK/VIP	-0.0631151	0.949675	1	-0.539503	0.000947568
AL355314.1	CCK/VIP	-0.0631186	0.949672	1	-0.284372	0
AL355314.2	CCK/VIP	-0.0631186	0.949672	1	0.0530247	0.00126342
MTRNR2L5	CCK/VIP	-0.063136	0.949658	1	-0.660954	0.00221099
ZWINT	CCK/VIP	-0.0631464	0.94965	1	-0.634724	0.00631712
AC010996.1	CCK/VIP	-0.0631708	0.94963	1	-0.688258	0.00473784
IPMK	CCK/VIP	-0.0631917	0.949614	1	-0.694585	0.425458
CISD1	CCK/VIP	-0.0632178	0.949593	1	0.139933	0.483891
AC016396.1	CCK/VIP	-0.0632578	0.949561	1	-0.229991	0.00410613
AC016396.2	CCK/VIP	-0.0635955	0.949292	1	0.113473	0
UBE2D1	CCK/VIP	-0.063599	0.94929	1	-0.171257	0.356601
TFAM	CCK/VIP	-0.0636268	0.949267	1	-0.22724	0.291535
BICC1	CCK/VIP	-0.0636338	0.949262	1	-0.230473	0.642767
LINC00844	CCK/VIP	-0.0636338	0.949262	1	-0.0947523	0.177511
PHYHIPL	CCK/VIP	-0.063639	0.949258	1	0.0109945	0.808275
FAM13C	CCK/VIP	-0.0636477	0.949251	1	-0.197884	0.410297
AC025038.1	CCK/VIP	-0.063679	0.949226	1	-0.467829	0.00347442
AL355474.1	CCK/VIP	-0.0636825	0.949223	1	-0.432398	0.0078964
AC026391.1	CCK/VIP	-0.0636999	0.949209	1	-0.530271	0.0120025
SLC16A9	CCK/VIP	-0.0637139	0.949198	1	-0.575389	0.0925458
MRLN	CCK/VIP	-0.0637347	0.949181	1	-0.744038	0.0129501
CCDC6	CCK/VIP	-0.0637626	0.949159	1	-0.805168	0.682565
LINC01553	CCK/VIP	-0.063787	0.94914	1	-0.8745	0.00221099
ANK3	CCK/VIP	-0.0637939	0.949134	1	-1.0013	0.999684
AL592430.1	CCK/VIP	-0.0638026	0.949127	1	-0.199474	0.0536955
AL592430.2	CCK/VIP	-0.0638183	0.949115	1	-0.220815	0.000631712
ANK3-DT	CCK/VIP	-0.0638357	0.949101	1	0.115934	0
CDK1	CCK/VIP	-0.0639332	0.949023	1	0.0485826	0.00442198
RHOBTB1	CCK/VIP	-0.0639889	0.948979	1	0.0443822	0.148452
LINC00845	CCK/VIP	-0.0641612	0.948842	1	-0.321137	0.0078964
TMEM26	CCK/VIP	-0.0641803	0.948827	1	0.041029	0.0126342
TMEM26-AS1	CCK/VIP	-0.064243	0.948777	1	0.0633004	0.0028427
AL356952.1	CCK/VIP	-0.0642569	0.948766	1	-0.318911	0.00157928
CABCOCO1	CCK/VIP	-0.0642569	0.948766	1	-0.00750996	0.0859128
AL451049.1	CCK/VIP	-0.0642865	0.948742	1	0.0961539	0
LINC02625	CCK/VIP	-0.0642882	0.948741	1	-0.598711	0.00410613
ARID5B	CCK/VIP	-0.0642882	0.948741	1	-0.0939063	0.790587
RTKN2	CCK/VIP	-0.0642917	0.948738	1	-0.615262	0.0268478
LINC02621	CCK/VIP	-0.0642917	0.948738	1	-0.0900519	0.000631712
AC024597.1	CCK/VIP	-0.0642952	0.948735	1	-0.612614	0.0890714
ZNF365	CCK/VIP	-0.0642952	0.948735	1	-0.660146	0.332912
AC067752.1	CCK/VIP	-0.0643161	0.948719	1	-0.891166	0.00189514
AC067751.1	CCK/VIP	-0.0643196	0.948716	1	-0.710704	0.0492735
ADO	CCK/VIP	-0.0643265	0.94871	1	-0.407556	0.141188
EGR2	CCK/VIP	-0.064337	0.948702	1	-0.845279	0.00315856
AL590502.1	CCK/VIP	-0.0643404	0.948699	1	-0.875679	0
NRBF2	CCK/VIP	-0.0643439	0.948696	1	-0.949337	0.164245
JMJD1C	CCK/VIP	-0.0643439	0.948696	1	-0.870506	0.999052
JMJD1C-AS1	CCK/VIP	-0.0643509	0.948691	1	-1.0588	0.0028427
REEP3	CCK/VIP	-0.0643613	0.948683	1	-1.16256	0.385028
AC022387.2	CCK/VIP	-0.0643648	0.94868	1	-0.84174	0.0290587
AC013287.1	CCK/VIP	-0.0643648	0.94868	1	-1.0223	0.163613
AC012558.1	CCK/VIP	-0.0643718	0.948674	1	-1.24858	0
LINC02671	CCK/VIP	-0.0643753	0.948671	1	-1.12822	0.0138977
AL513321.2	CCK/VIP	-0.0644188	0.948637	1	-0.168598	0.000947568
AL592466.1	CCK/VIP	-0.0645702	0.948516	1	-0.233955	0
LINC01515	CCK/VIP	-0.0646189	0.948477	1	-0.296911	0.132975
CTNNA3	CCK/VIP	-0.0646207	0.948476	1	-0.0358829	0.544536
AC022017.1	CCK/VIP	-0.0646294	0.948469	1	-0.373265	0.00473784
LRRTM3	CCK/VIP	-0.0646694	0.948437	1	-0.0156611	0.849021
AL139240.1	CCK/VIP	-0.0646851	0.948425	1	0.0129136	0.0259002
DNAJC12	CCK/VIP	-0.0646903	0.948421	1	-0.203718	0.392609
AL133551.1	CCK/VIP	-0.0647338	0.948386	1	0.0601429	0.011055
SIRT1	CCK/VIP	-0.0647895	0.948342	1	0.0428771	0.42988
HERC4	CCK/VIP	-0.0648661	0.948281	1	-0.558178	0.931775
MYPN	CCK/VIP	-0.0648731	0.948275	1	-0.287416	0.0104232
ATOH7	CCK/VIP	-0.06488	0.94827	1	-0.660723	0.00568541
LINC02640	CCK/VIP	-0.0648905	0.948261	1	-0.825106	0.0107391
PBLD	CCK/VIP	-0.0648905	0.948261	1	-0.612828	0.118446
HNRNPH3	CCK/VIP	-0.0648939	0.948258	1	-0.744281	0.655085
RUFY2	CCK/VIP	-0.0648974	0.948256	1	-0.882466	0.902401
DNA2	CCK/VIP	-0.0648974	0.948256	1	-1.07731	0.277006
SLC25A16	CCK/VIP	-0.0649009	0.948253	1	-0.893562	0.601074
TET1	CCK/VIP	-0.0649044	0.94825	1	-0.877049	0.405875
AL513534.2	CCK/VIP	-0.0649148	0.948242	1	-0.828266	0.0777006
CCAR1	CCK/VIP	-0.0649183	0.948239	1	-1.09773	0.781428
STOX1	CCK/VIP	-0.0649218	0.948236	1	-1.18281	0.333228
AL359844.1	CCK/VIP	-0.0649253	0.948234	1	-1.13647	0.00884397
DDX50	CCK/VIP	-0.0649287	0.948231	1	-1.12682	0.596652
DDX21	CCK/VIP	-0.0649322	0.948228	1	-1.03274	0.341756
KIF1BP	CCK/VIP	-0.0649322	0.948228	1	-1.17695	0.452937
SRGN	CCK/VIP	-0.0649357	0.948225	1	-1.14167	0.00758054
VPS26A	CCK/VIP	-0.0649392	0.948222	1	-1.2585	0.494946
SUPV3L1	CCK/VIP	-0.0649392	0.948222	1	-1.20288	0.431775
AL596223.1	CCK/VIP	-0.0649392	0.948222	1	-1.34183	0.00157928
HKDC1	CCK/VIP	-0.0649462	0.948217	1	-1.32012	0.00631712
AL596223.2	CCK/VIP	-0.0649496	0.948214	1	-1.25209	0
HK1	CCK/VIP	-0.0649636	0.948203	1	-1.49858	0.722678
TACR2	CCK/VIP	-0.064974	0.948195	1	-1.6171	0.00758054
TSPAN15	CCK/VIP	-0.0650628	0.948124	1	-0.00369392	0.17151
AC016821.1	CCK/VIP	-0.0651359	0.948066	1	-0.346553	0.279217
NEUROG3	CCK/VIP	-0.0651411	0.948062	1	0.160921	0
AL450311.1	CCK/VIP	-0.0651568	0.948049	1	-0.101198	0.000315856
FAM241B	CCK/VIP	-0.0651585	0.948048	1	0.146459	0.142451
LINC02651	CCK/VIP	-0.0653047	0.947931	1	0.0115341	0
COL13A1	CCK/VIP	-0.0654161	0.947843	1	-0.00801456	0.0176879
LINC02636	CCK/VIP	-0.0654527	0.947814	1	0.217611	0.234049
H2AFY2	CCK/VIP	-0.0654996	0.947776	1	-0.616812	0.381238
AIFM2	CCK/VIP	-0.0654996	0.947776	1	-0.826011	0.157928
TYSND1	CCK/VIP	-0.0654996	0.947776	1	-0.310469	0.174984
SAR1A	CCK/VIP	-0.0654996	0.947776	1	-0.528298	0.450095
PPA1	CCK/VIP	-0.0655066	0.947771	1	-1.0034	0.513266
NPFFR1	CCK/VIP	-0.0655066	0.947771	1	-1.27825	0.183196
LRRC20	CCK/VIP	-0.0655066	0.947771	1	-1.02108	0.221731
EIF4EBP2	CCK/VIP	-0.0655101	0.947768	1	-1.32702	0.366077
NODAL	CCK/VIP	-0.0655136	0.947765	1	-1.61996	0.0113708
PALD1	CCK/VIP	-0.0655136	0.947765	1	-1.37702	0.124763
PRF1	CCK/VIP	-0.0655136	0.947765	1	-1.38777	0.000315856
ADAMTS14	CCK/VIP	-0.0655171	0.947762	1	-1.80585	0.0148452
TBATA	CCK/VIP	-0.0655171	0.947762	1	-1.35368	0.000631712
SGPL1	CCK/VIP	-0.0655171	0.947762	1	-1.38592	0.419773
PCBD1	CCK/VIP	-0.0655171	0.947762	1	-1.34978	0.230891
AC073176.2	CCK/VIP	-0.0655205	0.94776	1	-1.62551	0.00915982
AC073176.1	CCK/VIP	-0.0655205	0.94776	1	-1.65636	0
LINC02622	CCK/VIP	-0.0655205	0.94776	1	-1.71684	0.000315856
UNC5B	CCK/VIP	-0.0655205	0.94776	1	-1.36242	0.147505
UNC5B-AS1	CCK/VIP	-0.065524	0.947757	1	-1.68525	0.00221099
SLC29A3	CCK/VIP	-0.0655275	0.947754	1	-1.93233	0.076753
CDH23	CCK/VIP	-0.0655275	0.947754	1	-1.76874	0.0265319
CDH23-AS1	CCK/VIP	-0.065531	0.947751	1	-1.92166	0
C10orf105	CCK/VIP	-0.065531	0.947751	1	-2.29599	0.000631712
VSIR	CCK/VIP	-0.065531	0.947751	1	-2.12904	0.0145294
PSAP	CCK/VIP	-0.0655345	0.947748	1	-1.86596	0.807644
CHST3	CCK/VIP	-0.0655345	0.947748	1	-1.74126	0.102653
AC022392.1	CCK/VIP	-0.0655345	0.947748	1	-1.77863	0.00126342
SPOCK2	CCK/VIP	-0.0655414	0.947743	1	-0.0360774	0.79722
ASCC1	CCK/VIP	-0.0655484	0.947737	1	-2.22856	0.566646
ANAPC16	CCK/VIP	-0.0655484	0.947737	1	-2.2661	0.705622
DDIT4	CCK/VIP	-0.0656702	0.94764	1	-0.355832	0.134239
DDIT4-AS1	CCK/VIP	-0.0657433	0.947582	1	0.0733568	0.00189514
DNAJB12	CCK/VIP	-0.0659052	0.947453	1	0.0275792	0.300379
MICU1	CCK/VIP	-0.0659435	0.947423	1	0.0707923	0.951042
AC091769.2	CCK/VIP	-0.06598	0.947394	1	-0.619398	0.0116867
AL513185.1	CCK/VIP	-0.0659957	0.947381	1	-0.168722	0.00221099
MCU	CCK/VIP	-0.0660462	0.947341	1	0.0352949	0.638977
AC016542.1	CCK/VIP	-0.0661193	0.947283	1	-0.00720158	0.00189514
OIT3	CCK/VIP	-0.0661262	0.947277	1	-19.0948	0.0157928
PLA2G12B	CCK/VIP	-0.0661262	0.947277	1	-18.9656	0.00379027
P4HA1	CCK/VIP	-0.0661262	0.947277	1	-18.5234	0.513582
AL731563.2	CCK/VIP	-0.0661262	0.947277	1	-18.7408	0.00189514
AL731563.3	CCK/VIP	-0.0661262	0.947277	1	-18.8382	0.0366393
NUDT13	CCK/VIP	-0.0661262	0.947277	1	-18.726	0.0824384
AC016394.2	CCK/VIP	-0.0661262	0.947277	1	-18.6084	0.0315856
ECD	CCK/VIP	-0.0661262	0.947277	1	-18.5429	0.409033
FAM149B1	CCK/VIP	-0.0661262	0.947277	1	-19.0641	0.406822
DNAJC9	CCK/VIP	-0.0661262	0.947277	1	-18.7831	0.524953
DNAJC9-AS1	CCK/VIP	-0.0661262	0.947277	1	-18.5571	0.0195831
MRPS16	CCK/VIP	-0.0661262	0.947277	1	-19.099	0.377132
AC016394.1	CCK/VIP	-0.0661262	0.947277	1	-18.6764	0.0214782
CFAP70	CCK/VIP	-0.0661262	0.947277	1	-19.0149	0.491788
ANXA7	CCK/VIP	-0.0661262	0.947277	1	-19.1173	0.658876
AL512656.1	CCK/VIP	-0.0661262	0.947277	1	-18.9286	0.00536955
MSS51	CCK/VIP	-0.0661262	0.947277	1	-18.8932	0.191725
PPP3CB	CCK/VIP	-0.0661262	0.947277	1	-18.8522	0.882186
PPP3CB-AS1	CCK/VIP	-0.0661262	0.947277	1	-18.8528	0.0830701
USP54	CCK/VIP	-0.0661262	0.947277	1	-18.6025	0.719836
AC073389.1	CCK/VIP	-0.0661262	0.947277	1	-18.6199	0.0221099
AC073389.3	CCK/VIP	-0.0661262	0.947277	1	-18.7765	0.00126342
MYOZ1	CCK/VIP	-0.0661262	0.947277	1	-19.0365	0.00126342
SYNPO2L	CCK/VIP	-0.0661262	0.947277	1	-18.9792	0.0274795
AC073389.2	CCK/VIP	-0.0661262	0.947277	1	-18.6197	0.121605
AGAP5	CCK/VIP	-0.0661262	0.947277	1	-18.5301	0.16772
AC022400.4	CCK/VIP	-0.0661262	0.947277	1	-18.7727	0.0716993
SEC24C	CCK/VIP	-0.0661262	0.947277	1	-18.788	0.344283
FUT11	CCK/VIP	-0.0661262	0.947277	1	-18.9044	0.206886
CHCHD1	CCK/VIP	-0.0661262	0.947277	1	-18.7651	0.108339
ZSWIM8	CCK/VIP	-0.0661262	0.947277	1	-19.0254	0.393872
ZSWIM8-AS1	CCK/VIP	-0.0661262	0.947277	1	-19.0186	0.0157928
NDST2	CCK/VIP	-0.0661993	0.947219	1	-0.039499	0.164245
CAMK2G	CCK/VIP	-0.0662028	0.947216	1	0.19668	0.744473
AC022400.1	CCK/VIP	-0.0662185	0.947204	1	-0.124148	0.000315856
AC022400.2	CCK/VIP	-0.0662533	0.947176	1	-0.296882	0.0107391
PLAU	CCK/VIP	-0.0662707	0.947162	1	-0.30034	0.00347442
C10orf55	CCK/VIP	-0.0662968	0.947142	1	0.0135271	0.00189514
VCL	CCK/VIP	-0.0663194	0.947124	1	-0.391232	0.45957
AL596247.1	CCK/VIP	-0.0663264	0.947118	1	0.100715	0.00126342
AP3M1	CCK/VIP	-0.0663838	0.947072	1	-0.172859	0.28048
ADK	CCK/VIP	-0.0664169	0.947046	1	-0.579508	0.957359
AC022540.1	CCK/VIP	-0.0664813	0.946995	1	-0.196609	0.0379027
AC063962.1	CCK/VIP	-0.0666588	0.946853	1	-0.158066	0.000315856
KAT6B	CCK/VIP	-0.0667232	0.946802	1	0.169754	0.913771
AC018511.2	CCK/VIP	-0.0668921	0.946668	1	-0.301394	0.026216
AC018511.1	CCK/VIP	-0.0670418	0.946548	1	0.097809	0
DUPD1	CCK/VIP	-0.0671044	0.946499	1	-0.692717	0.000631712
AC018511.5	CCK/VIP	-0.0672628	0.946372	1	-0.136278	0.00221099
DUSP13	CCK/VIP	-0.0672906	0.94635	1	-0.200331	0.000315856
SAMD8	CCK/VIP	-0.0673046	0.946339	1	-0.195764	0.589703
VDAC2	CCK/VIP	-0.0673185	0.946328	1	-0.177377	0.361971
COMTD1	CCK/VIP	-0.0673411	0.94631	1	0.0377084	0.078964
ZNF503-AS1	CCK/VIP	-0.0673672	0.946289	1	-0.341057	0.013266
AC010997.3	CCK/VIP	-0.0674194	0.946248	1	-0.427623	0.00915982
ZNF503	CCK/VIP	-0.06751	0.946176	1	-0.491489	0.00347442
ZNF503-AS2	CCK/VIP	-0.067597	0.946106	1	0.155276	0.00157928
AC010997.5	CCK/VIP	-0.0676301	0.94608	1	0.018914	0.00189514
AC010997.4	CCK/VIP	-0.0676701	0.946048	1	-0.791607	0.000315856
AC010997.2	CCK/VIP	-0.0677414	0.945991	1	-0.0826902	0
LRMDA	CCK/VIP	-0.0678911	0.945872	1	-0.110327	0.0969678
AL589863.2	CCK/VIP	-0.0679016	0.945864	1	-0.0953467	0.000315856
AL589863.1	CCK/VIP	-0.0679085	0.945858	1	-0.22061	0.000631712
AL731568.1	CCK/VIP	-0.0679225	0.945847	1	-0.152566	0
AC013286.1	CCK/VIP	-0.0679294	0.945842	1	-0.194601	0
AC024603.1	CCK/VIP	-0.0679294	0.945842	1	-0.0482195	0
KCNMA1	CCK/VIP	-0.0679816	0.9458	1	0.0594075	0.99621
KCNMA1-AS1	CCK/VIP	-0.0679921	0.945792	1	-0.0387131	0.149716
KCNMA1-AS2	CCK/VIP	-0.068013	0.945775	1	-0.383854	0.000947568
AL731575.1	CCK/VIP	-0.0680896	0.945714	1	-0.657525	0.00189514
KCNMA1-AS3	CCK/VIP	-0.0681557	0.945662	1	-0.72078	0.0290587
AL450306.1	CCK/VIP	-0.0681696	0.945651	1	-0.776189	0.0145294
DLG5	CCK/VIP	-0.0682532	0.945584	1	0.0195609	0.465572
AL391421.1	CCK/VIP	-0.0682775	0.945565	1	-0.285339	0.000947568
DLG5-AS1	CCK/VIP	-0.0683297	0.945523	1	0.0398706	0.00726469
POLR3A	CCK/VIP	-0.0684568	0.945422	1	-0.21982	0.481996
AL731555.1	CCK/VIP	-0.0684638	0.945416	1	0.124033	0.000631712
AC012560.1	CCK/VIP	-0.0685612	0.945339	1	0.0361108	0.0164245
LINC00595	CCK/VIP	-0.0685891	0.945317	1	-0.54645	0.0530638
AC010163.3	CCK/VIP	-0.068603	0.945306	1	-0.38695	0.00252685
AC010163.1	CCK/VIP	-0.06861	0.9453	1	-0.486124	0.00694883
AC010163.2	CCK/VIP	-0.0686309	0.945283	1	-0.61233	0.000947568
AL583852.1	CCK/VIP	-0.0686343	0.945281	1	-0.240227	0.000631712
AC016820.1	CCK/VIP	-0.0686483	0.94527	1	-0.667323	0
ZMIZ1-AS1	CCK/VIP	-0.0686622	0.945259	1	-0.630277	0.144346
AL356753.1	CCK/VIP	-0.06869	0.945236	1	-0.765093	0.00442198
ZMIZ1	CCK/VIP	-0.068965	0.945017	1	-0.121293	0.48705
PPIF	CCK/VIP	-0.0691513	0.944869	1	-0.349692	0.0663298
ZCCHC24	CCK/VIP	-0.0691652	0.944858	1	-0.319485	0.0470625
AL133481.1	CCK/VIP	-0.0691687	0.944855	1	-0.0753047	0.00252685
AL133481.3	CCK/VIP	-0.0691687	0.944855	1	-0.290739	0.000315856
EIF5AL1	CCK/VIP	-0.0691687	0.944855	1	-0.219697	0.00726469
SFTPA2	CCK/VIP	-0.0692035	0.944828	1	-0.530105	0.00600126
SFTPA1	CCK/VIP	-0.0692174	0.944817	1	-0.169299	0.00157928
LINC02679	CCK/VIP	-0.0692244	0.944811	1	-0.646357	0.0186355
AL132656.2	CCK/VIP	-0.0692383	0.9448	1	-0.759505	0.00758054
NUTM2B-AS1	CCK/VIP	-0.0692418	0.944797	1	-0.269106	0.759002
AL132656.3	CCK/VIP	-0.0692557	0.944786	1	-0.799213	0.0028427
NUTM2B	CCK/VIP	-0.0692905	0.944758	1	-0.757556	0.00252685
AL135925.1	CCK/VIP	-0.0692975	0.944753	1	-0.00866926	0.0672773
NUTM2E	CCK/VIP	-0.0693149	0.944739	1	-1.09587	0
AL512662.2	CCK/VIP	-0.0693149	0.944739	1	-0.995734	0.315224
SFTPD	CCK/VIP	-0.069388	0.944681	1	-1.40235	0.0704359
SFTPD-AS1	CCK/VIP	-0.0695377	0.944562	1	-0.0498173	0.0571699
TMEM254-AS1	CCK/VIP	-0.0695655	0.944539	1	-0.0633584	0.090019
TMEM254	CCK/VIP	-0.0695777	0.94453	1	-0.0777455	0.250158
PLAC9	CCK/VIP	-0.0696769	0.944451	1	-0.0682112	0.00726469
ANXA11	CCK/VIP	-0.0696891	0.944441	1	0.115356	0.221415
LINC00857	CCK/VIP	-0.0697587	0.944386	1	-0.30371	0.00189514
MAT1A	CCK/VIP	-0.0697657	0.94438	1	-0.380534	0.000947568
DYDC1	CCK/VIP	-0.0697709	0.944376	1	-0.496854	0.00473784
DYDC2	CCK/VIP	-0.0697726	0.944375	1	-0.434941	0.00315856
PRXL2A	CCK/VIP	-0.0697761	0.944372	1	-0.602439	0.457044
TSPAN14	CCK/VIP	-0.069797	0.944355	1	-0.636452	0.28048
AC021028.1	CCK/VIP	-0.0698109	0.944344	1	-0.576193	0.000631712
SH2D4B	CCK/VIP	-0.0698214	0.944336	1	-0.861233	0.0240051
LINC02655	CCK/VIP	-0.0698318	0.944328	1	-0.739314	0.000947568
AL096706.1	CCK/VIP	-0.0698492	0.944314	1	-0.899262	0.115287
NRG3	CCK/VIP	-0.0698562	0.944308	1	-1.00188	1
AC010157.2	CCK/VIP	-0.0698562	0.944308	1	-1.05975	0.0135818
AC010157.1	CCK/VIP	-0.0698562	0.944308	1	-1.00288	0.0379027
NRG3-AS1	CCK/VIP	-0.0698945	0.944278	1	-1.20341	0.0113708
LINC02650	CCK/VIP	-0.0698945	0.944278	1	-1.17263	0
AC069540.2	CCK/VIP	-0.069898	0.944275	1	-1.15852	0.000947568
AL390786.1	CCK/VIP	-0.0699188	0.944258	1	-1.30444	0
AL603756.1	CCK/VIP	-0.069938	0.944243	1	0.177884	0.00347442
GHITM	CCK/VIP	-0.0699554	0.944229	1	0.0512587	0.367972
CERNA2	CCK/VIP	-0.0700494	0.944154	1	-0.0202276	0.00126342
C10orf99	CCK/VIP	-0.0701451	0.944078	1	0.190842	0.000315856
CDHR1	CCK/VIP	-0.0701643	0.944063	1	-0.0698917	0.205306
LRIT2	CCK/VIP	-0.0701852	0.944046	1	0.0356477	0.000947568
RGR	CCK/VIP	-0.0702026	0.944032	1	-0.0226845	0.00252685
LRIT1	CCK/VIP	-0.0702165	0.944021	1	-0.40508	0.00126342
LINC00858	CCK/VIP	-0.0702757	0.943974	1	-0.0990177	0.00157928
CCSER2	CCK/VIP	-0.0703	0.943955	1	-0.0790887	0.892925
LINC01519	CCK/VIP	-0.0703801	0.943891	1	-0.507504	0
AL358787.1	CCK/VIP	-0.0703836	0.943888	1	0.0701228	0.000631712
LINC02647	CCK/VIP	-0.0703836	0.943888	1	-0.554021	0.00126342
AC025428.1	CCK/VIP	-0.0703871	0.943886	1	-0.602001	0
LINC01520	CCK/VIP	-0.0703871	0.943886	1	-0.72244	0.000947568
GRID1-AS1	CCK/VIP	-0.070401	0.943875	1	-0.785667	0.0401137
GRID1	CCK/VIP	-0.0704079	0.943869	1	-0.737906	0.906822
AC022028.2	CCK/VIP	-0.0704079	0.943869	1	-0.841063	0.0028427
AL844892.2	CCK/VIP	-0.0704149	0.943863	1	-0.959692	0.0104232
AL844892.1	CCK/VIP	-0.0704219	0.943858	1	-0.874844	0.000315856
WAPL	CCK/VIP	-0.0704219	0.943858	1	-0.652969	0.647189
AL731569.1	CCK/VIP	-0.0704323	0.94385	1	-1.05847	0.0707517
OPN4	CCK/VIP	-0.0704323	0.94385	1	-1.05564	0.0214782
LDB3	CCK/VIP	-0.0704358	0.943847	1	-1.18558	0.0511687
AC067750.1	CCK/VIP	-0.0704549	0.943832	1	-0.0169014	0.032849
BMPR1A	CCK/VIP	-0.0704567	0.94383	1	-1.53539	0.831965
MMRN2	CCK/VIP	-0.0704671	0.943822	1	-1.56899	0.00821226
SNCG	CCK/VIP	-0.0704845	0.943808	1	-1.79501	0.0578016
ADIRF-AS1	CCK/VIP	-0.0705333	0.943769	1	-0.464758	0.00126342
ADIRF	CCK/VIP	-0.0705472	0.943758	1	-0.14264	0.00758054
AL136982.2	CCK/VIP	-0.0705768	0.943735	1	-0.0136609	0.00126342
FAM25A	CCK/VIP	-0.0710084	0.943391	1	-0.935048	0.000631712
GLUD1	CCK/VIP	-0.0710119	0.943388	1	-0.91504	0.49084
SHLD2	CCK/VIP	-0.0710154	0.943386	1	-1.33322	0.465256
AL136982.3	CCK/VIP	-0.0710154	0.943386	1	-1.30415	0.00379027
NUTM2A-AS1	CCK/VIP	-0.0710171	0.943384	1	0.165762	0.753948
AL157893.2	CCK/VIP	-0.0710189	0.943383	1	-1.54308	0.0969678
NUTM2A	CCK/VIP	-0.0710189	0.943383	1	-1.33539	0.00252685
LINC00863	CCK/VIP	-0.0710223	0.94338	1	-1.54163	0.0966519
NUTM2D	CCK/VIP	-0.0710293	0.943374	1	-1.81943	0.00442198
FAM245A	CCK/VIP	-0.0710328	0.943372	1	-1.79444	0.00410613
AL355334.2	CCK/VIP	-0.0710363	0.943369	1	-1.67651	0.00568541
MINPP1	CCK/VIP	-0.0710363	0.943369	1	-1.86726	0.35439
AL138767.2	CCK/VIP	-0.0710415	0.943365	1	-0.280476	0.000315856
AL138767.3	CCK/VIP	-0.0710432	0.943363	1	-1.93926	0.00473784
AL138767.1	CCK/VIP	-0.0710467	0.943361	1	-2.01579	0.00315856
PAPSS2	CCK/VIP	-0.0710467	0.943361	1	-1.97841	0.0489577
ATAD1	CCK/VIP	-0.0710502	0.943358	1	-2.10188	0.653506
KLLN	CCK/VIP	-0.0710537	0.943355	1	-2.28422	0.00758054
PTEN	CCK/VIP	-0.0710572	0.943352	1	-2.30618	0.879343
AC063965.2	CCK/VIP	-0.0710606	0.943349	1	-2.39205	0.00347442
RNLS	CCK/VIP	-0.0710624	0.943348	1	-0.316269	0.60518
LIPJ	CCK/VIP	-0.0710641	0.943347	1	-2.6243	0.0126342
LIPF	CCK/VIP	-0.0710641	0.943347	1	-2.69376	0.000315856
LIPK	CCK/VIP	-0.0710641	0.943347	1	-2.98741	0.000315856
LIPN	CCK/VIP	-0.0710676	0.943344	1	-2.6265	0.000631712
LIPM	CCK/VIP	-0.0711912	0.943246	1	-0.335539	0
ANKRD22	CCK/VIP	-0.0715323	0.942974	1	-0.119634	0.000947568
STAMBPL1	CCK/VIP	-0.0715428	0.942966	1	-0.197169	0.52211
ACTA2-AS1	CCK/VIP	-0.0715497	0.94296	1	-0.0828455	0.0281112
ACTA2	CCK/VIP	-0.0716368	0.942891	1	-18.698	0.0296905
AL157394.3	CCK/VIP	-0.0716368	0.942891	1	-18.691	0
FAS	CCK/VIP	-0.0716368	0.942891	1	-18.7528	0.0148452
CH25H	CCK/VIP	-0.0716368	0.942891	1	-18.699	0.00473784
LIPA	CCK/VIP	-0.0716368	0.942891	1	-18.912	0.743841
IFIT2	CCK/VIP	-0.0716368	0.942891	1	-18.5876	0.102969
AL353751.1	CCK/VIP	-0.0716368	0.942891	1	-18.9686	0.0120025
IFIT3	CCK/VIP	-0.0716368	0.942891	1	-18.54	0.243209
IFIT1B	CCK/VIP	-0.0716368	0.942891	1	-18.9253	0.00347442
IFIT1	CCK/VIP	-0.0716368	0.942891	1	-18.9368	0.244157
IFIT5	CCK/VIP	-0.0716368	0.942891	1	-18.6427	0.230575
SLC16A12	CCK/VIP	-0.0716368	0.942891	1	-18.7397	0.0615919
SLC16A12-AS1	CCK/VIP	-0.0716368	0.942891	1	-18.8258	0.00252685
PANK1	CCK/VIP	-0.0716368	0.942891	1	-18.8665	0.386924
AL157400.2	CCK/VIP	-0.0716368	0.942891	1	-18.5894	0.0050537
AL157400.1	CCK/VIP	-0.0716368	0.942891	1	-18.7739	0.00379027
AL157400.3	CCK/VIP	-0.0716368	0.942891	1	-18.706	0.205306
AL157400.4	CCK/VIP	-0.0716368	0.942891	1	-18.919	0.0101074
KIF20B	CCK/VIP	-0.0716368	0.942891	1	-18.988	0.181933
LINC00865	CCK/VIP	-0.0716368	0.942891	1	-18.7427	0.0123184
LINC01374	CCK/VIP	-0.0716368	0.942891	1	-18.6826	0.0208465
LINC01375	CCK/VIP	-0.0716368	0.942891	1	-18.7726	0
AL139340.1	CCK/VIP	-0.0716368	0.942891	1	-19.1968	0.00252685
LINC02653	CCK/VIP	-0.0716368	0.942891	1	-18.6086	0.00631712
AL391704.1	CCK/VIP	-0.0716368	0.942891	1	-18.9018	0.000315856
AL390862.1	CCK/VIP	-0.0716368	0.942891	1	-19.0714	0
HTR7	CCK/VIP	-0.0716368	0.942891	1	-18.7837	0.0312697
ANKRD1	CCK/VIP	-0.0716368	0.942891	1	-18.9459	0.000947568
AL365434.1	CCK/VIP	-0.0716368	0.942891	1	-18.8428	0.00126342
AL365434.2	CCK/VIP	-0.0716368	0.942891	1	-18.7971	0.00189514
LINC00502	CCK/VIP	-0.0716368	0.942891	1	-18.8935	0.00189514
AL731553.1	CCK/VIP	-0.0716368	0.942891	1	-19.1838	0.00315856
PCGF5	CCK/VIP	-0.0716368	0.942891	1	-19.0546	0.917246
HECTD2	CCK/VIP	-0.0716368	0.942891	1	-18.5312	0.853759
PPP1R3C	CCK/VIP	-0.0716855	0.942852	1	-0.150762	0.0770689
TNKS2-AS1	CCK/VIP	-0.0716994	0.942841	1	-0.181842	0.00821226
TNKS2	CCK/VIP	-0.0720614	0.942553	1	-0.0923478	0.805749
FGFBP3	CCK/VIP	-0.0721137	0.942511	1	0.173343	0.0495894
AL359198.1	CCK/VIP	-0.0721276	0.9425	1	-0.0184209	0
BTAF1	CCK/VIP	-0.0721415	0.942489	1	-0.00158829	0.711623
CPEB3	CCK/VIP	-0.0722912	0.94237	1	-0.321268	0.983891
2005-03-01	CCK/VIP	-0.0723887	0.942293	1	-0.47944	0.379659
AL161652.1	CCK/VIP	-0.0724043	0.94228	1	0.035862	0.0028427
IDE	CCK/VIP	-0.0724235	0.942265	1	-0.494217	0.600442
KIF11	CCK/VIP	-0.07246	0.942236	1	-0.00619779	0.0236892
HHEX	CCK/VIP	-0.0725088	0.942197	1	0.122139	0.000315856
EXOC6	CCK/VIP	-0.0725314	0.942179	1	-0.572659	0.811118
AL358613.1	CCK/VIP	-0.0725662	0.942151	1	0.10773	0
CYP26C1	CCK/VIP	-0.0725975	0.942126	1	-0.0619753	0.00126342
AL358613.2	CCK/VIP	-0.0726202	0.942108	1	-0.00431337	0
CYP26A1	CCK/VIP	-0.0726358	0.942096	1	0.0386145	0.00157928
MYOF	CCK/VIP	-0.0727542	0.942002	1	-0.142956	0.0154769
CEP55	CCK/VIP	-0.0727681	0.941991	1	-0.184817	0.00252685
FFAR4	CCK/VIP	-0.072782	0.94198	1	-0.17402	0.0410613
RBP4	CCK/VIP	-0.0728308	0.941941	1	0.0639687	0.112445
PDE6C	CCK/VIP	-0.0728412	0.941932	1	-0.334183	0.0530638
FRA10AC1	CCK/VIP	-0.0728865	0.941896	1	-0.206629	0.657612
LGI1	CCK/VIP	-0.0728865	0.941896	1	0.0522029	0.782375
AL157396.1	CCK/VIP	-0.0729282	0.941863	1	-0.414208	0.47031
AL358154.1	CCK/VIP	-0.0729735	0.941827	1	-0.445087	0.039482
SLC35G1	CCK/VIP	-0.0729735	0.941827	1	-0.497843	0.142767
PLCE1	CCK/VIP	-0.0729839	0.941819	1	-0.576793	0.577701
PLCE1-AS2	CCK/VIP	-0.0729874	0.941816	1	-0.445567	0.0170562
AL139118.1	CCK/VIP	-0.0730013	0.941805	1	-0.605465	0.00189514
AL389885.1	CCK/VIP	-0.0730222	0.941788	1	-0.152126	0.0129501
PLCE1-AS1	CCK/VIP	-0.0730466	0.941769	1	-0.596904	0.013266
AL139124.1	CCK/VIP	-0.0732903	0.941575	1	-0.0961332	0.000631712
NOC3L	CCK/VIP	-0.0733442	0.941532	1	0.0751529	0.238787
TBC1D12	CCK/VIP	-0.0733703	0.941511	1	0.136317	0.60897
HELLS	CCK/VIP	-0.0734399	0.941456	1	0.0432914	0.289956
AL138759.1	CCK/VIP	-0.07348	0.941424	1	-0.148074	0
CYP2C18	CCK/VIP	-0.0734852	0.94142	1	-0.412482	0.00915982
CYP2C19	CCK/VIP	-0.0735235	0.94139	1	-0.162116	0.0050537
CYP2C9	CCK/VIP	-0.0735392	0.941377	1	-0.146916	0.000631712
CYP2C8	CCK/VIP	-0.0735966	0.941331	1	-0.633867	0.0536955
AL157834.1	CCK/VIP	-0.0736279	0.941306	1	-0.0465719	0.155401
ACSM6	CCK/VIP	-0.0736714	0.941272	1	-0.285546	0.0622236
AL157834.2	CCK/VIP	-0.0736767	0.941268	1	-0.765588	0.0198989
PDLIM1	CCK/VIP	-0.073701	0.941248	1	-0.432902	0.0050537
SORBS1	CCK/VIP	-0.0737219	0.941232	1	0.0244896	0.981049
ALDH18A1	CCK/VIP	-0.0737776	0.941187	1	-0.0129333	0.31554
TCTN3	CCK/VIP	-0.073795	0.941173	1	-1.16661	0.269425
ENTPD1	CCK/VIP	-0.073896	0.941093	1	-0.00999427	0.083386
ENTPD1-AS1	CCK/VIP	-0.0739551	0.941046	1	-0.253909	0.689514
AL365273.1	CCK/VIP	-0.0739551	0.941046	1	0.0611203	0
CC2D2B	CCK/VIP	-0.0740805	0.940946	1	-0.24203	0.11055
CCNJ	CCK/VIP	-0.0741048	0.940927	1	-0.444548	0.117498
AC021037.1	CCK/VIP	-0.0741222	0.940913	1	0.0994477	0.000631712
ZNF518A	CCK/VIP	-0.0741605	0.940883	1	-0.371805	0.829754
BLNK	CCK/VIP	-0.0741884	0.94086	1	-0.754567	0.0161087
AL136181.1	CCK/VIP	-0.0741988	0.940852	1	-0.808346	0.00157928
DNTT	CCK/VIP	-0.0742127	0.940841	1	-0.788223	0.000631712
OPALIN	CCK/VIP	-0.0742232	0.940833	1	-0.667437	0.0189514
TLL2	CCK/VIP	-0.0742371	0.940822	1	0.0693457	0.0508528
TM9SF3	CCK/VIP	-0.0743415	0.940739	1	0.0625803	0.761529
PIK3AP1	CCK/VIP	-0.0744895	0.940621	1	0.108849	0.013266
LCOR	CCK/VIP	-0.0746096	0.940525	1	-0.356067	0.939672
SLIT1	CCK/VIP	-0.0746792	0.94047	1	-0.52613	0.589071
SLIT1-AS1	CCK/VIP	-0.0746896	0.940462	1	0.134859	0.0028427
AL512424.1	CCK/VIP	-0.0746931	0.940459	1	-0.516689	0.000315856
ARHGAP19	CCK/VIP	-0.0747036	0.940451	1	-0.388617	0.15319
FRAT1	CCK/VIP	-0.0747036	0.940451	1	-0.577259	0.0445357
FRAT2	CCK/VIP	-0.0747071	0.940448	1	-0.568536	0.0521162
AL355490.1	CCK/VIP	-0.074721	0.940437	1	-0.691092	0.0145294
RRP12	CCK/VIP	-0.0747245	0.940434	1	-0.368134	0.210044
AL355490.2	CCK/VIP	-0.0747245	0.940434	1	-0.560424	0.013266
PGAM1	CCK/VIP	-0.0747262	0.940433	1	-0.145992	0.410297
EXOSC1	CCK/VIP	-0.0747314	0.940428	1	-0.76881	0.346494
ZDHHC16	CCK/VIP	-0.0747384	0.940423	1	-0.65603	0.195199
MMS19	CCK/VIP	-0.0747419	0.94042	1	-0.616671	0.545483
UBTD1	CCK/VIP	-0.0747523	0.940412	1	-0.757875	0.0922299
ANKRD2	CCK/VIP	-0.0747697	0.940398	1	-0.779491	0.0192672
HOGA1	CCK/VIP	-0.0747802	0.94039	1	-0.838571	0.043904
C10orf62	CCK/VIP	-0.0747923	0.94038	1	-0.288422	0.000315856
MORN4	CCK/VIP	-0.0748428	0.94034	1	-0.846261	0.442198
PI4K2A	CCK/VIP	-0.0748463	0.940337	1	-0.999255	0.243841
AVPI1	CCK/VIP	-0.0748811	0.940309	1	0.0266723	0.0944409
MARVELD1	CCK/VIP	-0.0749873	0.940225	1	-0.015666	0.0281112
ZFYVE27	CCK/VIP	-0.0750726	0.940157	1	-0.0202686	0.418193
SFRP5	CCK/VIP	-0.0750778	0.940153	1	-0.417181	0.0120025
LINC00866	CCK/VIP	-0.0751666	0.940082	1	-0.0404009	0.0271636
GOLGA7B	CCK/VIP	-0.0752048	0.940052	1	-0.173914	0.259949
CRTAC1	CCK/VIP	-0.0752466	0.940018	1	-0.218313	0.127922
R3HCC1L	CCK/VIP	-0.0752675	0.940002	1	-0.497066	0.399242
LOXL4	CCK/VIP	-0.0753093	0.939969	1	-0.665082	0.0050537
AL139241.1	CCK/VIP	-0.0753093	0.939969	1	-0.743003	0.00758054
PYROXD2	CCK/VIP	-0.0753162	0.939963	1	-0.762022	0.0764371
HPS1	CCK/VIP	-0.0753232	0.939958	1	-0.478343	0.212571
AL139243.1	CCK/VIP	-0.0753267	0.939955	1	-0.772465	0.0107391
HPSE2	CCK/VIP	-0.0753371	0.939946	1	-0.906116	0.311118
CNNM1	CCK/VIP	-0.0753371	0.939946	1	-0.796006	0.779533
GOT1	CCK/VIP	-0.0753476	0.939938	1	-0.892849	0.4482
AL391684.1	CCK/VIP	-0.075351	0.939935	1	-0.9737	0.205938
LINC01475	CCK/VIP	-0.0753545	0.939933	1	-0.834568	0
NKX2-3	CCK/VIP	-0.0753684	0.939922	1	-1.0822	0
SLC25A28	CCK/VIP	-0.0754172	0.939883	1	-1.46896	0.445041
AL353719.1	CCK/VIP	-0.0754346	0.939869	1	-1.19455	0.0028427
AL133353.1	CCK/VIP	-0.0754799	0.939833	1	-0.156464	0.0802274
ENTPD7	CCK/VIP	-0.0755895	0.939746	1	0.0770497	0.13487
CUTC	CCK/VIP	-0.0755982	0.939739	1	-0.236038	0.189514
COX15	CCK/VIP	-0.0756643	0.939686	1	-0.408285	0.300379
ABCC2	CCK/VIP	-0.0756904	0.939665	1	-0.0459451	0.0271636
DNMBP	CCK/VIP	-0.0757531	0.939616	1	-0.12648	0.385344
DNMBP-AS1	CCK/VIP	-0.0758018	0.939577	1	0.0896466	0.0300063
CPN1	CCK/VIP	-0.0758297	0.939555	1	0.0135561	0.00473784
ERLIN1	CCK/VIP	-0.0758419	0.939545	1	-0.19612	0.299431
CHUK	CCK/VIP	-0.0758871	0.939509	1	-0.60449	0.318699
AL138921.2	CCK/VIP	-0.0759011	0.939498	1	-0.739287	0.00189514
AL138921.1	CCK/VIP	-0.0759237	0.93948	1	-0.211262	0.00347442
CWF19L1	CCK/VIP	-0.0759359	0.93947	1	-1.03873	0.396083
BLOC1S2	CCK/VIP	-0.0759463	0.939462	1	-1.24869	0.259002
PKD2L1	CCK/VIP	-0.0759568	0.939454	1	-1.3264	0.00631712
AL139819.1	CCK/VIP	-0.0759568	0.939454	1	-1.23008	0.00347442
SCD	CCK/VIP	-0.0759568	0.939454	1	-1.31044	0.140872
OLMALINC	CCK/VIP	-0.0759568	0.939454	1	-1.53459	0.195199
WNT8B	CCK/VIP	-0.0759602	0.939451	1	-1.69293	0.00410613
SEC31B	CCK/VIP	-0.0759602	0.939451	1	-1.38753	0.472205
NDUFB8	CCK/VIP	-0.0759672	0.939445	1	-1.45955	0.494315
HIF1AN	CCK/VIP	-0.076002	0.939418	1	-1.72596	0.291851
PAX2	CCK/VIP	-0.0760159	0.939406	1	-2.01125	0.0028427
AL138762.1	CCK/VIP	-0.0760264	0.939398	1	-0.0168954	0.0186355
SLF2	CCK/VIP	-0.0761813	0.939275	1	-0.451557	0.676879
AL133215.3	CCK/VIP	-0.0762805	0.939196	1	0.0369179	0.0028427
MRPL43	CCK/VIP	-0.0762805	0.939196	1	-0.028223	0.19204
SEMA4G	CCK/VIP	-0.0763675	0.939127	1	-0.00303581	0.302274
AL133215.1	CCK/VIP	-0.0764163	0.939088	1	0.183132	0.000947568
TWNK	CCK/VIP	-0.0765137	0.93901	1	0.11415	0.0243209
LZTS2	CCK/VIP	-0.0765172	0.939008	1	-0.368987	0.147505
PDZD7	CCK/VIP	-0.0765172	0.939008	1	-0.772831	0.128238
SFXN3	CCK/VIP	-0.0765172	0.939008	1	-1.08593	0.257107
AL133215.2	CCK/VIP	-0.0765207	0.939005	1	-1.02868	0.000947568
KAZALD1	CCK/VIP	-0.0765207	0.939005	1	-1.1961	0.000315856
TLX1NB	CCK/VIP	-0.0765207	0.939005	1	-1.18934	0.00347442
TLX1	CCK/VIP	-0.0765242	0.939002	1	-1.25754	0
LINC01514	CCK/VIP	-0.0765276	0.938999	1	-1.53725	0.00157928
LBX1-AS1	CCK/VIP	-0.0765276	0.938999	1	-1.34169	0.0028427
LINC02681	CCK/VIP	-0.0765276	0.938999	1	-1.25988	0.00694883
AL133387.1	CCK/VIP	-0.0765294	0.938998	1	0.0276789	0.000947568
AL133387.2	CCK/VIP	-0.0765346	0.938994	1	-1.50343	0
BTRC	CCK/VIP	-0.0765346	0.938994	1	-1.55605	0.909033
DPCD	CCK/VIP	-0.0765381	0.938991	1	-1.72946	0.144662
POLL	CCK/VIP	-0.0765381	0.938991	1	-1.68867	0.16614
FBXW4	CCK/VIP	-0.0765381	0.938991	1	-1.6554	0.689198
AC010789.2	CCK/VIP	-0.0765381	0.938991	1	-1.62047	0.074542
AC010789.1	CCK/VIP	-0.0765416	0.938988	1	-1.89452	0.00821226
FGF8	CCK/VIP	-0.0765451	0.938985	1	-1.88683	0.00221099
NPM3	CCK/VIP	-0.0765451	0.938985	1	-1.64041	0.0246368
OGA	CCK/VIP	-0.0765451	0.938985	1	-1.74086	0.908402
KCNIP2-AS1	CCK/VIP	-0.0765485	0.938983	1	-1.91687	0.115919
KCNIP2	CCK/VIP	-0.076552	0.93898	1	-1.80643	0.493051
ARMH3	CCK/VIP	-0.076552	0.93898	1	-2.07018	0.825648
HPS6	CCK/VIP	-0.0765555	0.938977	1	-2.17292	0.0274795
LDB1	CCK/VIP	-0.0765555	0.938977	1	-2.18563	0.218256
PPRC1	CCK/VIP	-0.076559	0.938974	1	-2.24377	0.131712
NOLC1	CCK/VIP	-0.0765625	0.938972	1	-2.29879	0.200253
ELOVL3	CCK/VIP	-0.0765625	0.938972	1	-0.133601	0.000315856
PITX3	CCK/VIP	-0.0765659	0.938969	1	-2.29057	0
GBF1	CCK/VIP	-0.0765729	0.938963	1	-2.75031	0.775111
NFKB2	CCK/VIP	-0.0765799	0.938958	1	-2.78188	0.0050537
PSD	CCK/VIP	-0.0765799	0.938958	1	-2.89286	0.513266
FBXL15	CCK/VIP	-0.0765833	0.938955	1	-3.10174	0.21415
CUEDC2	CCK/VIP	-0.0767296	0.938839	1	-0.35013	0.19204
C10orf95	CCK/VIP	-0.076747	0.938825	1	-0.337235	0.0104232
MFSD13A	CCK/VIP	-0.076928	0.938681	1	0.0553744	0.213834
ACTR1A	CCK/VIP	-0.0770202	0.938607	1	-0.179566	0.370499
AL121928.1	CCK/VIP	-0.0770846	0.938556	1	-0.237599	0.00947568
SUFU	CCK/VIP	-0.0770898	0.938552	1	-0.221752	0.489893
TRIM8	CCK/VIP	-0.0771142	0.938533	1	-0.213998	0.421668
AL391121.1	CCK/VIP	-0.0771281	0.938522	1	-0.253076	0.0536955
ARL3	CCK/VIP	-0.0771473	0.938506	1	-19.069	0.580859
SFXN2	CCK/VIP	-0.0771473	0.938506	1	-18.9939	0.2012
WBP1L	CCK/VIP	-0.0771473	0.938506	1	-18.8541	0.503474
CYP17A1	CCK/VIP	-0.0771473	0.938506	1	-18.8576	0.00252685
AL358790.1	CCK/VIP	-0.0771473	0.938506	1	-19.0848	0.0325332
BORCS7	CCK/VIP	-0.0771473	0.938506	1	-18.595	0.357865
AS3MT	CCK/VIP	-0.0771473	0.938506	1	-18.5312	0.198673
AL356608.3	CCK/VIP	-0.0771473	0.938506	1	-18.6768	0.0871762
AL356608.1	CCK/VIP	-0.0771473	0.938506	1	-19.2061	0.011055
CNNM2	CCK/VIP	-0.0771473	0.938506	1	-19.0382	0.906191
NT5C2	CCK/VIP	-0.0771473	0.938506	1	-18.8317	0.777637
INA	CCK/VIP	-0.0771473	0.938506	1	-18.7528	0.567593
PCGF6	CCK/VIP	-0.0771473	0.938506	1	-18.8726	0.440303
TAF5	CCK/VIP	-0.0771473	0.938506	1	-19.0957	0.13645
ATP5MD	CCK/VIP	-0.0771473	0.938506	1	-18.984	0.431775
PDCD11	CCK/VIP	-0.0771473	0.938506	1	-18.982	0.259002
CALHM2	CCK/VIP	-0.0771473	0.938506	1	-18.9932	0.0164245
AL139339.2	CCK/VIP	-0.0771473	0.938506	1	-18.9286	0.000947568
AL139339.1	CCK/VIP	-0.0771473	0.938506	1	-18.7595	0.00221099
CALHM1	CCK/VIP	-0.0771473	0.938506	1	-19.2859	0.000315856
CALHM3	CCK/VIP	-0.0771473	0.938506	1	-19.1349	0.00315856
NEURL1-AS1	CCK/VIP	-0.0771473	0.938506	1	-18.9569	0.0293746
NEURL1	CCK/VIP	-0.0771473	0.938506	1	-19.114	0.602653
AL121929.1	CCK/VIP	-0.0771473	0.938506	1	-19.0508	0.00126342
AL121929.3	CCK/VIP	-0.0771473	0.938506	1	-18.7865	0.0319015
SH3PXD2A	CCK/VIP	-0.0771473	0.938506	1	-19.2738	0.861339
AL121929.2	CCK/VIP	-0.0771473	0.938506	1	-19.1166	0.0827543
SH3PXD2A-AS1	CCK/VIP	-0.0771473	0.938506	1	-18.8618	0.0157928
AL133355.1	CCK/VIP	-0.0771473	0.938506	1	-18.9514	0.000315856
STN1	CCK/VIP	-0.0771473	0.938506	1	-18.8782	0.103601
SLK	CCK/VIP	-0.0771473	0.938506	1	-18.9655	0.542009
COL17A1	CCK/VIP	-0.0771473	0.938506	1	-19.1205	0.00315856
SFR1	CCK/VIP	-0.0771473	0.938506	1	-19.031	0.0780164
CFAP43	CCK/VIP	-0.0771473	0.938506	1	-18.7399	0.329122
GSTO1	CCK/VIP	-0.0771473	0.938506	1	-19.0285	0.303853
GSTO2	CCK/VIP	-0.0771473	0.938506	1	-18.9685	0.51832
ITPRIP	CCK/VIP	-0.0771473	0.938506	1	-19.0994	0.0322173
AL162742.1	CCK/VIP	-0.0771473	0.938506	1	-18.8565	0
ITPRIP-AS1	CCK/VIP	-0.0771473	0.938506	1	-18.6009	0.00347442
CFAP58-DT	CCK/VIP	-0.0771473	0.938506	1	-19.1845	0.00442198
CFAP58	CCK/VIP	-0.0771647	0.938493	1	-0.0205466	0.0732786
LINC02620	CCK/VIP	-0.0771716	0.938487	1	-0.154896	0
AL161646.1	CCK/VIP	-0.0772639	0.938414	1	-0.451437	0.00884397
SORCS3	CCK/VIP	-0.0773718	0.938328	1	-0.481236	0.891661
SORCS3-AS1	CCK/VIP	-0.0773753	0.938325	1	0.0773525	0.000631712
LINC02627	CCK/VIP	-0.0774745	0.938246	1	0.391292	0.000315856
AL731574.1	CCK/VIP	-0.0774832	0.938239	1	0.0201654	0.00126342
AL589166.1	CCK/VIP	-0.0775372	0.938196	1	-0.168426	0
LINC02624	CCK/VIP	-0.0775963	0.938149	1	-0.119463	0.00631712
SORCS1	CCK/VIP	-0.0776172	0.938133	1	0.0746321	0.631712
AL133395.1	CCK/VIP	-0.0776242	0.938127	1	-0.153055	0.0369551
LINC01435	CCK/VIP	-0.0776381	0.938116	1	-0.0668264	0.0543272
AL353740.1	CCK/VIP	-0.0777008	0.938066	1	0.0685341	0.00221099
LINC02661	CCK/VIP	-0.0777042	0.938063	1	-0.231828	0.00442198
XPNPEP1	CCK/VIP	-0.077746	0.93803	1	-0.285677	0.471257
ADD3-AS1	CCK/VIP	-0.0778156	0.937975	1	0.0748507	0.0748579
ADD3	CCK/VIP	-0.0778783	0.937925	1	-0.38134	0.754896
MXI1	CCK/VIP	-0.0780001	0.937828	1	-0.19278	0.78964
AL360182.2	CCK/VIP	-0.0780245	0.937809	1	-0.454797	0.000631712
SMNDC1	CCK/VIP	-0.0782194	0.937653	1	0.0380251	0.252053
AL355512.1	CCK/VIP	-0.0782734	0.937611	1	-0.0931831	0.0265319
DUSP5	CCK/VIP	-0.0783831	0.937523	1	-0.391985	0.0236892
SMC3	CCK/VIP	-0.0784074	0.937504	1	0.0841144	0.554959
RBM20	CCK/VIP	-0.0784161	0.937497	1	-0.466087	0.0802274
AL136368.1	CCK/VIP	-0.0784266	0.937489	1	-0.58807	0.000315856
PDCD4-AS1	CCK/VIP	-0.0784701	0.937454	1	-0.0393464	0.00221099
PDCD4	CCK/VIP	-0.0785136	0.93742	1	-0.577775	0.68067
BBIP1	CCK/VIP	-0.0785171	0.937417	1	-0.59103	0.476943
AL158163.2	CCK/VIP	-0.0785258	0.93741	1	0.0147486	0.0176879
AL158163.1	CCK/VIP	-0.0785519	0.937389	1	-0.505062	0.0217941
SHOC2	CCK/VIP	-0.0785554	0.937386	1	-0.692683	0.727732
ADRA2A	CCK/VIP	-0.0786058	0.937346	1	-0.242764	0.153822
AL136119.1	CCK/VIP	-0.0787312	0.937246	1	-0.0595022	0.0249526
GPAM	CCK/VIP	-0.0787973	0.937194	1	-0.142541	0.160771
TECTB	CCK/VIP	-0.0788913	0.937119	1	-0.271949	0
ACSL5	CCK/VIP	-0.0789888	0.937042	1	0.0198652	0.0217941
AL157786.1	CCK/VIP	-0.079034	0.937006	1	-0.50315	0.0663298
ZDHHC6	CCK/VIP	-0.0790549	0.936989	1	-0.404188	0.276374
VTI1A	CCK/VIP	-0.0790723	0.936975	1	-0.49985	0.902716
AL139120.1	CCK/VIP	-0.0790897	0.936961	1	-0.630902	0.0123184
AL158212.5	CCK/VIP	-0.079128	0.936931	1	-0.580764	0.00758054
AL158212.3	CCK/VIP	-0.0791628	0.936903	1	-0.787203	0.067909
AL158212.1	CCK/VIP	-0.0792046	0.93687	1	-0.849832	0.0619078
TCF7L2	CCK/VIP	-0.0792324	0.936848	1	-0.0457304	0.197726
AL158212.2	CCK/VIP	-0.0792394	0.936842	1	-0.931336	0.00126342
AL133482.1	CCK/VIP	-0.0792498	0.936834	1	-0.0366171	0.000947568
HABP2	CCK/VIP	-0.0793229	0.936776	1	0.0351141	0
NRAP	CCK/VIP	-0.0793682	0.93674	1	-0.171238	0.00252685
CASP7	CCK/VIP	-0.0794604	0.936666	1	-0.0594033	0.0233733
AL592546.2	CCK/VIP	-0.0794796	0.936651	1	0.0903352	0.000315856
PLEKHS1	CCK/VIP	-0.0794813	0.93665	1	0.00271625	0.000315856
DCLRE1A	CCK/VIP	-0.079537	0.936605	1	-0.368039	0.121289
NHLRC2	CCK/VIP	-0.0795875	0.936565	1	0.0613913	0.608023
AL592546.3	CCK/VIP	-0.0795927	0.936561	1	-0.416305	0.0138977
ADRB1	CCK/VIP	-0.0795927	0.936561	1	-0.482295	0.0830701
AC022023.2	CCK/VIP	-0.0795962	0.936558	1	-0.386524	0.00315856
CCDC186	CCK/VIP	-0.0795997	0.936556	1	-0.327493	0.690461
TDRD1	CCK/VIP	-0.0796032	0.936553	1	-0.529261	0.00157928
VWA2	CCK/VIP	-0.079624	0.936536	1	-0.496387	0.00442198
AC005383.1	CCK/VIP	-0.0796345	0.936528	1	-0.218192	0.000315856
AFAP1L2	CCK/VIP	-0.0796571	0.93651	1	0.00403895	0.256159
ABLIM1	CCK/VIP	-0.0796658	0.936503	1	-0.152423	0.986418
AL137025.1	CCK/VIP	-0.0796693	0.9365	1	-0.565951	0.0249526
FAM160B1	CCK/VIP	-0.0796763	0.936495	1	-0.620115	0.491472
TRUB1	CCK/VIP	-0.0797006	0.936475	1	-0.843421	0.339861
LINC02626	CCK/VIP	-0.0797076	0.93647	1	-0.864115	0.00221099
ATRNL1	CCK/VIP	-0.0797494	0.936437	1	-0.886749	0.933354
AC016042.1	CCK/VIP	-0.0797615	0.936427	1	0.0147374	0.192356
GFRA1	CCK/VIP	-0.0797737	0.936417	1	-0.986511	0.104548
AC012470.1	CCK/VIP	-0.0800017	0.936236	1	0.0229426	0.00252685
CCDC172	CCK/VIP	-0.0800331	0.936211	1	-0.508918	0.00157928
PNLIPRP3	CCK/VIP	-0.080148	0.93612	1	-0.304825	0.000947568
PNLIP	CCK/VIP	-0.0801619	0.936109	1	-0.360289	0.000947568
PNLIPRP1	CCK/VIP	-0.0801862	0.936089	1	0.0763279	0.00126342
C10orf82	CCK/VIP	-0.0802106	0.93607	1	-0.703579	0.0293746
AC016825.1	CCK/VIP	-0.0802245	0.936059	1	-0.690954	0.00442198
HSPA12A	CCK/VIP	-0.0802245	0.936059	1	-0.706787	0.930828
ENO4	CCK/VIP	-0.0802385	0.936048	1	-0.435912	0.272268
SHTN1	CCK/VIP	-0.0802559	0.936034	1	-0.808154	0.962729
AC023283.1	CCK/VIP	-0.0802942	0.936003	1	-0.58147	0.0337966
VAX1	CCK/VIP	-0.0802976	0.936001	1	-0.905891	0.173721
MIR3663HG	CCK/VIP	-0.0803185	0.935984	1	-1.01394	0.0101074
KCNK18	CCK/VIP	-0.0803255	0.935978	1	-0.203039	0.00379027
SLC18A2	CCK/VIP	-0.0803359	0.93597	1	-1.16249	0.0448515
AL391988.1	CCK/VIP	-0.0803551	0.935955	1	0.0463264	0.00568541
PDZD8	CCK/VIP	-0.0804369	0.93589	1	-0.0514108	0.619709
AC005871.2	CCK/VIP	-0.0805518	0.935798	1	-0.0642257	0.00315856
EMX2OS	CCK/VIP	-0.0805726	0.935782	1	-0.0134761	0.00947568
EMX2	CCK/VIP	-0.0806631	0.93571	1	-0.3831	0.0028427
AC005871.1	CCK/VIP	-0.0807484	0.935642	1	-0.201797	0
AL356419.1	CCK/VIP	-0.0807554	0.935636	1	-0.470098	0.000631712
LINC02674	CCK/VIP	-0.0808024	0.935599	1	0.10679	0.00252685
AL513324.1	CCK/VIP	-0.0808146	0.935589	1	-0.750525	0.000631712
RAB11FIP2	CCK/VIP	-0.0808424	0.935567	1	-0.840094	0.64024
AC022395.1	CCK/VIP	-0.0808459	0.935565	1	-1.06245	0.0666456
CASC2	CCK/VIP	-0.0808598	0.935553	1	-0.871721	0.156349
AL354863.1	CCK/VIP	-0.0808598	0.935553	1	-1.11454	0.00347442
FAM204A	CCK/VIP	-0.0808912	0.935529	1	-1.2423	0.597915
LINC00867	CCK/VIP	-0.0808946	0.935526	1	-1.21161	0.0243209
PRLHR	CCK/VIP	-0.0808946	0.935526	1	-1.01516	0.260581
CACUL1	CCK/VIP	-0.0809016	0.93552	1	-1.28043	0.767214
AL139407.1	CCK/VIP	-0.0809329	0.935495	1	-1.48696	0.0154769
AL157388.1	CCK/VIP	-0.0809329	0.935495	1	-1.44897	0.366709
NANOS1	CCK/VIP	-0.0809469	0.935484	1	0.143864	0.0919141
EIF3A	CCK/VIP	-0.0809608	0.935473	1	0.0493366	0.647189
DENND10	CCK/VIP	-0.0810252	0.935422	1	-0.353108	0.390714
SFXN4	CCK/VIP	-0.0810652	0.93539	1	-0.0800391	0.386292
PRDX3	CCK/VIP	-0.0811957	0.935286	1	0.0050318	0.264056
GRK5	CCK/VIP	-0.0812984	0.935205	1	-0.0964915	0.48705
GRK5-IT1	CCK/VIP	-0.0814116	0.935115	1	-0.816545	0.00379027
AL583824.1	CCK/VIP	-0.0814185	0.935109	1	-0.693865	0.0078964
RGS10	CCK/VIP	-0.0814185	0.935109	1	-1.01805	0.00663298
TIAL1	CCK/VIP	-0.081429	0.935101	1	-1.04201	0.691409
BAG3	CCK/VIP	-0.081429	0.935101	1	-0.535921	0.0533797
INPP5F	CCK/VIP	-0.0814325	0.935098	1	-0.879176	0.902401
MCMBP	CCK/VIP	-0.0814394	0.935092	1	-1.23411	0.378711
SEC23IP	CCK/VIP	-0.0814394	0.935092	1	-1.14666	0.473468
PLPP4	CCK/VIP	-0.0814429	0.93509	1	-1.05467	0.548958
LINC01561	CCK/VIP	-0.0814499	0.935084	1	-1.01389	0.0871762
AC023282.1	CCK/VIP	-0.0814499	0.935084	1	-1.22216	0.48705
WDR11-AS1	CCK/VIP	-0.0814533	0.935081	1	-1.3005	0.750158
AL391425.1	CCK/VIP	-0.0814673	0.93507	1	-1.25129	0.00947568
WDR11	CCK/VIP	-0.0814673	0.93507	1	-1.37289	0.591914
AC010998.2	CCK/VIP	-0.0814742	0.935065	1	-1.46013	0.0028427
AC010998.1	CCK/VIP	-0.0814812	0.935059	1	-1.54821	0.00379027
AC010998.3	CCK/VIP	-0.0814882	0.935054	1	-1.5895	0
LINC01153	CCK/VIP	-0.0815299	0.935021	1	-0.158442	0.000315856
FGFR2	CCK/VIP	-0.0816239	0.934946	1	-0.390468	0.247315
AC009988.1	CCK/VIP	-0.0816274	0.934943	1	-0.408741	0
AC025947.1	CCK/VIP	-0.0816727	0.934907	1	-0.090232	0
ATE1	CCK/VIP	-0.0818554	0.934762	1	-0.0615205	0.872394
AL731566.3	CCK/VIP	-0.0819268	0.934705	1	-0.232236	0.0142135
NSMCE4A	CCK/VIP	-0.0819546	0.934683	1	-0.0782182	0.169931
AL731566.2	CCK/VIP	-0.0819581	0.93468	1	-0.080457	0.0170562
TACC2	CCK/VIP	-0.0819651	0.934674	1	-0.0976995	0.78048
AC063960.1	CCK/VIP	-0.081972	0.934669	1	-0.170219	0.000315856
AC063960.2	CCK/VIP	-0.082026	0.934626	1	-1.0232	0.048326
BTBD16	CCK/VIP	-0.082026	0.934626	1	-1.1412	0.0192672
PLEKHA1	CCK/VIP	-0.0820295	0.934623	1	-1.08371	0.753316
BX842242.1	CCK/VIP	-0.0820329	0.934621	1	-1.19562	0.186355
ARMS2	CCK/VIP	-0.0820329	0.934621	1	-1.5764	0.0135818
HTRA1	CCK/VIP	-0.0820347	0.934619	1	-0.25015	0.73626
DMBT1	CCK/VIP	-0.0820434	0.934612	1	-1.64934	0.00884397
C10orf120	CCK/VIP	-0.0820434	0.934612	1	-1.7832	0.000315856
CUZD1	CCK/VIP	-0.0820469	0.934609	1	-1.85996	0.0562224
FAM24B	CCK/VIP	-0.0820503	0.934607	1	-1.83212	0.15856
FAM24A	CCK/VIP	-0.0820538	0.934604	1	-2.08973	0
C10orf88	CCK/VIP	-0.0820538	0.934604	1	-1.7997	0.208465
PSTK	CCK/VIP	-0.0820573	0.934601	1	-2.15458	0.369867
IKZF5	CCK/VIP	-0.0820608	0.934598	1	-2.21312	0.392925
ACADSB	CCK/VIP	-0.0820643	0.934596	1	-2.07308	0.605812
HMX3	CCK/VIP	-0.0820643	0.934596	1	-2.13479	0.00347442
HMX2	CCK/VIP	-0.0820678	0.934593	1	-2.20239	0
BUB3	CCK/VIP	-0.0820678	0.934593	1	-2.30804	0.245104
LINC02641	CCK/VIP	-0.0820678	0.934593	1	-2.06769	0.103601
AL160290.1	CCK/VIP	-0.0820678	0.934593	1	-2.21319	0
AL357127.2	CCK/VIP	-0.0820712	0.93459	1	-2.40446	0.000631712
AL357127.1	CCK/VIP	-0.0820712	0.93459	1	-2.26925	0.00315856
GPR26	CCK/VIP	-0.0820886	0.934576	1	-2.79327	0.0391661
CPXM2	CCK/VIP	-0.0820886	0.934576	1	-2.92044	0.0145294
AC009987.1	CCK/VIP	-0.0820921	0.934573	1	-2.8979	0
BX469938.1	CCK/VIP	-0.0820956	0.934571	1	-3.19657	0
CHST15	CCK/VIP	-0.0821826	0.934501	1	-0.128171	0.841124
OAT	CCK/VIP	-0.0822575	0.934442	1	-0.345956	0.520846
NKX1-2	CCK/VIP	-0.0824037	0.934326	1	-0.107755	0
AL445237.1	CCK/VIP	-0.0824246	0.934309	1	0.00350244	0.000631712
LHPP	CCK/VIP	-0.0824472	0.934291	1	-0.273861	0.555591
FAM53B	CCK/VIP	-0.0824629	0.934279	1	-0.0912952	0.401137
AL513190.1	CCK/VIP	-0.0824942	0.934254	1	-0.623379	0.00442198
FAM53B-AS1	CCK/VIP	-0.0825394	0.934218	1	-0.148345	0.0161087
EEF1AKMT2	CCK/VIP	-0.0825847	0.934182	1	0.00593726	0.728996
ABRAXAS2	CCK/VIP	-0.0826578	0.934124	1	-18.7835	0.31175
AL731577.2	CCK/VIP	-0.0826578	0.934124	1	-19.0968	0.491788
ZRANB1	CCK/VIP	-0.0826578	0.934124	1	-19.2191	0.56475
AL731577.1	CCK/VIP	-0.0826578	0.934124	1	-19.0498	0.0151611
CTBP2	CCK/VIP	-0.0826578	0.934124	1	-19.559	0.63645
AL731571.1	CCK/VIP	-0.0826578	0.934124	1	-19.1007	0.000631712
AL157888.1	CCK/VIP	-0.0826578	0.934124	1	-19.143	0.000631712
TEX36-AS1	CCK/VIP	-0.0826578	0.934124	1	-19.0902	0
TEX36	CCK/VIP	-0.0826578	0.934124	1	-18.6956	0.00631712
AL158835.1	CCK/VIP	-0.0826578	0.934124	1	-19.3793	0.0224258
EDRF1-DT	CCK/VIP	-0.0826578	0.934124	1	-18.8402	0.0887555
AL158835.2	CCK/VIP	-0.0826578	0.934124	1	-18.9067	0.00221099
EDRF1	CCK/VIP	-0.0826578	0.934124	1	-18.9406	0.473468
EDRF1-AS1	CCK/VIP	-0.0826578	0.934124	1	-19.2529	0.026216
MMP21	CCK/VIP	-0.0826578	0.934124	1	-18.9059	0.0347442
UROS	CCK/VIP	-0.0826578	0.934124	1	-18.633	0.390082
BCCIP	CCK/VIP	-0.0826578	0.934124	1	-19.149	0.372394
DHX32	CCK/VIP	-0.0826578	0.934124	1	-19.1852	0.53506
FANK1	CCK/VIP	-0.0826578	0.934124	1	-19.2203	0.137081
FANK1-AS1	CCK/VIP	-0.0826578	0.934124	1	-19.0499	0
ADAM12	CCK/VIP	-0.0826578	0.934124	1	-19.2145	0.115603
AL589787.2	CCK/VIP	-0.0826578	0.934124	1	-19.1127	0.000947568
LINC00601	CCK/VIP	-0.0826578	0.934124	1	-19.2537	0.00347442
C10orf90	CCK/VIP	-0.0826578	0.934124	1	-19.5081	0.0546431
AL589787.1	CCK/VIP	-0.0826996	0.93409	1	-0.300255	0.00157928
DOCK1	CCK/VIP	-0.0827274	0.934068	1	-0.268765	0.196778
AL359094.1	CCK/VIP	-0.0828841	0.933944	1	0.0550271	0.00315856
INSYN2A	CCK/VIP	-0.0829189	0.933916	1	0.04083	0.563171
NPS	CCK/VIP	-0.0830494	0.933812	1	2.26273e-05	0
FOXI2	CCK/VIP	-0.0831034	0.933769	1	-0.163898	0
CLRN3	CCK/VIP	-0.0833157	0.933601	1	-0.225814	0.0078964
PTPRE	CCK/VIP	-0.083354	0.93357	1	0.0375314	0.969362
AL158166.2	CCK/VIP	-0.0833819	0.933548	1	-0.513218	0.0407454
AL158166.1	CCK/VIP	-0.0834828	0.933468	1	-0.050677	0.00884397
AL390236.1	CCK/VIP	-0.0835977	0.933376	1	-0.752777	0.0050537
MKI67	CCK/VIP	-0.0836812	0.93331	1	-0.0491672	0.00157928
LINC01163	CCK/VIP	-0.0837857	0.933227	1	-0.331867	0.00315856
AL390763.1	CCK/VIP	-0.0838031	0.933213	1	-0.230789	0
LINC02667	CCK/VIP	-0.0838274	0.933194	1	-0.0592908	0
AL355537.2	CCK/VIP	-0.0838692	0.93316	1	-0.398126	0.00568541
AL391869.1	CCK/VIP	-0.0838971	0.933138	1	-0.0442715	0.000315856
AL359508.1	CCK/VIP	-0.0839179	0.933122	1	-0.422347	0
MGMT	CCK/VIP	-0.0839388	0.933105	1	-0.33193	0.287429
AL355531.1	CCK/VIP	-0.0839736	0.933077	1	-0.558556	0.000631712
AL157832.2	CCK/VIP	-0.083991	0.933064	1	-0.562411	0.000315856
AL157832.1	CCK/VIP	-0.083998	0.933058	1	-0.628199	0
LINC02666	CCK/VIP	-0.083998	0.933058	1	-0.215815	0.127606
EBF3	CCK/VIP	-0.0840607	0.933008	1	0.0470025	0.00315856
AL354950.2	CCK/VIP	-0.0840676	0.933003	1	-0.194267	0.000631712
AL354950.1	CCK/VIP	-0.084099	0.932978	1	-0.647128	0.00536955
AL354950.3	CCK/VIP	-0.0841686	0.932922	1	-0.160503	0
C10orf143	CCK/VIP	-0.0843252	0.932798	1	-0.031585	0.13487
AL139123.1	CCK/VIP	-0.0843513	0.932777	1	-0.170993	0.00600126
GLRX3	CCK/VIP	-0.0843809	0.932754	1	-0.316082	0.554011
LINC02646	CCK/VIP	-0.0844297	0.932715	1	-0.14921	0.206886
AC016816.1	CCK/VIP	-0.0844331	0.932712	1	-0.342255	0.0192672
TCERG1L	CCK/VIP	-0.0844401	0.932707	1	-0.0193343	0.335123
TCERG1L-AS1	CCK/VIP	-0.0844523	0.932697	1	0.275409	0
LINC01164	CCK/VIP	-0.0844679	0.932684	1	-0.406377	0.000315856
AL450307.1	CCK/VIP	-0.0844766	0.932677	1	-0.0210433	0.000947568
FP565171.1	CCK/VIP	-0.0845515	0.932618	1	-0.474402	0.000315856
PPP2R2D	CCK/VIP	-0.0845846	0.932592	1	0.000816796	0.588756
BNIP3	CCK/VIP	-0.0846037	0.932576	1	-0.435666	0.421036
AL162274.2	CCK/VIP	-0.0846316	0.932554	1	-0.866484	0.0195831
AL162274.1	CCK/VIP	-0.0846611	0.932531	1	-0.240388	0.00758054
JAKMIP3	CCK/VIP	-0.0846803	0.932516	1	0.0463545	0.668351
AL512622.1	CCK/VIP	-0.0847186	0.932485	1	-0.15767	0.00568541
DPYSL4	CCK/VIP	-0.0848996	0.932341	1	0.0338313	0.229627
STK32C	CCK/VIP	-0.0850963	0.932185	1	0.0488502	0.347126
LRRC27	CCK/VIP	-0.0851119	0.932172	1	-0.57794	0.222678
PWWP2B	CCK/VIP	-0.0851189	0.932167	1	-0.0135912	0.0685407
AL451069.2	CCK/VIP	-0.0851328	0.932156	1	-0.10808	0.00821226
AL451069.3	CCK/VIP	-0.0851816	0.932117	1	-0.535441	0
C10orf91	CCK/VIP	-0.0852233	0.932084	1	-0.819434	0.000631712
AL451069.1	CCK/VIP	-0.0852721	0.932045	1	-1.02884	0.00157928
LINC01165	CCK/VIP	-0.0852756	0.932042	1	-0.979729	0
INPP5A	CCK/VIP	-0.0853104	0.932015	1	-0.200107	0.573594
NKX6-2	CCK/VIP	-0.08538	0.931959	1	0.0202785	0.028427
CFAP46	CCK/VIP	-0.0855088	0.931857	1	-0.40699	0.25458
LINC01166	CCK/VIP	-0.085615	0.931773	1	-0.0401858	0.0442198
LINC01167	CCK/VIP	-0.0857907	0.931633	1	-0.974777	0
LINC01168	CCK/VIP	-0.0857977	0.931627	1	-0.876007	0
ADGRA1	CCK/VIP	-0.0858047	0.931622	1	-0.804074	0.518636
ADGRA1-AS1	CCK/VIP	-0.0858186	0.931611	1	-0.94966	0.143714
KNDC1	CCK/VIP	-0.0858499	0.931586	1	-0.000577309	0.667088
UTF1	CCK/VIP	-0.0859735	0.931487	1	-0.2799	0.000631712
VENTX	CCK/VIP	-0.0860257	0.931446	1	-0.398367	0.000631712
MIR202HG	CCK/VIP	-0.0861493	0.931348	1	-0.21966	0.000315856
AL592071.1	CCK/VIP	-0.0862276	0.931285	1	-0.504434	0.00189514
ADAM8	CCK/VIP	-0.0862398	0.931276	1	-0.14394	0.0331649
TUBGCP2	CCK/VIP	-0.0862607	0.931259	1	-0.247672	0.441567
AL360181.2	CCK/VIP	-0.0862607	0.931259	1	-0.537828	0.00410613
ZNF511	CCK/VIP	-0.0862711	0.931251	1	-0.351146	0.106443
CALY	CCK/VIP	-0.0862746	0.931248	1	-0.15513	0.810802
AL360181.1	CCK/VIP	-0.0862955	0.931232	1	-0.415378	0.00631712
PRAP1	CCK/VIP	-0.0862972	0.93123	1	-0.580166	0.00126342
FUOM	CCK/VIP	-0.0863373	0.931198	1	-0.614516	0.0028427
ECHS1	CCK/VIP	-0.0863477	0.93119	1	-0.784047	0.239735
AL360181.4	CCK/VIP	-0.0863582	0.931182	1	-1.02986	0
PAOX	CCK/VIP	-0.0863582	0.931182	1	-0.937953	0.0584334
MTG1	CCK/VIP	-0.0863756	0.931168	1	-0.95612	0.473784
SPRN	CCK/VIP	-0.0863947	0.931153	1	-0.544429	0.110234
SCART1	CCK/VIP	-0.0864104	0.93114	1	-1.29137	0.078964
CYP2E1	CCK/VIP	-0.0864434	0.931114	1	0.119969	0.203727
AL161645.1	CCK/VIP	-0.0864661	0.931096	1	-1.6617	0.0104232
AL161645.2	CCK/VIP	-0.0865044	0.931065	1	-0.412404	0.00473784
SYCE1	CCK/VIP	-0.0866227	0.930971	1	-0.477748	0.222363
AL731769.2	CCK/VIP	-0.0866436	0.930955	1	-0.439674	0.11055
AL731769.1	CCK/VIP	-0.0866941	0.930915	1	-0.104316	0.000631712
FRG2B	CCK/VIP	-0.0866993	0.930911	1	-0.439036	0
AC069287.1	CCK/VIP	-0.0867185	0.930895	1	-0.198594	0.00915982
LINC01001	CCK/VIP	-0.0867254	0.93089	1	-0.150863	0.0341124
AC069287.3	CCK/VIP	-0.0867567	0.930865	1	-0.298312	0.00126342
BET1L	CCK/VIP	-0.0867672	0.930857	1	-0.195245	0.122552
ODF3	CCK/VIP	-0.0868194	0.930815	1	-0.00156328	0.000315856
AC069287.2	CCK/VIP	-0.0868908	0.930758	1	-0.0709694	0.00189514
RIC8A	CCK/VIP	-0.0869116	0.930742	1	-0.657587	0.151295
SIRT3	CCK/VIP	-0.0869151	0.930739	1	-0.87245	0.308907
PSMD13	CCK/VIP	-0.0869221	0.930733	1	-0.845092	0.297536
NLRP6	CCK/VIP	-0.0869256	0.930731	1	-1.01369	0
AC136475.3	CCK/VIP	-0.0869569	0.930706	1	-1.12939	0
PGGHG	CCK/VIP	-0.0869673	0.930697	1	-1.37021	0.00442198
IFITM2	CCK/VIP	-0.0869778	0.930689	1	-1.24065	0.00126342
AC136475.2	CCK/VIP	-0.0869882	0.930681	1	-1.45168	0
IFITM1	CCK/VIP	-0.0869987	0.930673	1	-1.58243	0
AC136475.1	CCK/VIP	-0.0870022	0.93067	1	-1.65918	0.00536955
IFITM3	CCK/VIP	-0.0870022	0.93067	1	-1.55666	0.0104232
AC136475.4	CCK/VIP	-0.0870126	0.930661	1	-1.73459	0
AC136475.8	CCK/VIP	-0.087117	0.930578	1	-0.0576852	0
AC136475.7	CCK/VIP	-0.0871797	0.930529	1	-0.17024	0
AC136475.5	CCK/VIP	-0.0871797	0.930529	1	-0.761471	0.000631712
AC136475.9	CCK/VIP	-0.087305	0.930429	1	-0.0866587	0
B4GALNT4	CCK/VIP	-0.0873329	0.930407	1	-0.140682	0.401453
PKP3	CCK/VIP	-0.0873572	0.930388	1	0.00304655	0.000631712
SIGIRR	CCK/VIP	-0.0875348	0.930246	1	-0.853985	0.0186355
ANO9	CCK/VIP	-0.0875417	0.930241	1	-1.29232	0.00347442
PTDSS2	CCK/VIP	-0.0875417	0.930241	1	-1.58169	0.373342
AC138230.1	CCK/VIP	-0.0875452	0.930238	1	-1.43803	0.00663298
RNH1	CCK/VIP	-0.0875487	0.930235	1	-1.77593	0.227732
AC137894.3	CCK/VIP	-0.0875522	0.930233	1	-1.7412	0.165509
AC137894.1	CCK/VIP	-0.0875626	0.930224	1	-2.06752	0.000947568
HRAS	CCK/VIP	-0.0875626	0.930224	1	-2.00007	0.188882
LRRC56	CCK/VIP	-0.0875626	0.930224	1	-2.08232	0.0420088
LMNTD2	CCK/VIP	-0.0875661	0.930222	1	-1.96284	0.00157928
AP006284.1	CCK/VIP	-0.0875661	0.930222	1	-1.9514	0.00600126
RASSF7	CCK/VIP	-0.0875731	0.930216	1	-2.13128	0.0290587
MIR210HG	CCK/VIP	-0.0875731	0.930216	1	-2.17038	0.0113708
PHRF1	CCK/VIP	-0.08758	0.93021	1	-2.55459	0.27132
IRF7	CCK/VIP	-0.087587	0.930205	1	-2.51382	0.00315856
CDHR5	CCK/VIP	-0.0875905	0.930202	1	-2.41318	0.00536955
SCT	CCK/VIP	-0.0875974	0.930197	1	-2.73469	0.000947568
DRD4	CCK/VIP	-0.0875974	0.930197	1	-2.71669	0.0319015
DEAF1	CCK/VIP	-0.0876044	0.930191	1	-2.77726	0.59981
AC131934.1	CCK/VIP	-0.0876079	0.930188	1	-2.985	0.105812
EPS8L2	CCK/VIP	-0.0876844	0.930127	1	0.0233663	0.0170562
TMEM80	CCK/VIP	-0.0877506	0.930075	1	0.00910651	0.0802274
AP006621.4	CCK/VIP	-0.0877506	0.930075	1	0.129278	0.00252685
TALDO1	CCK/VIP	-0.0879995	0.929877	1	0.00789145	0.234049
GATD1	CCK/VIP	-0.0881057	0.929793	1	0.0719609	0.216677
AP006621.3	CCK/VIP	-0.0881683	0.929743	1	-19.1075	0.229311
AP006621.2	CCK/VIP	-0.0881683	0.929743	1	-19.3122	0
CEND1	CCK/VIP	-0.0881683	0.929743	1	-19.1747	0.400821
SLC25A22	CCK/VIP	-0.0881683	0.929743	1	-19.2565	0.160455
PANO1	CCK/VIP	-0.0881683	0.929743	1	-19.0422	0.00663298
PIDD1	CCK/VIP	-0.0881683	0.929743	1	-19.134	0.148768
PNPLA2	CCK/VIP	-0.0881683	0.929743	1	-19.5881	0.148452
AP006621.1	CCK/VIP	-0.0881683	0.929743	1	-19.4755	0.00600126
CRACR2B	CCK/VIP	-0.0881683	0.929743	1	-19.2964	0.00252685
CD151	CCK/VIP	-0.0881683	0.929743	1	-19.0561	0.0906507
POLR2L	CCK/VIP	-0.0881683	0.929743	1	-18.9197	0.120341
TSPAN4	CCK/VIP	-0.0881683	0.929743	1	-19.5907	0.135818
AP006623.1	CCK/VIP	-0.0881683	0.929743	1	-19.1829	0.0467467
CHID1	CCK/VIP	-0.0881683	0.929743	1	-19.028	0.268162
AP2A2	CCK/VIP	-0.0881683	0.929743	1	-19.2212	0.780164
MUC6	CCK/VIP	-0.0881683	0.929743	1	-19.3409	0.0268478
LINC02688	CCK/VIP	-0.0881683	0.929743	1	-19.3001	0.00379027
MUC2	CCK/VIP	-0.0881683	0.929743	1	-19.3335	0
MUC5AC	CCK/VIP	-0.0881683	0.929743	1	-18.9415	0
AC061979.1	CCK/VIP	-0.0881683	0.929743	1	-19.3637	0
MUC5B	CCK/VIP	-0.0881683	0.929743	1	-19.2643	0.000631712
MUC5B-AS1	CCK/VIP	-0.0881683	0.929743	1	-19.0508	0
TOLLIP	CCK/VIP	-0.0881683	0.929743	1	-19.1837	0.436829
TOLLIP-AS1	CCK/VIP	-0.0881683	0.929743	1	-19.0724	0.0129501
AC136297.1	CCK/VIP	-0.0881683	0.929743	1	-18.8821	0.00410613
LINC02689	CCK/VIP	-0.0881683	0.929743	1	-19.1187	0.00126342
BRSK2	CCK/VIP	-0.0881683	0.929743	1	-19.073	0.628869
AC091196.1	CCK/VIP	-0.0881683	0.929743	1	-18.9178	0.0028427
MOB2	CCK/VIP	-0.088231	0.929693	1	0.0364142	0.310171
DUSP8	CCK/VIP	-0.0882501	0.929678	1	-0.414255	0.424826
KRTAP5-AS1	CCK/VIP	-0.088264	0.929667	1	-0.378325	0.404927
KRTAP5-1	CCK/VIP	-0.0882814	0.929653	1	-0.352382	0.00473784
KRTAP5-2	CCK/VIP	-0.0884955	0.929483	1	-0.0166618	0.0050537
KRTAP5-3	CCK/VIP	-0.0885373	0.92945	1	-0.114385	0
KRTAP5-4	CCK/VIP	-0.0885773	0.929418	1	-0.60804	0
KRTAP5-5	CCK/VIP	-0.0887322	0.929295	1	-0.020399	0.000315856
IFITM10	CCK/VIP	-0.0891326	0.928977	1	0.0120893	0.261213
CTSD	CCK/VIP	-0.0891587	0.928956	1	-0.0263584	0.413771
AC068580.3	CCK/VIP	-0.0892648	0.928871	1	-0.143378	0.000315856
AC068580.1	CCK/VIP	-0.0893084	0.928837	1	-0.291154	0
AC068580.5	CCK/VIP	-0.0893327	0.928817	1	-0.152353	0
SYT8	CCK/VIP	-0.0893658	0.928791	1	-0.158589	0.000315856
TNNI2	CCK/VIP	-0.0893849	0.928776	1	-0.416159	0.000315856
LSP1	CCK/VIP	-0.0893902	0.928772	1	-0.13424	0.00821226
LINC01150	CCK/VIP	-0.0894093	0.928757	1	-0.165803	0.00126342
TNNT3	CCK/VIP	-0.0894302	0.92874	1	-0.254387	0.000631712
MRPL23	CCK/VIP	-0.0895311	0.92866	1	-0.63728	0.0521162
MRPL23-AS1	CCK/VIP	-0.0895416	0.928652	1	-0.546248	0
LINC01219	CCK/VIP	-0.089566	0.928632	1	-0.621617	0.0028427
H19	CCK/VIP	-0.0895712	0.928628	1	-0.241913	0.00189514
IGF2	CCK/VIP	-0.0895764	0.928624	1	-0.632089	0
AC132217.2	CCK/VIP	-0.0897139	0.928515	1	-0.295012	0
AC132217.1	CCK/VIP	-0.0897452	0.92849	1	-0.260664	0
IGF2-AS	CCK/VIP	-0.0897696	0.92847	1	0.023052	0
INS	CCK/VIP	-0.0898601	0.928398	1	-0.343434	0
TH	CCK/VIP	-0.0899263	0.928346	1	-0.343622	0.00157928
ASCL2	CCK/VIP	-0.0899645	0.928315	1	-0.111146	0.000315856
C11orf21	CCK/VIP	-0.0900011	0.928286	1	-0.0739211	0.000315856
TSPAN32	CCK/VIP	-0.0900202	0.928271	1	-0.501493	0.00473784
CD81-AS1	CCK/VIP	-0.0900342	0.92826	1	-0.293381	0.192988
CD81	CCK/VIP	-0.0900446	0.928252	1	-0.573981	0.417246
TSSC4	CCK/VIP	-0.0901038	0.928205	1	-0.642542	0.0688566
AC124057.1	CCK/VIP	-0.0901142	0.928196	1	-0.345867	0
TRPM5	CCK/VIP	-0.0902082	0.928122	1	-0.249228	0.00221099
KCNQ1	CCK/VIP	-0.0902291	0.928105	1	-0.895531	0.0606443
KCNQ1OT1	CCK/VIP	-0.0902935	0.928054	1	0.136722	0.840493
KCNQ1-AS1	CCK/VIP	-0.0903196	0.928033	1	-1.20352	0.000315856
KCNQ1DN	CCK/VIP	-0.0903945	0.927974	1	-0.0330405	0.000315856
CDKN1C	CCK/VIP	-0.0905511	0.927849	1	-0.372071	0.0871762
SLC22A18AS	CCK/VIP	-0.0905911	0.927817	1	-0.445268	0.00126342
SLC22A18	CCK/VIP	-0.0905929	0.927816	1	-0.539608	0.00568541
PHLDA2	CCK/VIP	-0.0906085	0.927804	1	-0.244701	0.000315856
NAP1L4	CCK/VIP	-0.0906451	0.927775	1	-0.552737	0.794378
AC131971.1	CCK/VIP	-0.0906712	0.927754	1	0.0202105	0.00252685
CARS	CCK/VIP	-0.0906799	0.927747	1	-0.685681	0.313961
CARS-AS1	CCK/VIP	-0.0907077	0.927725	1	-0.735197	0.00410613
AC108448.3	CCK/VIP	-0.0907182	0.927717	1	-0.788156	0.011055
OSBPL5	CCK/VIP	-0.0907321	0.927705	1	-0.825658	0.475679
MRGPRE	CCK/VIP	-0.0907426	0.927697	1	-0.948624	0.00347442
AC109309.1	CCK/VIP	-0.0907495	0.927692	1	-0.865671	0
AC123788.1	CCK/VIP	-0.0907547	0.927687	1	-0.350853	0.000315856
ZNF195	CCK/VIP	-0.0908888	0.927581	1	0.0131577	0.406822
AC127526.1	CCK/VIP	-0.0909079	0.927566	1	-0.401989	0.0268478
AC127526.5	CCK/VIP	-0.0910715	0.927436	1	0.0657909	0.000947568
AC127526.2	CCK/VIP	-0.0910785	0.92743	1	-0.00713404	0.0363234
AC127526.4	CCK/VIP	-0.0910889	0.927422	1	-0.078307	0.000947568
ART5	CCK/VIP	-0.0911011	0.927412	1	0.0261509	0
ART1	CCK/VIP	-0.0911307	0.927389	1	-0.369278	0.00315856
CHRNA10	CCK/VIP	-0.0911446	0.927378	1	-0.139084	0.0135818
NUP98	CCK/VIP	-0.0912177	0.92732	1	-0.647785	0.705622
PGAP2	CCK/VIP	-0.0912229	0.927315	1	0.0216469	0.425458
RHOG	CCK/VIP	-0.0912421	0.9273	1	-0.448457	0.0470625
AC090587.1	CCK/VIP	-0.0912491	0.927295	1	-0.494841	0
STIM1	CCK/VIP	-0.0912682	0.927279	1	0.0853641	0.805433
AC090587.2	CCK/VIP	-0.0912873	0.927264	1	-0.959471	0.000315856
RRM1	CCK/VIP	-0.0912943	0.927259	1	-0.921653	0.246368
RRM1-AS1	CCK/VIP	-0.0913187	0.927239	1	-1.05492	0.000631712
LINC02749	CCK/VIP	-0.0913291	0.927231	1	-1.11527	0.0107391
TRIM21	CCK/VIP	-0.0913361	0.927226	1	-1.15969	0.0050537
OR52K2	CCK/VIP	-0.0913361	0.927226	1	-1.00865	0.000315856
OR52K1	CCK/VIP	-0.0913396	0.927223	1	-1.09781	0.000315856
C11orf40	CCK/VIP	-0.0913639	0.927203	1	-1.2125	0.000631712
OR52I2	CCK/VIP	-0.0914301	0.927151	1	-1.61697	0.000947568
OR52I1	CCK/VIP	-0.0916267	0.926995	1	0.0699431	0.00536955
TRIM68	CCK/VIP	-0.0917086	0.92693	1	0.0759781	0.043904
OR51D1	CCK/VIP	-0.0917677	0.926883	1	-0.0312284	0.00631712
OR51E1	CCK/VIP	-0.0917973	0.926859	1	-0.404221	0
OR51E2	CCK/VIP	-0.0918112	0.926848	1	-0.92436	0
MMP26	CCK/VIP	-0.0918217	0.92684	1	-0.629411	0.00694883
OR51G2	CCK/VIP	-0.0918565	0.926812	1	-1.00334	0
OR51L1	CCK/VIP	-0.0918948	0.926782	1	-1.16312	0
OR52A5	CCK/VIP	-0.0919017	0.926776	1	-0.913087	0
OR52A1	CCK/VIP	-0.0919157	0.926765	1	-1.26433	0.00252685
AC104389.2	CCK/VIP	-0.0919174	0.926764	1	-0.253058	0
HBB	CCK/VIP	-0.0919226	0.92676	1	-1.33173	0.0104232
HBD	CCK/VIP	-0.0919383	0.926747	1	0.126341	0.000947568
BGLT3	CCK/VIP	-0.0919609	0.926729	1	-1.54288	0
HBG1	CCK/VIP	-0.0920184	0.926683	1	-0.368499	0.000315856
HBG2	CCK/VIP	-0.0921889	0.926548	1	0.0442593	0.0028427
AC104389.5	CCK/VIP	-0.0922029	0.926537	1	0.0639992	0.081175
HBE1	CCK/VIP	-0.0922969	0.926462	1	-0.126655	0
OR51B4	CCK/VIP	-0.0923908	0.926388	1	-0.571068	0
OR51B5	CCK/VIP	-0.09245	0.92634	1	-1.15964	0.00347442
OR51B2	CCK/VIP	-0.0924535	0.926338	1	-1.40265	0.00189514
OR51B6	CCK/VIP	-0.0924709	0.926324	1	-1.27893	0
OR51M1	CCK/VIP	-0.0924709	0.926324	1	-1.22785	0.00694883
OR51Q1	CCK/VIP	-0.0924744	0.926321	1	-1.3113	0
OR51I1	CCK/VIP	-0.0924744	0.926321	1	-1.14502	0.000315856
OR51I2	CCK/VIP	-0.0924779	0.926318	1	-1.45041	0.00221099
OR52D1	CCK/VIP	-0.0924918	0.926307	1	-1.49997	0
UBQLN3	CCK/VIP	-0.0925005	0.9263	1	-0.00140582	0.000631712
UBQLNL	CCK/VIP	-0.0925022	0.926299	1	-1.53434	0.00410613
OR52H1	CCK/VIP	-0.0925057	0.926296	1	-1.83019	0.00315856
TRIM6	CCK/VIP	-0.0925231	0.926282	1	-1.95188	0.00315856
TRIM34	CCK/VIP	-0.092544	0.926266	1	-0.37059	0.00410613
TRIM5	CCK/VIP	-0.092584	0.926234	1	0.105325	0.0638029
TRIM22	CCK/VIP	-0.0925858	0.926233	1	0.171647	0.0101074
OR56B1	CCK/VIP	-0.0926467	0.926184	1	0.0196036	0.000315856
OR52N4	CCK/VIP	-0.0927616	0.926093	1	-0.0875392	0
OR52N5	CCK/VIP	-0.0927703	0.926086	1	0.0377409	0.00126342
OR52N1	CCK/VIP	-0.0927772	0.926081	1	0.00429858	0.00315856
OR52N2	CCK/VIP	-0.0929896	0.925912	1	-0.0199484	0
OR52E6	CCK/VIP	-0.093047	0.925866	1	-1.34241	0.000315856
OR52E8	CCK/VIP	-0.0930575	0.925858	1	-1.75378	0.000315856
OR52E4	CCK/VIP	-0.0930644	0.925852	1	-1.77389	0.000315856
OR52E5	CCK/VIP	-0.0930679	0.92585	1	-1.93489	0.00252685
OR56A3	CCK/VIP	-0.0930679	0.92585	1	-1.86705	0.00126342
OR56A5	CCK/VIP	-0.0930818	0.925839	1	-2.36586	0.000315856
OR52L1	CCK/VIP	-0.0930853	0.925836	1	-2.27438	0
OR56A4	CCK/VIP	-0.0930888	0.925833	1	-2.24598	0.00252685
OR56A1	CCK/VIP	-0.0930923	0.92583	1	-2.27255	0.00379027
OR56B4	CCK/VIP	-0.0931062	0.925819	1	-2.56959	0.000315856
AC022762.1	CCK/VIP	-0.0931062	0.925819	1	-2.79732	0.0167404
OR52B2	CCK/VIP	-0.0931584	0.925778	1	-0.2169	0
AC022762.2	CCK/VIP	-0.0931602	0.925776	1	0.0167828	0.0445357
C11orf42	CCK/VIP	-0.0931602	0.925776	1	-0.298371	0.0129501
FAM160A2	CCK/VIP	-0.0931984	0.925746	1	0.0523417	0.158876
CNGA4	CCK/VIP	-0.0933342	0.925638	1	-0.137089	0.0243209
CCKBR	CCK/VIP	-0.0934143	0.925574	1	-0.206954	0.0217941
CAVIN3	CCK/VIP	-0.0934317	0.925561	1	-0.136108	0.00126342
AC068733.3	CCK/VIP	-0.093456	0.925541	1	-0.0113982	0.00758054
AC068733.1	CCK/VIP	-0.0935291	0.925483	1	-0.351153	0
SMPD1	CCK/VIP	-0.0935779	0.925444	1	-0.201739	0.0840177
APBB1	CCK/VIP	-0.0936788	0.925364	1	-19.4123	0.640872
HPX	CCK/VIP	-0.0936788	0.925364	1	-19.0423	0.0325332
TRIM3	CCK/VIP	-0.0936788	0.925364	1	-19.2489	0.272584
ARFIP2	CCK/VIP	-0.0936788	0.925364	1	-19.0919	0.126027
TIMM10B	CCK/VIP	-0.0936788	0.925364	1	-19.2576	0.179722
DNHD1	CCK/VIP	-0.0936788	0.925364	1	-19.2877	0.463361
RRP8	CCK/VIP	-0.0936788	0.925364	1	-19.7053	0.214782
AC091564.2	CCK/VIP	-0.0936788	0.925364	1	-19.1902	0.000631712
ILK	CCK/VIP	-0.0936788	0.925364	1	-19.25	0.367025
TAF10	CCK/VIP	-0.0936788	0.925364	1	-19.4087	0.120025
TPP1	CCK/VIP	-0.0936788	0.925364	1	-19.0782	0.220467
AC091564.6	CCK/VIP	-0.0936788	0.925364	1	-19.2309	0.000947568
DCHS1	CCK/VIP	-0.0936788	0.925364	1	-18.8669	0.199621
AC091564.4	CCK/VIP	-0.0936788	0.925364	1	-19.1581	0.000631712
AC091564.5	CCK/VIP	-0.0936788	0.925364	1	-19.4249	0.0495894
MRPL17	CCK/VIP	-0.0936788	0.925364	1	-19.3018	0.0874921
OR2AG2	CCK/VIP	-0.0936788	0.925364	1	-19.0906	0.0356917
OR2AG1	CCK/VIP	-0.0936788	0.925364	1	-19.2766	0.00726469
OR6A2	CCK/VIP	-0.0936788	0.925364	1	-19.5765	0.0410613
AC087280.2	CCK/VIP	-0.0936788	0.925364	1	-19.7019	0.316488
OR10A5	CCK/VIP	-0.0936788	0.925364	1	-19.3552	0
OR10A2	CCK/VIP	-0.0936788	0.925364	1	-19.2451	0.00726469
OR10A4	CCK/VIP	-0.0936788	0.925364	1	-19.2479	0.000631712
OR2D2	CCK/VIP	-0.0936788	0.925364	1	-19.0511	0.00157928
OR2D3	CCK/VIP	-0.0937102	0.925339	1	-0.0254165	0.000947568
ZNF215	CCK/VIP	-0.093926	0.925168	1	-0.534488	0.0852811
ZNF214	CCK/VIP	-0.0940165	0.925096	1	0.074013	0.136766
NLRP14	CCK/VIP	-0.0940513	0.925068	1	-0.0683884	0.0113708
RBMXL2	CCK/VIP	-0.0940774	0.925048	1	-0.195359	0.00157928
AC027804.1	CCK/VIP	-0.0941279	0.925008	1	-0.240307	0
SYT9	CCK/VIP	-0.0942236	0.924932	1	-0.0527084	0.248579
AC107884.1	CCK/VIP	-0.0942845	0.924883	1	0.141206	0.105812
OLFML1	CCK/VIP	-0.0943437	0.924836	1	-0.498568	0.00568541
PPFIBP2	CCK/VIP	-0.0943576	0.924825	1	-0.518053	0.173089
AC107884.2	CCK/VIP	-0.0944099	0.924784	1	-0.54998	0
CYB5R2	CCK/VIP	-0.0944133	0.924781	1	-0.0314385	0.0050537
OVCH2	CCK/VIP	-0.0945073	0.924706	1	-0.0339756	0.0050537
AC104237.3	CCK/VIP	-0.0945334	0.924685	1	0.00274651	0
AC104237.1	CCK/VIP	-0.094657	0.924587	1	-0.334392	0.00442198
AC044810.2	CCK/VIP	-0.0947092	0.924546	1	-0.992722	0.00600126
OR10A6	CCK/VIP	-0.0947371	0.924524	1	-0.205732	0
OR10A3	CCK/VIP	-0.0947406	0.924521	1	-0.903657	0
NLRP10	CCK/VIP	-0.0947562	0.924508	1	0.0408512	0.00410613
EIF3F	CCK/VIP	-0.0948015	0.924473	1	-0.339629	0.415351
CASC23	CCK/VIP	-0.0948102	0.924466	1	-0.947359	0
TUB	CCK/VIP	-0.0948137	0.924463	1	-0.165758	0.469678
AC116456.1	CCK/VIP	-0.0948798	0.92441	1	-0.28362	0.000315856
TUB-AS1	CCK/VIP	-0.0948937	0.924399	1	-0.445066	0.00347442
RIC3	CCK/VIP	-0.0949042	0.924391	1	-0.460191	0.700569
RIC3-DT	CCK/VIP	-0.0949529	0.924352	1	0.0343826	0.00473784
LMO1	CCK/VIP	-0.0949668	0.924341	1	-0.469204	0.00947568
STK33	CCK/VIP	-0.0950904	0.924243	1	-0.135759	0.0698042
TRIM66	CCK/VIP	-0.0951914	0.924163	1	-0.488225	0.30638
AC091053.2	CCK/VIP	-0.0952975	0.924079	1	-0.0813847	0.000315856
ST5	CCK/VIP	-0.0953985	0.923998	1	-0.0179113	0.394504
AC091053.1	CCK/VIP	-0.0955412	0.923885	1	-0.491648	0.000631712
AC026894.1	CCK/VIP	-0.0955603	0.92387	1	-0.231943	0.030638
AKIP1	CCK/VIP	-0.0956596	0.923791	1	0.0371278	0.217625
C11orf16	CCK/VIP	-0.0956839	0.923772	1	-0.693804	0.00631712
TMEM9B	CCK/VIP	-0.0957361	0.92373	1	-0.738842	0.301327
TMEM9B-AS1	CCK/VIP	-0.095764	0.923708	1	-0.947956	0.105812
NRIP3	CCK/VIP	-0.0957675	0.923705	1	-0.073665	0.654138
AC079296.1	CCK/VIP	-0.0958232	0.923661	1	-0.102125	0.595389
SCUBE2	CCK/VIP	-0.0959624	0.92355	1	-0.0976887	0.320278
AC079296.2	CCK/VIP	-0.0959833	0.923534	1	-0.164372	0
DENND5A	CCK/VIP	-0.0960529	0.923479	1	-0.511629	0.738155
AP006259.1	CCK/VIP	-0.0961225	0.923423	1	-0.417499	0.00631712
TMEM41B	CCK/VIP	-0.0961399	0.923409	1	-0.577796	0.623816
IPO7	CCK/VIP	-0.0961539	0.923398	1	-0.546317	0.706886
AC132192.1	CCK/VIP	-0.0961991	0.923362	1	-0.846968	0.0157928
AC132192.2	CCK/VIP	-0.096227	0.92334	1	-0.78147	0.0407454
ZNF143	CCK/VIP	-0.0963262	0.923262	1	0.0388082	0.199621
WEE1	CCK/VIP	-0.0963767	0.923221	1	-1.28296	0.0211623
SWAP70	CCK/VIP	-0.0965942	0.923049	1	-0.0335757	0.405243
LINC02709	CCK/VIP	-0.0966499	0.923004	1	-0.183722	0.00315856
SBF2-AS1	CCK/VIP	-0.0966517	0.923003	1	-0.247731	0.185723
SBF2	CCK/VIP	-0.0966586	0.922998	1	-0.321794	0.984839
AC011092.2	CCK/VIP	-0.0967248	0.922945	1	-0.719157	0.194567
AC011092.3	CCK/VIP	-0.0967282	0.922942	1	0.0800864	0.0337966
AC100763.1	CCK/VIP	-0.0967526	0.922923	1	-0.695024	0.0590651
AC080023.1	CCK/VIP	-0.0967526	0.922923	1	-0.653934	0.000631712
ADM	CCK/VIP	-0.0967874	0.922895	1	-0.679636	0.00758054
AMPD3	CCK/VIP	-0.0967874	0.922895	1	-0.761313	0.196462
MTRNR2L8	CCK/VIP	-0.0967909	0.922892	1	-0.962518	0.278901
RNF141	CCK/VIP	-0.0967979	0.922887	1	-0.430339	0.259002
MRVI1-AS1	CCK/VIP	-0.0968083	0.922879	1	-0.928194	0.0944409
LYVE1	CCK/VIP	-0.096857	0.92284	1	-1.18341	0.0154769
MRVI1	CCK/VIP	-0.0969023	0.922804	1	-1.36813	0.067909
CTR9	CCK/VIP	-0.0969058	0.922801	1	-1.31845	0.367025
EIF4G2	CCK/VIP	-0.0969858	0.922738	1	-0.00102904	0.600442
AC116535.1	CCK/VIP	-0.0970415	0.922693	1	0.00831931	0.0574858
ZBED5	CCK/VIP	-0.0970642	0.922675	1	-0.351541	0.609918
ZBED5-AS1	CCK/VIP	-0.0971112	0.922638	1	0.0666023	0.0865445
AC069360.1	CCK/VIP	-0.0971964	0.92257	1	-0.482123	0.00189514
LINC02752	CCK/VIP	-0.0972121	0.922558	1	-0.0792468	0.0135818
KC877392.1	CCK/VIP	-0.0972748	0.922508	1	-0.284287	0.00126342
GALNT18	CCK/VIP	-0.0972835	0.922501	1	0.0273737	0.792798
CSNK2A3	CCK/VIP	-0.097327	0.922467	1	-0.77152	0.0151611
AC023946.1	CCK/VIP	-0.0973409	0.922456	1	-0.803674	0.000315856
AC104031.1	CCK/VIP	-0.0973444	0.922453	1	-0.998915	0.000947568
AC104383.2	CCK/VIP	-0.0973722	0.922431	1	-0.166522	0.0113708
USP47	CCK/VIP	-0.0974071	0.922403	1	-0.293738	0.945041
DKK3	CCK/VIP	-0.0974384	0.922378	1	-1.42115	0.899558
LINC02547	CCK/VIP	-0.0974627	0.922359	1	-1.53052	0.00252685
AC124276.1	CCK/VIP	-0.0974662	0.922356	1	-1.53901	0.000631712
AC124276.2	CCK/VIP	-0.0975463	0.922293	1	0.104957	0
MICAL2	CCK/VIP	-0.0975637	0.922279	1	-0.364854	0.59223
AC079329.1	CCK/VIP	-0.0975672	0.922276	1	-2.56444	0.00221099
AC025300.1	CCK/VIP	-0.0975985	0.922251	1	-0.400906	0
PARVA	CCK/VIP	-0.0976664	0.922197	1	-0.135272	0.331017
AC009806.1	CCK/VIP	-0.0977743	0.922112	1	-0.208395	0
AC107881.1	CCK/VIP	-0.0978074	0.922085	1	-0.294781	0.00442198
TEAD1	CCK/VIP	-0.09783	0.922067	1	-0.141588	0.692356
AC013549.3	CCK/VIP	-0.0978961	0.922015	1	0.318845	0.000631712
AC013549.4	CCK/VIP	-0.0979188	0.921997	1	-0.652803	0
AC013549.1	CCK/VIP	-0.097924	0.921993	1	-0.224408	0.00126342
LINC00958	CCK/VIP	-0.0979257	0.921991	1	-1.10302	0.00442198
RASSF10-DT	CCK/VIP	-0.0979501	0.921972	1	-1.11238	0.000315856
RASSF10	CCK/VIP	-0.0979536	0.921969	1	-1.15184	0
AC013762.1	CCK/VIP	-0.0979605	0.921964	1	-0.870821	0.000315856
ARNTL	CCK/VIP	-0.0979745	0.921953	1	-1.35855	0.469046
BTBD10	CCK/VIP	-0.0979953	0.921936	1	-1.52026	0.729311
AC021269.3	CCK/VIP	-0.0980058	0.921928	1	-1.52302	0.000315856
PTH	CCK/VIP	-0.0980162	0.921919	1	-0.176525	0.0167404
FAR1	CCK/VIP	-0.0980162	0.921919	1	-1.84815	0.833228
FAR1-IT1	CCK/VIP	-0.0980215	0.921915	1	-0.427455	0.00379027
LINC02548	CCK/VIP	-0.0980232	0.921914	1	-1.95564	0.00221099
AC027779.1	CCK/VIP	-0.0980267	0.921911	1	-2.04955	0.000631712
LINC02683	CCK/VIP	-0.098051	0.921892	1	-2.02314	0.000315856
SPON1	CCK/VIP	-0.0980632	0.921882	1	-0.345222	0.078964
SPON1-AS1	CCK/VIP	-0.098065	0.921881	1	0.110476	0.107391
RRAS2	CCK/VIP	-0.0981694	0.921798	1	-0.00262	0.700253
COPB1	CCK/VIP	-0.0981973	0.921776	1	-0.083704	0.548326
PSMA1	CCK/VIP	-0.0982912	0.921701	1	-0.128907	0.58686
PDE3B	CCK/VIP	-0.0983104	0.921686	1	-0.515009	0.792167
CYP2R1	CCK/VIP	-0.098434	0.921588	1	-0.394973	0.255527
CALCB	CCK/VIP	-0.098514	0.921524	1	-0.193731	0.0249526
CALCA	CCK/VIP	-0.0985523	0.921494	1	-1.27814	0.000315856
INSC	CCK/VIP	-0.0985523	0.921494	1	-1.2083	0.00726469
LINC02751	CCK/VIP	-0.0985558	0.921491	1	-1.33905	0.000947568
AC073172.1	CCK/VIP	-0.0985593	0.921488	1	-1.54857	0.000631712
AC087379.2	CCK/VIP	-0.0985662	0.921483	1	-1.68181	0.00252685
AC087379.1	CCK/VIP	-0.0985662	0.921483	1	-1.62189	0
AC009869.1	CCK/VIP	-0.0985697	0.92148	1	-0.245847	0
LINC02682	CCK/VIP	-0.0985732	0.921477	1	-1.82273	0
SOX6	CCK/VIP	-0.0985767	0.921474	1	-2.17699	0.124447
AC103794.1	CCK/VIP	-0.0985836	0.921469	1	-2.07066	0.000315856
C11orf58	CCK/VIP	-0.0985836	0.921469	1	-2.22933	0.788692
PLEKHA7	CCK/VIP	-0.0985871	0.921466	1	-2.1441	0.277006
PIK3C2A	CCK/VIP	-0.0985871	0.921466	1	-2.27967	0.771636
NUCB2	CCK/VIP	-0.0985941	0.921461	1	-2.33473	0.675932
AC124798.2	CCK/VIP	-0.0985976	0.921458	1	0.0745479	0.000947568
NCR3LG1	CCK/VIP	-0.0986045	0.921452	1	-2.60408	0.304801
AC124798.1	CCK/VIP	-0.098608	0.92145	1	-2.71452	0.102337
KCNJ11	CCK/VIP	-0.098608	0.92145	1	-2.58775	0.0565382
ABCC8	CCK/VIP	-0.098608	0.92145	1	-2.54154	0.600758
AC124798.3	CCK/VIP	-0.0986115	0.921447	1	-0.0144709	0.0666456
USH1C	CCK/VIP	-0.098615	0.921444	1	-2.76419	0.00663298
OTOG	CCK/VIP	-0.098615	0.921444	1	-2.77119	0.00884397
LINC02729	CCK/VIP	-0.098615	0.921444	1	-2.78172	0.00126342
MYOD1	CCK/VIP	-0.0986219	0.921438	1	-3.20393	0.000947568
KCNC1	CCK/VIP	-0.0986219	0.921438	1	-2.60024	0.78048
SERGEF	CCK/VIP	-0.0986428	0.921422	1	-0.335579	0.872078
TPH1	CCK/VIP	-0.0986742	0.921397	1	0.0290824	0.0170562
SAAL1	CCK/VIP	-0.0987229	0.921358	1	-0.000538974	0.216993
MRGPRX3	CCK/VIP	-0.0987594	0.921329	1	-0.201623	0.00252685
AC090099.1	CCK/VIP	-0.0988308	0.921273	1	-0.0850373	0.000631712
AC090099.2	CCK/VIP	-0.0990153	0.921126	1	-0.418879	0
SAA4	CCK/VIP	-0.0990501	0.921098	1	-0.14201	0.00600126
SAA2	CCK/VIP	-0.0991354	0.921031	1	-0.267045	0.0078964
SAA1	CCK/VIP	-0.0991545	0.921016	1	-0.0192432	0.00126342
HPS5	CCK/VIP	-0.0991598	0.921011	1	-0.410171	0.409981
GTF2H1	CCK/VIP	-0.0991598	0.921011	1	-0.391241	0.487682
LDHA	CCK/VIP	-0.0991876	0.920989	1	-0.301106	0.331333
AC084117.1	CCK/VIP	-0.0991894	0.920988	1	-19.431	0.00157928
LDHC	CCK/VIP	-0.0991894	0.920988	1	-19.1911	0.0078964
LDHAL6A	CCK/VIP	-0.0991894	0.920988	1	-19.4197	0.0742262
TSG101	CCK/VIP	-0.0991894	0.920988	1	-19.5231	0.53127
AC027544.2	CCK/VIP	-0.0991894	0.920988	1	-19.3978	0.00315856
UEVLD	CCK/VIP	-0.0991894	0.920988	1	-19.1184	0.231522
SPTY2D1OS	CCK/VIP	-0.0991894	0.920988	1	-19.2742	0.137397
SPTY2D1	CCK/VIP	-0.0991894	0.920988	1	-19.1558	0.222994
TMEM86A	CCK/VIP	-0.0991894	0.920988	1	-19.5677	0.0180038
IGSF22	CCK/VIP	-0.0991963	0.920982	1	-0.238801	0.0353759
AC103974.1	CCK/VIP	-0.0992068	0.920974	1	-0.224811	0.137081
PTPN5	CCK/VIP	-0.0992659	0.920927	1	0.0121613	0.642451
AC103974.2	CCK/VIP	-0.0992973	0.920902	1	-0.0734993	0.00631712
MRGPRX1	CCK/VIP	-0.0993095	0.920893	1	-0.380905	0
AC023078.1	CCK/VIP	-0.0993477	0.920862	1	-0.0449866	0.000315856
MRGPRX2	CCK/VIP	-0.0994644	0.92077	1	-0.379414	0.000947568
ZDHHC13	CCK/VIP	-0.09948	0.920757	1	-0.725987	0.431775
CSRP3	CCK/VIP	-0.0996419	0.920629	1	-0.287941	0.0050537
CSRP3-AS1	CCK/VIP	-0.099668	0.920608	1	-0.869203	0.0536955
E2F8	CCK/VIP	-0.0998612	0.920455	1	-0.532612	0.00126342
AC009652.1	CCK/VIP	-0.0998925	0.92043	1	0.0345125	0.00568541
NAV2	CCK/VIP	-0.0999065	0.920419	1	-0.555062	0.992419
NAV2-IT1	CCK/VIP	-0.100014	0.920333	1	-0.608431	0.0170562
NAV2-AS5	CCK/VIP	-0.100021	0.920327	1	-0.178857	0.00126342
NAV2-AS4	CCK/VIP	-0.100054	0.920301	1	-0.265665	0.00410613
AC009549.1	CCK/VIP	-0.100168	0.920211	1	0.148297	0.0356917
NAV2-AS3	CCK/VIP	-0.100176	0.920204	1	-0.198018	0.0331649
NAV2-AS2	CCK/VIP	-0.100225	0.920166	1	-0.235111	0.00758054
NAV2-AS1	CCK/VIP	-0.100302	0.920105	1	-0.283699	0.00315856
DBX1	CCK/VIP	-0.100385	0.920039	1	-0.420128	0.000315856
HTATIP2	CCK/VIP	-0.100394	0.920032	1	-0.347896	0.135502
PRMT3	CCK/VIP	-0.100453	0.919985	1	0.0781203	0.619078
SLC6A5	CCK/VIP	-0.100458	0.919981	1	-0.431068	0.00126342
NELL1	CCK/VIP	-0.10047	0.919971	1	-0.0225347	0.664561
AC090707.1	CCK/VIP	-0.100486	0.919958	1	-0.625829	0.00189514
AC090857.2	CCK/VIP	-0.10055	0.919907	1	0.172821	0.0113708
AC130307.1	CCK/VIP	-0.100568	0.919894	1	-0.0979836	0.011055
ANO5	CCK/VIP	-0.100615	0.919856	1	-0.76445	0.895768
AC116534.1	CCK/VIP	-0.100631	0.919844	1	-0.350141	0.128869
AC107882.1	CCK/VIP	-0.100662	0.919819	1	-0.127455	0
AC107886.1	CCK/VIP	-0.100944	0.919595	1	-0.201769	0.00315856
AC104009.1	CCK/VIP	-0.100961	0.919581	1	-0.375447	0.0176879
SLC17A6	CCK/VIP	-0.100979	0.919567	1	-0.553254	0.00410613
AC040936.1	CCK/VIP	-0.101013	0.91954	1	-0.496848	0
LINC01495	CCK/VIP	-0.101041	0.919518	1	-0.502418	0.00157928
AC055878.1	CCK/VIP	-0.10124	0.91936	1	-0.325741	0.000947568
FANCF	CCK/VIP	-0.101247	0.919355	1	-1.00358	0.0574858
GAS2	CCK/VIP	-0.101261	0.919344	1	-0.0284171	0.343967
SVIP	CCK/VIP	-0.101316	0.919299	1	-1.26161	0.281744
AC006299.1	CCK/VIP	-0.101353	0.91927	1	0.0295202	0.137081
CCDC179	CCK/VIP	-0.101445	0.919197	1	-0.126532	0.00157928
LINC02718	CCK/VIP	-0.101464	0.919182	1	-0.266768	0.0521162
LINC02726	CCK/VIP	-0.101518	0.919139	1	-0.313952	0.0176879
AC100768.1	CCK/VIP	-0.101595	0.919078	1	0.0188291	0.00189514
LINC02686	CCK/VIP	-0.101663	0.919024	1	-0.713481	0
LUZP2	CCK/VIP	-0.101682	0.919009	1	-0.137634	0.421668
LINC02699	CCK/VIP	-0.101704	0.918991	1	-0.461406	0.000631712
AC013799.1	CCK/VIP	-0.101704	0.918991	1	-0.842419	0
ANO3	CCK/VIP	-0.101736	0.918966	1	-0.844322	0.101706
AC021698.1	CCK/VIP	-0.101746	0.918958	1	-0.905396	0.000315856
ANO3-AS1	CCK/VIP	-0.101757	0.91895	1	-0.86334	0.00442198
MUC15	CCK/VIP	-0.101781	0.918931	1	-1.17006	0.000315856
SLC5A12	CCK/VIP	-0.101781	0.918931	1	-0.897933	0.0050537
FIBIN	CCK/VIP	-0.10183	0.918892	1	-1.1192	0.00126342
BBOX1	CCK/VIP	-0.101971	0.91878	1	-0.166079	0.0138977
BBOX1-AS1	CCK/VIP	-0.101981	0.918772	1	-0.386273	0.0881238
CCDC34	CCK/VIP	-0.101999	0.918758	1	-0.215576	0.192988
LGR4	CCK/VIP	-0.102061	0.918708	1	-0.270658	0.407454
AC100771.2	CCK/VIP	-0.10219	0.918606	1	-0.525529	0.0331649
LIN7C	CCK/VIP	-0.102214	0.918587	1	-0.679582	0.466835
BDNF-AS	CCK/VIP	-0.102235	0.91857	1	-0.566639	0.224889
LINC00678	CCK/VIP	-0.102242	0.918564	1	-0.261571	0.000631712
BDNF	CCK/VIP	-0.102288	0.918528	1	-0.946569	0.00884397
AC103796.1	CCK/VIP	-0.102308	0.918512	1	0.0395661	0.00410613
AC090159.1	CCK/VIP	-0.102322	0.918501	1	-0.40472	0.000315856
KIF18A	CCK/VIP	-0.102364	0.918468	1	-0.838036	0.00252685
METTL15	CCK/VIP	-0.102375	0.918459	1	-0.351146	0.740682
AC013714.1	CCK/VIP	-0.10239	0.918447	1	-0.116882	0.00157928
LINC02758	CCK/VIP	-0.102395	0.918443	1	-1.26511	0
LINC02742	CCK/VIP	-0.102444	0.918404	1	-1.57069	0.00915982
AC090791.1	CCK/VIP	-0.102613	0.91827	1	-0.0357673	0.00189514
LINC02755	CCK/VIP	-0.102636	0.918252	1	0.11232	0.176248
AC090124.1	CCK/VIP	-0.102656	0.918236	1	0.0312257	0.00221099
AC110058.1	CCK/VIP	-0.102766	0.918149	1	-0.636837	0.00631712
LINC02546	CCK/VIP	-0.102808	0.918115	1	0.0391041	0.000315856
AC107973.1	CCK/VIP	-0.102853	0.91808	1	-0.860991	0.0078964
LINC01616	CCK/VIP	-0.102871	0.918066	1	-0.936912	0.0315856
KCNA4	CCK/VIP	-0.102874	0.918063	1	-0.0148931	0.145925
AL358944.1	CCK/VIP	-0.102895	0.918046	1	-1.18845	0.0600126
FSHB	CCK/VIP	-0.102912	0.918033	1	-1.18409	0.000631712
ARL14EP	CCK/VIP	-0.102928	0.91802	1	-0.663498	0.421036
MPPED2	CCK/VIP	-0.10293	0.918019	1	-1.29306	0.478206
AL353699.1	CCK/VIP	-0.10294	0.91801	1	-1.27927	0.00126342
MPPED2-AS1	CCK/VIP	-0.102949	0.918004	1	-0.385026	0.0337966
AL122014.1	CCK/VIP	-0.102954	0.917999	1	-1.37837	0.00442198
DCDC1	CCK/VIP	-0.103153	0.917842	1	0.0349076	0.0606443
AL137804.1	CCK/VIP	-0.103252	0.917763	1	-0.253755	0
DNAJC24	CCK/VIP	-0.103283	0.917738	1	-0.219189	0.39482
IMMP1L	CCK/VIP	-0.103304	0.917722	1	-0.611773	0.52211
ELP4	CCK/VIP	-0.103405	0.917642	1	-0.224438	0.724258
AC131571.1	CCK/VIP	-0.103419	0.917631	1	-0.767521	0.133923
PAX6	CCK/VIP	-0.10344	0.917614	1	-1.20934	0.0464308
PAUPAR	CCK/VIP	-0.10345	0.917606	1	-1.17941	0.0445357
AL035078.1	CCK/VIP	-0.10345	0.917606	1	-1.16908	0.00189514
AL035078.2	CCK/VIP	-0.103454	0.917603	1	-1.19264	0.000315856
RCN1	CCK/VIP	-0.103466	0.917593	1	0.0707802	0.17151
AL078612.1	CCK/VIP	-0.103468	0.917592	1	-0.14164	0.00315856
AL078612.2	CCK/VIP	-0.103488	0.917575	1	-1.38597	0.000315856
WT1	CCK/VIP	-0.103495	0.91757	1	-1.43815	0.000947568
WT1-AS	CCK/VIP	-0.103499	0.917567	1	-0.949915	0.00536955
EIF3M	CCK/VIP	-0.103513	0.917556	1	-1.50913	0.512634
CCDC73	CCK/VIP	-0.103516	0.917553	1	-1.43985	0.0388503
PRRG4	CCK/VIP	-0.10352	0.91755	1	-1.55703	0.00663298
QSER1	CCK/VIP	-0.103523	0.917548	1	-1.76953	0.695831
DEPDC7	CCK/VIP	-0.103523	0.917548	1	-1.65371	0.00379027
TCP11L1	CCK/VIP	-0.103523	0.917548	1	-1.83758	0.612445
LINC00294	CCK/VIP	-0.10353	0.917542	1	-1.85237	0.194883
CSTF3	CCK/VIP	-0.103622	0.917469	1	-0.0552544	0.735313
CSTF3-DT	CCK/VIP	-0.103647	0.91745	1	-0.00686285	0.0142135
HIPK3	CCK/VIP	-0.103757	0.917363	1	-0.561555	0.695831
KIAA1549L	CCK/VIP	-0.103871	0.917271	1	-0.340112	0.963992
AL049629.1	CCK/VIP	-0.103924	0.91723	1	-0.270101	0.0224258
C11orf91	CCK/VIP	-0.103955	0.917205	1	-0.206776	0.0050537
CD59	CCK/VIP	-0.104089	0.917099	1	-1.94814	0.408086
FBXO3	CCK/VIP	-0.104092	0.917096	1	-2.08858	0.625079
FBXO3-DT	CCK/VIP	-0.104099	0.91709	1	-2.25759	0.000315856
AC113192.3	CCK/VIP	-0.104099	0.91709	1	-2.20671	0
AC113192.1	CCK/VIP	-0.104105	0.917086	1	-0.109067	0
LINC02721	CCK/VIP	-0.104106	0.917085	1	-2.50107	0.000947568
LMO2	CCK/VIP	-0.10411	0.917082	1	-2.63456	0.119394
AC132216.1	CCK/VIP	-0.10412	0.917074	1	-2.92624	0
AC090469.1	CCK/VIP	-0.104127	0.917068	1	-2.82421	0.00947568
CAPRIN1	CCK/VIP	-0.104127	0.917068	1	-2.80621	0.622868
NAT10	CCK/VIP	-0.104134	0.917063	1	-3.0974	0.446936
ABTB2	CCK/VIP	-0.104138	0.91706	1	-2.81533	0.100442
CAT	CCK/VIP	-0.104138	0.91706	1	-3.24361	0.0536955
ELF5	CCK/VIP	-0.10416	0.917042	1	-0.414304	0.00221099
AL137224.1	CCK/VIP	-0.104282	0.916945	1	-0.527575	0.00126342
LINC02707	CCK/VIP	-0.104331	0.916907	1	-0.00602524	0
EHF	CCK/VIP	-0.104418	0.916838	1	-0.182599	0.000631712
APIP	CCK/VIP	-0.104425	0.916832	1	0.071075	0.443462
PDHX	CCK/VIP	-0.104561	0.916724	1	-0.251785	0.747631
AL356215.1	CCK/VIP	-0.1047	0.916614	1	-19.4814	0
CD44	CCK/VIP	-0.1047	0.916614	1	-19.5304	0.00852811
CD44-AS1	CCK/VIP	-0.1047	0.916614	1	-19.3512	0
AL133330.1	CCK/VIP	-0.1047	0.916614	1	-19.4505	0
SLC1A2	CCK/VIP	-0.1047	0.916614	1	-19.6134	0.663929
AL133330.2	CCK/VIP	-0.1047	0.916614	1	-19.3409	0.00221099
AC090625.2	CCK/VIP	-0.1047	0.916614	1	-19.2764	0.00157928
PAMR1	CCK/VIP	-0.1047	0.916614	1	-19.2106	0.0120025
AL135934.1	CCK/VIP	-0.1047	0.916614	1	-19.4639	0.00157928
FJX1	CCK/VIP	-0.1047	0.916614	1	-19.4664	0.0274795
AL138812.1	CCK/VIP	-0.1047	0.916614	1	-19.3732	0.00252685
TRIM44	CCK/VIP	-0.1047	0.916614	1	-19.0211	0.890082
AC090692.2	CCK/VIP	-0.1047	0.916614	1	-19.7099	0.0255843
AC090692.3	CCK/VIP	-0.1047	0.916614	1	-19.2415	0.00379027
AC090692.1	CCK/VIP	-0.1047	0.916614	1	-19.5503	0.000315856
LDLRAD3	CCK/VIP	-0.1047	0.916614	1	-19.5118	0.0865445
AL136146.2	CCK/VIP	-0.1047	0.916614	1	-19.9226	0.000315856
COMMD9	CCK/VIP	-0.1047	0.916614	1	-19.3058	0.185723
PRR5L	CCK/VIP	-0.1047	0.916614	1	-19.3475	0.0224258
AC087277.1	CCK/VIP	-0.1047	0.916614	1	-19.3963	0
AC087277.2	CCK/VIP	-0.104752	0.916573	1	0.0162524	0
AC009656.1	CCK/VIP	-0.104773	0.916556	1	-0.172138	0
TRAF6	CCK/VIP	-0.10479	0.916542	1	-0.401422	0.414087
RAG1	CCK/VIP	-0.104898	0.916457	1	-0.544822	0.0319015
RAG2	CCK/VIP	-0.104902	0.916454	1	-0.624781	0.00884397
C11orf74	CCK/VIP	-0.105036	0.916347	1	0.0342186	0.305749
LINC02760	CCK/VIP	-0.105222	0.9162	1	-0.0277307	0.000315856
LINC02759	CCK/VIP	-0.105239	0.916186	1	-0.39503	0.0028427
LINC01493	CCK/VIP	-0.105257	0.916172	1	-0.00504246	0.00157928
AC021723.2	CCK/VIP	-0.105316	0.916125	1	-0.354035	0.0167404
LRRC4C	CCK/VIP	-0.105347	0.9161	1	-0.464671	0.99621
AC090138.1	CCK/VIP	-0.105542	0.915946	1	-0.663976	0.0887555
LINC02741	CCK/VIP	-0.105584	0.915912	1	-0.738907	0.00694883
LINC01499	CCK/VIP	-0.105633	0.915874	1	0.0363624	0.0101074
AC023442.3	CCK/VIP	-0.105662	0.91585	1	0.0669193	0.000947568
LINC02745	CCK/VIP	-0.105694	0.915825	1	-0.367672	0.00947568
LINC02740	CCK/VIP	-0.105701	0.91582	1	0.0488082	0.00758054
API5	CCK/VIP	-0.105779	0.915758	1	-0.351601	0.495894
AC087276.2	CCK/VIP	-0.105796	0.915744	1	-0.182978	0.0246368
TTC17	CCK/VIP	-0.105803	0.915738	1	-0.371602	0.927353
AC087276.3	CCK/VIP	-0.105814	0.91573	1	0.0534333	0.00379027
AC087276.1	CCK/VIP	-0.105824	0.915722	1	-0.389698	0.00536955
AC068205.1	CCK/VIP	-0.105828	0.915719	1	-0.253501	0.0761213
MIR670HG	CCK/VIP	-0.105883	0.915675	1	-0.148171	0.00252685
AC068205.2	CCK/VIP	-0.105953	0.91562	1	-0.252472	0.114024
HSD17B12	CCK/VIP	-0.105974	0.915603	1	-0.0973274	0.414403
AC087521.2	CCK/VIP	-0.106141	0.91547	1	-0.774243	0.103285
AC087521.4	CCK/VIP	-0.106204	0.915421	1	-0.0511571	0.000631712
ALKBH3	CCK/VIP	-0.106329	0.915321	1	-0.21029	0.314593
ALKBH3-AS1	CCK/VIP	-0.106338	0.915314	1	-0.00292039	0.0148452
AC087521.3	CCK/VIP	-0.10635	0.915305	1	-0.147195	0.0429564
C11orf96	CCK/VIP	-0.106446	0.915229	1	-0.155137	0.0612761
AC087521.1	CCK/VIP	-0.106461	0.915216	1	-0.372381	0.00221099
ACCSL	CCK/VIP	-0.106505	0.915182	1	0.00401293	0.00157928
ACCS	CCK/VIP	-0.106519	0.915171	1	-0.034359	0.114024
AC134775.1	CCK/VIP	-0.106541	0.915153	1	-0.0611574	0.00473784
EXT2	CCK/VIP	-0.106594	0.915111	1	-0.563698	0.743841
ALX4	CCK/VIP	-0.106595	0.91511	1	-0.221571	0.00821226
CD82	CCK/VIP	-0.106667	0.915053	1	-0.860418	0.0565382
AC010768.1	CCK/VIP	-0.106707	0.915022	1	-0.266442	0
AC010768.2	CCK/VIP	-0.106729	0.915004	1	-0.964673	0
TSPAN18-AS1	CCK/VIP	-0.106809	0.91494	1	0.00732028	0.00379027
TSPAN18	CCK/VIP	-0.106924	0.914849	1	-0.0479354	0.254896
TP53I11	CCK/VIP	-0.10714	0.914678	1	-0.706989	0.337018
LINC02685	CCK/VIP	-0.107185	0.914642	1	-0.829283	0
AC068858.1	CCK/VIP	-0.107196	0.914634	1	-0.84863	0.000315856
PRDM11	CCK/VIP	-0.107211	0.914621	1	-0.0030573	0.350284
AC103681.2	CCK/VIP	-0.107213	0.91462	1	-0.924701	0.00473784
SYT13	CCK/VIP	-0.107227	0.914609	1	-0.930133	0.491788
AC103681.1	CCK/VIP	-0.107248	0.914592	1	-0.0992415	0
LINC02696	CCK/VIP	-0.107255	0.914587	1	-0.97999	0.0802274
LINC02687	CCK/VIP	-0.107269	0.914576	1	-0.873433	0.0309539
AC103855.3	CCK/VIP	-0.107345	0.914515	1	-1.05315	0.0865445
AC018716.2	CCK/VIP	-0.107439	0.91444	1	-0.357596	0.00221099
AC018716.1	CCK/VIP	-0.107662	0.914264	1	-0.40945	0.00315856
AC103855.2	CCK/VIP	-0.107711	0.914225	1	-0.538912	0.137081
AC103855.1	CCK/VIP	-0.107742	0.9142	1	0.151651	0
CHST1	CCK/VIP	-0.10776	0.914186	1	-0.828596	0.456096
AC087442.1	CCK/VIP	-0.107795	0.914159	1	-0.94781	0.000315856
AC044839.1	CCK/VIP	-0.107833	0.914128	1	-0.546134	0.00694883
LINC02690	CCK/VIP	-0.107875	0.914095	1	-1.12097	0.000631712
LINC02716	CCK/VIP	-0.107923	0.914057	1	-1.37408	0.00157928
SLC35C1	CCK/VIP	-0.107951	0.914034	1	-1.65082	0.0356917
AC044839.3	CCK/VIP	-0.108003	0.913993	1	-0.0898663	0.00631712
CRY2	CCK/VIP	-0.108038	0.913965	1	-0.244243	0.572331
MAPK8IP1	CCK/VIP	-0.108155	0.913873	1	-0.305244	0.448831
AC068385.1	CCK/VIP	-0.108193	0.913843	1	-0.0405463	0.00315856
C11orf94	CCK/VIP	-0.10824	0.913805	1	-0.180352	0.00189514
PEX16	CCK/VIP	-0.108258	0.913791	1	-0.223638	0.114972
LARGE2	CCK/VIP	-0.108271	0.91378	1	-0.455187	0.000947568
PHF21A	CCK/VIP	-0.108285	0.913769	1	-0.457524	0.873973
AC024475.1	CCK/VIP	-0.108341	0.913725	1	-0.813806	0.00536955
AC024475.3	CCK/VIP	-0.108376	0.913698	1	-1.10591	0.0101074
LINC02710	CCK/VIP	-0.108383	0.913692	1	-0.889418	0.00189514
AC116021.1	CCK/VIP	-0.108393	0.913684	1	-1.05415	0.000315856
LINC02489	CCK/VIP	-0.108463	0.913629	1	-0.390032	0.000631712
CREB3L1	CCK/VIP	-0.10847	0.913623	1	-1.60607	0.0356917
DGKZ	CCK/VIP	-0.108484	0.913612	1	-1.5063	0.704675
MDK	CCK/VIP	-0.108529	0.913576	1	-0.0194337	0.028427
CHRM4	CCK/VIP	-0.108778	0.913379	1	-0.166179	0.000947568
AMBRA1	CCK/VIP	-0.108801	0.913361	1	0.0869164	0.789956
AC127035.1	CCK/VIP	-0.108943	0.913247	1	-1.07385	0.122236
HARBI1	CCK/VIP	-0.108975	0.913223	1	-0.968053	0.0325332
ATG13	CCK/VIP	-0.108992	0.913209	1	-1.32337	0.528427
ARHGAP1	CCK/VIP	-0.108996	0.913206	1	-1.15269	0.301642
ZNF408	CCK/VIP	-0.109013	0.913192	1	-1.60618	0.0296905
F2	CCK/VIP	-0.109013	0.913192	1	-1.57244	0.00915982
CKAP5	CCK/VIP	-0.109027	0.913181	1	-1.74224	0.748579
LRP4-AS1	CCK/VIP	-0.109037	0.913173	1	-1.73449	0.028427
LRP4	CCK/VIP	-0.109048	0.913165	1	-1.8812	0.0641188
AC021573.1	CCK/VIP	-0.109062	0.913154	1	-2.03035	0.00347442
C11orf49	CCK/VIP	-0.109089	0.913132	1	-2.39667	0.821541
AC090589.2	CCK/VIP	-0.1091	0.913123	1	-2.62862	0.032849
ARFGAP2	CCK/VIP	-0.109121	0.913107	1	0.0671329	0.306064
AC090589.3	CCK/VIP	-0.109131	0.913098	1	-0.144314	0.00189514
PACSIN3	CCK/VIP	-0.109145	0.913087	1	0.0695153	0.0113708
DDB2	CCK/VIP	-0.109224	0.913025	1	-0.488385	0.0704359
AC018410.2	CCK/VIP	-0.109441	0.912853	1	0.107628	0.00126342
ACP2	CCK/VIP	-0.109452	0.912844	1	-0.120867	0.107707
NR1H3	CCK/VIP	-0.109486	0.912817	1	0.0616388	0.178143
MADD	CCK/VIP	-0.109535	0.912778	1	0.0593892	0.649084
AC018410.1	CCK/VIP	-0.109577	0.912745	1	-1.63207	0.00600126
MYBPC3	CCK/VIP	-0.10958	0.912742	1	-1.74867	0.0028427
SPI1	CCK/VIP	-0.109584	0.912739	1	-1.73037	0.0265319
AC090559.1	CCK/VIP	-0.109587	0.912737	1	-1.83581	0.0331649
SLC39A13	CCK/VIP	-0.109591	0.912734	1	-2.04776	0.108654
PSMC3	CCK/VIP	-0.109591	0.912734	1	-1.94612	0.169299
RAPSN	CCK/VIP	-0.109601	0.912726	1	-2.14914	0.00157928
CELF1	CCK/VIP	-0.109615	0.912715	1	-2.4542	0.908086
AC090559.2	CCK/VIP	-0.109619	0.912712	1	-0.176856	0.0255843
NDUFS3	CCK/VIP	-0.109622	0.912709	1	-2.75627	0.204043
PTPMT1	CCK/VIP	-0.109643	0.912693	1	-0.400251	0.0777006
KBTBD4	CCK/VIP	-0.109646	0.91269	1	-3.18283	0.103285
KF459542.1	CCK/VIP	-0.10965	0.912687	1	-3.38441	0.00157928
FAM180B	CCK/VIP	-0.109653	0.912684	1	-0.425141	0.00347442
C1QTNF4	CCK/VIP	-0.109713	0.912637	1	-0.493186	0.289956
MTCH2	CCK/VIP	-0.109737	0.912618	1	-0.285405	0.543588
AGBL2	CCK/VIP	-0.109786	0.912579	1	-0.471188	0.0208465
FNBP4	CCK/VIP	-0.1098	0.912568	1	0.0683332	0.833228
NUP160	CCK/VIP	-0.109815	0.912556	1	0.0817681	0.733102
PTPRJ	CCK/VIP	-0.109854	0.912525	1	0.0355822	0.940303
PTPRJ-AS1	CCK/VIP	-0.110183	0.912265	1	-0.0170297	0.00221099
OR4C3	CCK/VIP	-0.11021	0.912243	1	-19.4524	0
TRIM51GP	CCK/VIP	-0.11021	0.912243	1	-19.6031	0
TRIM49B	CCK/VIP	-0.11021	0.912243	1	-19.6687	0.000315856
FOLH1	CCK/VIP	-0.11021	0.912243	1	-19.3203	0.0104232
OR4C13	CCK/VIP	-0.11021	0.912243	1	-19.6678	0
AC109635.7	CCK/VIP	-0.11021	0.912243	1	-19.8093	0.00157928
AC109635.6	CCK/VIP	-0.11021	0.912243	1	-19.423	0.000315856
LINC02750	CCK/VIP	-0.11021	0.912243	1	-19.6011	0.000631712
TRIM48	CCK/VIP	-0.11021	0.912243	1	-19.3621	0.000315856
OR4P4	CCK/VIP	-0.11021	0.912243	1	-19.8151	0
AP006437.1	CCK/VIP	-0.11021	0.912243	1	-19.3773	0.000315856
TRIM51	CCK/VIP	-0.11021	0.912243	1	-19.3733	0
OR5AS1	CCK/VIP	-0.110254	0.912208	1	-0.432226	0.00126342
OR8J3	CCK/VIP	-0.110266	0.912198	1	-0.365499	0.000315856
OR8H1	CCK/VIP	-0.110287	0.912182	1	0.0133764	0
OR8J1	CCK/VIP	-0.110327	0.91215	1	-0.222192	0
OR9G4	CCK/VIP	-0.110374	0.912113	1	-0.118239	0
LINC02735	CCK/VIP	-0.1104	0.912092	1	-0.694004	0.000315856
LRRC55	CCK/VIP	-0.110559	0.911966	1	-0.211283	0.0454833
APLNR	CCK/VIP	-0.110635	0.911906	1	0.0186012	0.00221099
TNKS1BP1	CCK/VIP	-0.110663	0.911884	1	0.118605	0.127922
AP000781.1	CCK/VIP	-0.110666	0.911881	1	-0.258609	0
SSRP1	CCK/VIP	-0.11076	0.911806	1	-0.385023	0.253632
P2RX3	CCK/VIP	-0.110844	0.91174	1	-0.349575	0.000947568
PRG3	CCK/VIP	-0.110854	0.911732	1	-0.458345	0
PRG2	CCK/VIP	-0.110886	0.911707	1	-0.390389	0
SLC43A3	CCK/VIP	-0.111194	0.911463	1	0.110837	0.00979154
RTN4RL2	CCK/VIP	-0.111243	0.911424	1	-0.104536	0.00979154
AP002893.1	CCK/VIP	-0.111347	0.911341	1	-0.331867	0
SLC43A1	CCK/VIP	-0.111354	0.911336	1	-0.464962	0.0309539
TIMM10	CCK/VIP	-0.111462	0.91125	1	-0.45418	0.0615919
SMTNL1	CCK/VIP	-0.111507	0.911214	1	-0.582718	0.0157928
UBE2L6	CCK/VIP	-0.111511	0.911211	1	-0.506575	0.161402
SERPING1	CCK/VIP	-0.111632	0.911115	1	-0.731348	0.262476
AP000662.1	CCK/VIP	-0.111641	0.911108	1	0.103024	0.0407454
YPEL4	CCK/VIP	-0.111653	0.911098	1	-0.886949	0.145294
CLP1	CCK/VIP	-0.111672	0.911083	1	-0.0932813	0.0391661
ZDHHC5	CCK/VIP	-0.111753	0.91102	1	-0.418823	0.328806
MED19	CCK/VIP	-0.11177	0.911006	1	0.0359426	0.165824
TMX2	CCK/VIP	-0.111878	0.91092	1	-0.119841	0.488629
SELENOH	CCK/VIP	-0.111906	0.910898	1	-0.408055	0.311434
BTBD18	CCK/VIP	-0.111975	0.910843	1	-0.533494	0.0233733
CTNND1	CCK/VIP	-0.111993	0.910829	1	-0.436602	0.63487
OR9Q1	CCK/VIP	-0.112024	0.910804	1	0.0431082	0.0104232
AP004247.2	CCK/VIP	-0.112101	0.910744	1	-0.70877	0.000315856
OR9I1	CCK/VIP	-0.112139	0.910713	1	-0.0364066	0
OR9Q2	CCK/VIP	-0.112156	0.910699	1	0.0405015	0
OR5B3	CCK/VIP	-0.112167	0.910691	1	-0.0297724	0.000315856
OR5B2	CCK/VIP	-0.112181	0.91068	1	-0.281652	0.000947568
OR5B12	CCK/VIP	-0.112264	0.910614	1	-0.177693	0.000631712
AP003557.2	CCK/VIP	-0.112278	0.910603	1	-1.05608	0.00347442
AP003557.1	CCK/VIP	-0.112438	0.910476	1	-0.0345215	0.0126342
OR5B21	CCK/VIP	-0.112449	0.910468	1	-0.10826	0.000315856
LPXN	CCK/VIP	-0.112452	0.910465	1	-0.23013	0.229627
ZFP91	CCK/VIP	-0.112534	0.9104	1	-0.421638	0.523689
AP001350.1	CCK/VIP	-0.112604	0.910345	1	-0.554206	0.00157928
CNTF	CCK/VIP	-0.112633	0.910321	1	-0.00754643	0.00631712
GLYAT	CCK/VIP	-0.112638	0.910317	1	-0.681642	0.0524321
GLYATL2	CCK/VIP	-0.112651	0.910308	1	0.0412318	0.409665
GLYATL1	CCK/VIP	-0.112687	0.910279	1	-0.680858	0.0353759
AP001652.1	CCK/VIP	-0.112691	0.910276	1	-0.729153	0.000315856
AP001636.3	CCK/VIP	-0.112734	0.910241	1	0.0916285	0.0549589
GLYATL1B	CCK/VIP	-0.112741	0.910236	1	-0.425763	0
FAM111B	CCK/VIP	-0.112812	0.910179	1	-0.953374	0.00126342
FAM111A-DT	CCK/VIP	-0.112816	0.910176	1	-0.87439	0.0240051
FAM111A	CCK/VIP	-0.112884	0.910123	1	-0.412836	0.013266
DTX4	CCK/VIP	-0.112922	0.910092	1	-0.46525	0.32849
MPEG1	CCK/VIP	-0.113086	0.909963	1	0.0759594	0.000315856
AP002358.1	CCK/VIP	-0.113093	0.909957	1	-0.522043	0.000631712
OR5AN1	CCK/VIP	-0.113093	0.909957	1	-0.288952	0.000631712
OR5A2	CCK/VIP	-0.113124	0.909932	1	-0.454554	0.000315856
OR5A1	CCK/VIP	-0.113134	0.909924	1	-0.32689	0
OR4D10	CCK/VIP	-0.113152	0.90991	1	-0.14954	0.000631712
OR4D9	CCK/VIP	-0.113173	0.909894	1	-0.482548	0.00315856
AP003778.1	CCK/VIP	-0.113183	0.909885	1	-0.259352	0.0157928
LINC02739	CCK/VIP	-0.113187	0.909883	1	-0.155453	0.00726469
AP000442.1	CCK/VIP	-0.113197	0.909874	1	-0.613594	0.0919141
OSBP	CCK/VIP	-0.113201	0.909872	1	-0.408565	0.43367
PATL1	CCK/VIP	-0.113204	0.909869	1	-0.620028	0.239735
AP000640.2	CCK/VIP	-0.113228	0.909849	1	-0.56786	0.0180038
OR10V1	CCK/VIP	-0.113253	0.90983	1	-0.62706	0
STX3	CCK/VIP	-0.11327	0.909816	1	-0.893623	0.592862
AP000640.1	CCK/VIP	-0.11334	0.909761	1	-0.973126	0.0142135
MRPL16	CCK/VIP	-0.113361	0.909745	1	-1.17031	0.137397
CBLIF	CCK/VIP	-0.113368	0.909739	1	-1.15165	0.0142135
TCN1	CCK/VIP	-0.113368	0.909739	1	-1.15131	0.00379027
OOSP3	CCK/VIP	-0.113423	0.909695	1	-1.52958	0.0259002
OOSP1	CCK/VIP	-0.113425	0.909693	1	0.0647789	0.0189514
OOSP4A	CCK/VIP	-0.113425	0.909693	1	-0.123775	0.00221099
OOSP4B	CCK/VIP	-0.113448	0.909676	1	-1.56528	0.00189514
OOSP2	CCK/VIP	-0.113451	0.909673	1	-1.48843	0.00568541
MS4A3	CCK/VIP	-0.113497	0.909637	1	-0.0567349	0.0205306
MS4A2	CCK/VIP	-0.113658	0.909509	1	-0.00638975	0.00252685
LINC02705	CCK/VIP	-0.113667	0.909502	1	-0.180144	0.000315856
MS4A6A	CCK/VIP	-0.11373	0.909452	1	-0.592158	0.00221099
MS4A4A	CCK/VIP	-0.113789	0.909405	1	-0.0751828	0.00379027
MS4A4E	CCK/VIP	-0.113789	0.909405	1	-0.347024	0.00694883
MS4A6E	CCK/VIP	-0.113796	0.9094	1	-0.0925367	0.000947568
MS4A7	CCK/VIP	-0.113805	0.909393	1	-0.873166	0.00252685
MS4A14	CCK/VIP	-0.113902	0.909315	1	-1.14886	0.000315856
MS4A5	CCK/VIP	-0.113926	0.909296	1	-1.27709	0.00126342
MS4A1	CCK/VIP	-0.113926	0.909296	1	-1.29868	0.000315856
MS4A12	CCK/VIP	-0.113937	0.909288	1	-1.33156	0.000315856
MS4A13	CCK/VIP	-0.114085	0.909171	1	0.138731	0.0101074
MS4A8	CCK/VIP	-0.114163	0.909108	1	0.0868474	0.00252685
MS4A18	CCK/VIP	-0.114234	0.909052	1	0.0311689	0.00157928
MS4A15	CCK/VIP	-0.114318	0.908986	1	-0.0424975	0.000947568
MS4A10	CCK/VIP	-0.11437	0.908944	1	-0.506546	0.000315856
AP000777.1	CCK/VIP	-0.114402	0.908919	1	0.0483549	0
AP000777.2	CCK/VIP	-0.114443	0.908886	1	-0.917689	0.000631712
AP000777.3	CCK/VIP	-0.114461	0.908873	1	-1.37986	0.000947568
CCDC86	CCK/VIP	-0.114482	0.908856	1	-1.42577	0.0290587
PTGDR2	CCK/VIP	-0.114483	0.908855	1	0.0793049	0.00157928
ZP1	CCK/VIP	-0.114485	0.908853	1	-1.35405	0.000631712
PRPF19	CCK/VIP	-0.114489	0.90885	1	-1.41045	0.481049
AP003721.4	CCK/VIP	-0.114496	0.908845	1	-1.41737	0.00315856
AP003721.3	CCK/VIP	-0.114499	0.908842	1	-1.23031	0.000631712
TMEM109	CCK/VIP	-0.114503	0.908839	1	-1.01514	0.0666456
AP003721.1	CCK/VIP	-0.114506	0.908837	1	-1.48832	0.00852811
TMEM132A	CCK/VIP	-0.114513	0.908831	1	-1.63876	0.338913
SLC15A3	CCK/VIP	-0.114534	0.908815	1	-1.55104	0.00252685
CD6	CCK/VIP	-0.114541	0.908809	1	-1.90693	0.0502211
AP003721.2	CCK/VIP	-0.114562	0.908793	1	-0.404306	0.00189514
CD5	CCK/VIP	-0.114603	0.908759	1	-0.53758	0.0104232
VPS37C	CCK/VIP	-0.114624	0.908743	1	-0.173769	0.178459
PGA3	CCK/VIP	-0.114677	0.908701	1	-0.107593	0.00694883
PGA4	CCK/VIP	-0.114844	0.908569	1	-0.0331431	0.000315856
PGA5	CCK/VIP	-0.114854	0.908561	1	-0.624851	0.000947568
VWCE	CCK/VIP	-0.114878	0.908541	1	-0.00200129	0.185092
DDB1	CCK/VIP	-0.114892	0.90853	1	-0.00161728	0.498737
TKFC	CCK/VIP	-0.115047	0.908408	1	0.058428	0.0322173
CYB561A3	CCK/VIP	-0.115053	0.908403	1	-0.360526	0.0596968
TMEM138	CCK/VIP	-0.115089	0.908374	1	-1.75861	0.132028
TMEM216	CCK/VIP	-0.115093	0.908372	1	-1.96414	0.0830701
CPSF7	CCK/VIP	-0.115103	0.908363	1	-2.04244	0.495894
SDHAF2	CCK/VIP	-0.115107	0.908361	1	-2.06575	0.328174
PPP1R32	CCK/VIP	-0.115124	0.908347	1	-2.46274	0.0341124
AP003108.1	CCK/VIP	-0.115127	0.908344	1	-2.47867	0.0391661
LRRC10B	CCK/VIP	-0.115131	0.908341	1	-2.54877	0.00663298
SYT7	CCK/VIP	-0.115155	0.908322	1	-3.10449	0.372394
AP003559.1	CCK/VIP	-0.115162	0.908317	1	-0.0456566	0.0252685
AP002754.1	CCK/VIP	-0.115293	0.908213	1	-0.412711	0.00252685
AP002754.2	CCK/VIP	-0.115401	0.908128	1	-0.117837	0
DAGLA	CCK/VIP	-0.115481	0.908064	1	-0.696776	0.23784
MYRF-AS1	CCK/VIP	-0.115547	0.908012	1	-0.156746	0.00126342
MYRF	CCK/VIP	-0.115554	0.908006	1	0.196832	0.0369551
TMEM258	CCK/VIP	-0.11559	0.907977	1	-0.00241834	0.17151
FEN1	CCK/VIP	-0.115641	0.907937	1	-0.0402166	0.0502211
FADS2	CCK/VIP	-0.115679	0.907907	1	0.0329685	0.204359
FADS1	CCK/VIP	-0.115719	0.907875	1	0.00568445	0.331965
FADS3	CCK/VIP	-0.115721	0.907874	1	-19.3872	0.26374
RAB3IL1	CCK/VIP	-0.115721	0.907874	1	-19.926	0.0214782
BEST1	CCK/VIP	-0.115721	0.907874	1	-19.6735	0.028427
FTH1	CCK/VIP	-0.115721	0.907874	1	-19.5148	0.740998
LINC02733	CCK/VIP	-0.115721	0.907874	1	-19.6666	0.00536955
AP002793.1	CCK/VIP	-0.115794	0.907816	1	0.0388193	0.00315856
INCENP	CCK/VIP	-0.115801	0.90781	1	-0.509849	0.110865
SCGB2A1	CCK/VIP	-0.115871	0.907755	1	-0.00829787	0
AP003306.1	CCK/VIP	-0.115878	0.90775	1	-0.622447	0.0028427
SCGB1D2	CCK/VIP	-0.115979	0.90767	1	-0.20955	0.000315856
SCGB2A2	CCK/VIP	-0.116024	0.907634	1	0.105457	0.000315856
SCGB1D4	CCK/VIP	-0.11606	0.907605	1	-0.0757239	0.000315856
AP003306.2	CCK/VIP	-0.116201	0.907493	1	-4.06759e-05	0.00852811
ASRGL1	CCK/VIP	-0.116295	0.907419	1	-0.501273	0.451042
AP003064.1	CCK/VIP	-0.116313	0.907405	1	-0.353241	0.00157928
SCGB1A1	CCK/VIP	-0.116589	0.907185	1	-0.37041	0.0337966
AP003064.2	CCK/VIP	-0.116626	0.907156	1	-0.0907973	0.000947568
AHNAK	CCK/VIP	-0.116699	0.907099	1	-0.137814	0.0331649
AP001363.1	CCK/VIP	-0.116713	0.907087	1	-0.353173	0
AP001363.2	CCK/VIP	-0.116763	0.907047	1	-0.399149	0
EEF1G	CCK/VIP	-0.116772	0.907041	1	0.27016	0.427353
TUT1	CCK/VIP	-0.116824	0.906999	1	-0.0200702	0.0922299
MTA2	CCK/VIP	-0.116849	0.90698	1	-0.381427	0.0653822
EML3	CCK/VIP	-0.116915	0.906927	1	-0.556452	0.0337966
AP001458.1	CCK/VIP	-0.116918	0.906925	1	-0.568158	0
ROM1	CCK/VIP	-0.116967	0.906886	1	-0.507902	0.00915982
B3GAT3	CCK/VIP	-0.116981	0.906875	1	-0.586501	0.294378
GANAB	CCK/VIP	-0.117002	0.906859	1	-0.705195	0.381554
INTS5	CCK/VIP	-0.117051	0.90682	1	-0.630394	0.0426406
C11orf98	CCK/VIP	-0.117096	0.906784	1	-0.197568	0.00631712
LBHD1	CCK/VIP	-0.117141	0.906748	1	0.0796586	0.0145294
CSKMT	CCK/VIP	-0.117256	0.906657	1	0.194291	0.0963361
UQCC3	CCK/VIP	-0.117444	0.906508	1	-0.442952	0.072331
UBXN1	CCK/VIP	-0.117649	0.906345	1	-0.700488	0.159823
LRRN4CL	CCK/VIP	-0.117653	0.906343	1	-0.788846	0.0129501
BSCL2	CCK/VIP	-0.117663	0.906334	1	-0.880073	0.669615
GNG3	CCK/VIP	-0.117813	0.906216	1	0.045751	0.234365
HNRNPUL2	CCK/VIP	-0.117942	0.906114	1	-0.240357	0.480417
TTC9C	CCK/VIP	-0.118116	0.905976	1	-0.0701078	0.257423
ZBTB3	CCK/VIP	-0.118189	0.905918	1	-0.754273	0.0401137
POLR2G	CCK/VIP	-0.118199	0.90591	1	-0.85939	0.0685407
AP001160.2	CCK/VIP	-0.11822	0.905893	1	-0.829303	0.0319015
TAF6L	CCK/VIP	-0.118232	0.905883	1	0.0602759	0.1494
TMEM223	CCK/VIP	-0.118243	0.905875	1	0.0419201	0.177195
AP001160.3	CCK/VIP	-0.118283	0.905843	1	-0.846066	0.0186355
TMEM179B	CCK/VIP	-0.118304	0.905827	1	-1.13682	0.125395
NXF1	CCK/VIP	-0.118332	0.905805	1	-0.356337	0.174352
STX5	CCK/VIP	-0.118339	0.905799	1	0.143709	0.366709
AP001160.4	CCK/VIP	-0.118367	0.905777	1	-1.1781	0.00442198
AP001160.1	CCK/VIP	-0.118544	0.905637	1	-0.239953	0.0126342
TEX54	CCK/VIP	-0.118567	0.905619	1	0.120507	0
WDR74	CCK/VIP	-0.118673	0.905535	1	0.0665671	0.116867
SNHG1	CCK/VIP	-0.118673	0.905535	1	-0.239618	0.130449
SLC3A2	CCK/VIP	-0.118678	0.90553	1	0.0338059	0.307328
CHRM1	CCK/VIP	-0.118729	0.90549	1	-0.769819	0.284902
AP000438.1	CCK/VIP	-0.118732	0.905488	1	-0.598936	0.0255843
SLC22A6	CCK/VIP	-0.118746	0.905477	1	-0.781125	0.0189514
SLC22A8	CCK/VIP	-0.118795	0.905438	1	-0.945187	0.0078964
SLC22A24	CCK/VIP	-0.11881	0.905426	1	-0.250597	0.0170562
SLC22A10	CCK/VIP	-0.118864	0.905383	1	-1.12312	0.11055
SLC22A25	CCK/VIP	-0.118868	0.90538	1	-1.02852	0.0123184
SLC22A9	CCK/VIP	-0.118883	0.905368	1	-0.396437	0.0050537
PLAAT5	CCK/VIP	-0.118904	0.905351	1	0.029829	0.0420088
AP001591.1	CCK/VIP	-0.11892	0.905339	1	-1.39573	0
LGALS12	CCK/VIP	-0.118948	0.905317	1	-1.50748	0.000631712
PLAAT4	CCK/VIP	-0.119087	0.905206	1	-0.172208	0.00379027
PLAAT2	CCK/VIP	-0.119115	0.905184	1	-0.142632	0.00347442
PLAAT3	CCK/VIP	-0.119129	0.905173	1	0.0486843	0.231522
AP000753.1	CCK/VIP	-0.119207	0.905111	1	-0.105991	0.000315856
ATL3	CCK/VIP	-0.119212	0.905107	1	-0.183764	0.316488
AP000753.2	CCK/VIP	-0.11932	0.905022	1	-0.804773	0.0170562
RTN3	CCK/VIP	-0.119331	0.905013	1	-0.884995	0.993999
C11orf95	CCK/VIP	-0.119338	0.905008	1	-0.323943	0.0748579
SPINDOC	CCK/VIP	-0.11938	0.904975	1	-1.17267	0.159823
MARK2	CCK/VIP	-0.119383	0.904972	1	-0.73855	0.623184
RCOR2	CCK/VIP	-0.119393	0.904964	1	-1.15371	0.028427
NAA40	CCK/VIP	-0.119397	0.904961	1	-1.1285	0.299747
COX8A	CCK/VIP	-0.119421	0.904942	1	-1.15875	0.233102
OTUB1	CCK/VIP	-0.119432	0.904933	1	-1.30872	0.295957
MACROD1	CCK/VIP	-0.119484	0.904892	1	-0.456855	0.485471
AP000721.2	CCK/VIP	-0.119529	0.904856	1	-0.406564	0.406191
AP006333.2	CCK/VIP	-0.11955	0.90484	1	-1.6769	0.0161087
FLRT1	CCK/VIP	-0.119561	0.904831	1	-0.076453	0.272584
AP006333.1	CCK/VIP	-0.119842	0.904608	1	-0.132123	0.0154769
STIP1	CCK/VIP	-0.119881	0.904578	1	-0.63611	0.41156
FERMT3	CCK/VIP	-0.11995	0.904522	1	-1.28323	0.0195831
TRPT1	CCK/VIP	-0.119968	0.904509	1	-1.28381	0.0363234
NUDT22	CCK/VIP	-0.11997	0.904507	1	-0.172778	0.0729627
AP001453.1	CCK/VIP	-0.119975	0.904503	1	-1.34984	0.0514845
DNAJC4	CCK/VIP	-0.119982	0.904498	1	-1.4321	0.0758054
VEGFB	CCK/VIP	-0.119982	0.904498	1	-1.3097	0.251737
FKBP2	CCK/VIP	-0.119999	0.904484	1	-1.23033	0.0407454
AP001453.3	CCK/VIP	-0.120006	0.904478	1	-1.37305	0.000947568
PPP1R14B	CCK/VIP	-0.12002	0.904467	1	-1.84345	0.129817
PPP1R14B-AS1	CCK/VIP	-0.120037	0.904453	1	-1.66264	0.000947568
AP001453.2	CCK/VIP	-0.120048	0.904445	1	-1.82314	0.00126342
PLCB3	CCK/VIP	-0.12007	0.904427	1	-0.197602	0.0217941
BAD	CCK/VIP	-0.120076	0.904423	1	-2.10404	0.153822
GPR137	CCK/VIP	-0.120097	0.904407	1	-2.19595	0.138029
KCNK4	CCK/VIP	-0.120178	0.904342	1	-0.429078	0.0495894
CATSPERZ	CCK/VIP	-0.120225	0.904305	1	0.0218597	0.0189514
ESRRA	CCK/VIP	-0.120265	0.904273	1	0.0275116	0.216045
TRMT112	CCK/VIP	-0.120267	0.904272	1	-0.153092	0.186987
PRDX5	CCK/VIP	-0.120375	0.904186	1	-0.348515	0.18825
AP003774.2	CCK/VIP	-0.120445	0.904131	1	-0.224928	0.00442198
CCDC88B	CCK/VIP	-0.120455	0.904123	1	-0.186971	0.0518004
LINC02723	CCK/VIP	-0.120516	0.904074	1	-0.222385	0.00315856
AP003774.1	CCK/VIP	-0.120587	0.904018	1	-1.04515	0.00221099
LINC02724	CCK/VIP	-0.120591	0.904015	1	-1.77517	0.00568541
AP005273.2	CCK/VIP	-0.120601	0.904007	1	-1.7478	0
AP005273.1	CCK/VIP	-0.120601	0.904007	1	-1.87057	0.000315856
SLC22A11	CCK/VIP	-0.120605	0.904004	1	-0.0211098	0.000631712
SLC22A12	CCK/VIP	-0.120612	0.903999	1	-2.1109	0
NRXN2	CCK/VIP	-0.120619	0.903993	1	-0.468415	0.871131
AP001092.1	CCK/VIP	-0.120622	0.90399	1	-2.33873	0.0138977
RASGRP2	CCK/VIP	-0.120629	0.903985	1	-2.39949	0.115287
PYGM	CCK/VIP	-0.120629	0.903985	1	-2.28589	0.00252685
SF1	CCK/VIP	-0.120629	0.903985	1	-2.42943	0.632344
AP001462.1	CCK/VIP	-0.12064	0.903976	1	-2.64509	0.0944409
MAP4K2	CCK/VIP	-0.120643	0.903974	1	-2.60309	0.206254
MEN1	CCK/VIP	-0.12065	0.903968	1	-2.98741	0.114656
CDC42BPG	CCK/VIP	-0.120661	0.90396	1	-2.78754	0.00379027
EHD1	CCK/VIP	-0.120668	0.903954	1	-3.16395	0.162666
MIR194-2HG	CCK/VIP	-0.120685	0.903941	1	-0.140997	0.00221099
ATG2A	CCK/VIP	-0.120699	0.90393	1	0.127909	0.158876
PPP2R5B	CCK/VIP	-0.120723	0.90391	1	0.0305591	0.353127
GPHA2	CCK/VIP	-0.120789	0.903858	1	-0.548403	0
MAJIN	CCK/VIP	-0.121042	0.903658	1	-0.248906	0.00726469
BATF2	CCK/VIP	-0.121047	0.903654	1	0.121637	0.00410613
ARL2	CCK/VIP	-0.121071	0.903635	1	-0.738002	0.159823
SNX15	CCK/VIP	-0.121075	0.903632	1	-0.00762225	0.125395
SAC3D1	CCK/VIP	-0.12111	0.903604	1	-0.383923	0.0761213
NAALADL1	CCK/VIP	-0.121171	0.903556	1	-0.394254	0.0246368
CDCA5	CCK/VIP	-0.121231	0.903508	1	-19.8918	0.00536955
ZFPL1	CCK/VIP	-0.121231	0.903508	1	-19.9654	0.0792798
TMEM262	CCK/VIP	-0.121231	0.903508	1	-19.5276	0.000631712
VPS51	CCK/VIP	-0.121231	0.903508	1	-19.8479	0.451674
AP003068.1	CCK/VIP	-0.121231	0.903508	1	-19.6318	0.000947568
TM7SF2	CCK/VIP	-0.121231	0.903508	1	-19.7537	0.181301
ZNHIT2	CCK/VIP	-0.121231	0.903508	1	-19.505	0.0252685
FAU	CCK/VIP	-0.121231	0.903508	1	-19.6365	0.404296
SYVN1	CCK/VIP	-0.121231	0.903508	1	-19.3273	0.132344
MRPL49	CCK/VIP	-0.121231	0.903508	1	-19.5945	0.0713834
SPDYC	CCK/VIP	-0.121303	0.903451	1	0.15135	0.000947568
AP003068.2	CCK/VIP	-0.121362	0.903404	1	0.0151575	0.0151611
CAPN1	CCK/VIP	-0.121513	0.903284	1	-0.343317	0.221731
AP000944.6	CCK/VIP	-0.121649	0.903177	1	-0.470161	0.00252685
POLA2	CCK/VIP	-0.121689	0.903145	1	0.0953681	0.11434
AP000944.7	CCK/VIP	-0.121719	0.903122	1	-0.380745	0.013266
CDC42EP2	CCK/VIP	-0.121761	0.903089	1	-0.473371	0.0154769
DPF2	CCK/VIP	-0.121764	0.903086	1	-0.292991	0.392609
TIGD3	CCK/VIP	-0.121802	0.903056	1	-0.480397	0.0120025
AP000944.1	CCK/VIP	-0.121816	0.903045	1	-0.214028	0.00126342
SLC25A45	CCK/VIP	-0.121837	0.903028	1	-0.0125239	0.0101074
FRMD8	CCK/VIP	-0.121893	0.902984	1	-0.116625	0.123816
NEAT1	CCK/VIP	-0.121924	0.902959	1	-0.612979	0.596336
LINC02736	CCK/VIP	-0.122029	0.902876	1	-0.348463	0.000631712
AP000769.6	CCK/VIP	-0.122093	0.902825	1	0.0620301	0.00473784
MALAT1	CCK/VIP	-0.122107	0.902814	1	0.0309823	1
AP000769.2	CCK/VIP	-0.122424	0.902563	1	-0.419523	0.000315856
SCYL1	CCK/VIP	-0.122427	0.902561	1	-0.433076	0.265951
LTBP3	CCK/VIP	-0.12245	0.902543	1	-0.351546	0.406822
SSSCA1-AS1	CCK/VIP	-0.122455	0.902539	1	-0.496998	0.0123184
ZNRD2	CCK/VIP	-0.122486	0.902514	1	-0.62425	0.032849
FAM89B	CCK/VIP	-0.122497	0.902506	1	-0.0636797	0.141819
EHBP1L1	CCK/VIP	-0.122506	0.902499	1	-0.205788	0.0950726
KCNK7	CCK/VIP	-0.122537	0.902474	1	-0.212619	0.0138977
MAP3K11	CCK/VIP	-0.122539	0.902473	1	-0.698434	0.138977
PCNX3	CCK/VIP	-0.122573	0.902445	1	-0.779604	0.0960202
SIPA1	CCK/VIP	-0.12261	0.902416	1	-0.0975255	0.00221099
RELA	CCK/VIP	-0.122753	0.902303	1	-0.595987	0.133607
RELA-DT	CCK/VIP	-0.122941	0.902154	1	-0.472584	0.0198989
KAT5	CCK/VIP	-0.122962	0.902138	1	-0.109838	0.147821
RNASEH2C	CCK/VIP	-0.123031	0.902082	1	-0.564004	0.21573
AP001266.2	CCK/VIP	-0.123075	0.902048	1	-0.0447974	0.221731
AP5B1	CCK/VIP	-0.123076	0.902047	1	-0.695805	0.159191
OVOL1	CCK/VIP	-0.123083	0.902041	1	-0.657796	0.00315856
OVOL1-AS1	CCK/VIP	-0.12309	0.902036	1	-0.254227	0.000315856
AP001266.1	CCK/VIP	-0.123149	0.901989	1	-0.730414	0.00252685
CFL1	CCK/VIP	-0.12317	0.901972	1	-0.885255	0.513582
SNX32	CCK/VIP	-0.123184	0.901961	1	-0.924978	0.64561
MUS81	CCK/VIP	-0.123212	0.901939	1	-0.0955834	0.1494
EFEMP2	CCK/VIP	-0.123266	0.901896	1	0.00654848	0.0356917
CTSW	CCK/VIP	-0.123317	0.901856	1	0.208325	0.00126342
FIBP	CCK/VIP	-0.123355	0.901826	1	0.0333444	0.141819
CCDC85B	CCK/VIP	-0.123365	0.901818	1	-0.224186	0.310486
FOSL1	CCK/VIP	-0.123376	0.90181	1	-1.33288	0.00442198
C11orf68	CCK/VIP	-0.123411	0.901782	1	0.00101927	0.157928
DRAP1	CCK/VIP	-0.123496	0.901714	1	-0.375252	0.213834
TSGA10IP	CCK/VIP	-0.123534	0.901684	1	-0.450812	0.00126342
SART1	CCK/VIP	-0.123543	0.901677	1	-0.501268	0.214782
EIF1AD	CCK/VIP	-0.123576	0.901651	1	-0.537861	0.072331
BANF1	CCK/VIP	-0.123607	0.901626	1	-0.621817	0.225521
CST6	CCK/VIP	-0.123653	0.90159	1	-0.622921	0.000315856
CATSPER1	CCK/VIP	-0.123679	0.90157	1	-0.0825238	0.00189514
GAL3ST3	CCK/VIP	-0.123691	0.90156	1	-0.118415	0.103285
AP006287.3	CCK/VIP	-0.123705	0.901549	1	-0.694158	0.000315856
SF3B2	CCK/VIP	-0.123712	0.901544	1	-0.88706	0.424195
AP006287.2	CCK/VIP	-0.12372	0.901537	1	-0.0707739	0.000315856
PACS1	CCK/VIP	-0.123757	0.901508	1	-0.864497	0.893872
AP000759.1	CCK/VIP	-0.12376	0.901505	1	-0.849909	0.00347442
KLC2	CCK/VIP	-0.123771	0.901497	1	-0.962088	0.357233
AP001107.4	CCK/VIP	-0.123823	0.901455	1	-1.14284	0.011055
AP001107.8	CCK/VIP	-0.123827	0.901453	1	-1.09144	0.000631712
AP001107.7	CCK/VIP	-0.12383	0.90145	1	-1.0897	0.00189514
RAB1B	CCK/VIP	-0.123842	0.90144	1	0.0505441	0.21036
AP001107.1	CCK/VIP	-0.123983	0.901329	1	-0.0701499	0.011055
AP001107.2	CCK/VIP	-0.124197	0.901159	1	-0.552431	0.00189514
CNIH2	CCK/VIP	-0.124225	0.901137	1	-0.710538	0.238787
YIF1A	CCK/VIP	-0.124263	0.901107	1	-0.864062	0.0552748
TMEM151A	CCK/VIP	-0.124274	0.901098	1	-0.87643	0.218256
AP001107.3	CCK/VIP	-0.124295	0.901082	1	-0.961549	0.00126342
CD248	CCK/VIP	-0.124295	0.901082	1	-0.779646	0.000315856
RIN1	CCK/VIP	-0.124309	0.901071	1	-1.00687	0.050537
AP001107.6	CCK/VIP	-0.12433	0.901054	1	-1.01887	0.000631712
BRMS1	CCK/VIP	-0.124333	0.901052	1	-1.05931	0.0293746
B4GAT1	CCK/VIP	-0.12435	0.901038	1	-0.773759	0.444725
AP001107.9	CCK/VIP	-0.124406	0.900994	1	-1.33698	0.139924
SLC29A2	CCK/VIP	-0.124462	0.90095	1	-1.36221	0.144978
AP001107.5	CCK/VIP	-0.124504	0.900917	1	-0.489673	0.0101074
NPAS4	CCK/VIP	-0.124552	0.900878	1	-0.135367	0.00379027
MRPL11	CCK/VIP	-0.124559	0.900872	1	-0.109433	0.0792798
PELI3	CCK/VIP	-0.124587	0.90085	1	-0.164918	0.130133
AP002748.4	CCK/VIP	-0.124592	0.900846	1	-0.208784	0.00821226
DPP3	CCK/VIP	-0.124716	0.900748	1	-0.120325	0.0843335
BBS1	CCK/VIP	-0.124728	0.900739	1	0.0477255	0.469678
AP002748.6	CCK/VIP	-0.124765	0.90071	1	-0.164794	0.114024
ZDHHC24	CCK/VIP	-0.124775	0.900702	1	-0.290835	0.159823
ACTN3	CCK/VIP	-0.124826	0.900662	1	-0.684538	0.0050537
AP002748.2	CCK/VIP	-0.124834	0.900655	1	0.0366282	0.00157928
CTSF	CCK/VIP	-0.124906	0.900598	1	-1.25388	0.364182
CCDC87	CCK/VIP	-0.124906	0.900598	1	-1.11699	0.00221099
CCS	CCK/VIP	-0.12493	0.900579	1	-1.31474	0.23784
RBM14	CCK/VIP	-0.124958	0.900557	1	-1.41317	0.490208
RBM4	CCK/VIP	-0.12497	0.900547	1	0.0232304	0.744157
RBM4B	CCK/VIP	-0.12497	0.900547	1	-0.244311	0.286166
SPTBN2	CCK/VIP	-0.124974	0.900544	1	-0.464738	0.370499
C11orf80	CCK/VIP	-0.125019	0.900509	1	-0.00389651	0.860392
RCE1	CCK/VIP	-0.125075	0.900465	1	-0.0427008	0.074542
PC	CCK/VIP	-0.125207	0.90036	1	-0.878285	0.266267
LRFN4	CCK/VIP	-0.125313	0.900276	1	-0.000561701	0.196147
C11orf86	CCK/VIP	-0.125447	0.90017	1	-0.413084	0
SYT12	CCK/VIP	-0.125457	0.900161	1	-0.986656	0.379027
RHOD	CCK/VIP	-0.125457	0.900161	1	-1.08867	0.00442198
KDM2A	CCK/VIP	-0.125475	0.900148	1	-1.24062	0.887555
AP001885.3	CCK/VIP	-0.125478	0.900145	1	-0.911765	0.00252685
GRK2	CCK/VIP	-0.125492	0.900134	1	-0.737888	0.387239
ANKRD13D	CCK/VIP	-0.125499	0.900128	1	-1.41493	0.473468
SSH3	CCK/VIP	-0.125499	0.900128	1	-1.14831	0.149084
AP001885.2	CCK/VIP	-0.125513	0.900117	1	-1.37026	0.00410613
RAD9A	CCK/VIP	-0.125527	0.900106	1	-1.57853	0.794062
POLD4	CCK/VIP	-0.125551	0.900087	1	-1.62351	0.0322173
AP003419.2	CCK/VIP	-0.125555	0.900084	1	-2.00116	0.00315856
CLCF1	CCK/VIP	-0.125558	0.900082	1	-1.88864	0.0227416
AP003419.3	CCK/VIP	-0.125565	0.900076	1	-1.7923	0.0164245
PPP1CA	CCK/VIP	-0.125572	0.90007	1	-1.95866	0.141188
TBC1D10C	CCK/VIP	-0.125583	0.900062	1	-1.91444	0.00126342
CARNS1	CCK/VIP	-0.125583	0.900062	1	-2.04869	0.043904
CORO1B	CCK/VIP	-0.125586	0.900059	1	-2.016	0.0353759
CABP4	CCK/VIP	-0.125597	0.900051	1	-2.05498	0.00726469
TMEM134	CCK/VIP	-0.125609	0.900042	1	-0.113894	0.158244
AIP	CCK/VIP	-0.125705	0.899966	1	-0.491241	0.114972
PITPNM1	CCK/VIP	-0.125708	0.899963	1	-0.663719	0.1235
CDK2AP2	CCK/VIP	-0.125774	0.899911	1	-0.215548	0.072331
CABP2	CCK/VIP	-0.125934	0.899784	1	-0.0372303	0.000315856
GSTP1	CCK/VIP	-0.125973	0.899754	1	-0.015079	0.157612
C11orf72	CCK/VIP	-0.126103	0.89965	1	-1.5876	0.00189514
AP003385.3	CCK/VIP	-0.126103	0.89965	1	-1.79531	0
NDUFV1	CCK/VIP	-0.126107	0.899647	1	-1.73563	0.418193
NUDT8	CCK/VIP	-0.12611	0.899645	1	-1.79569	0.00947568
TBX10	CCK/VIP	-0.126114	0.899642	1	-1.80674	0.000315856
ACY3	CCK/VIP	-0.126117	0.899639	1	-1.92028	0.00126342
ALDH3B2	CCK/VIP	-0.126117	0.899639	1	-2.14859	0.00126342
LINC02754	CCK/VIP	-0.126124	0.899634	1	-2.18593	0.0252685
UNC93B1	CCK/VIP	-0.126124	0.899634	1	-2.127	0.00536955
ALDH3B1	CCK/VIP	-0.126133	0.899627	1	-0.336768	0.00568541
AC004923.4	CCK/VIP	-0.126148	0.899614	1	-2.44568	0.00915982
NDUFS8	CCK/VIP	-0.126152	0.899612	1	-2.69287	0.284902
TCIRG1	CCK/VIP	-0.126176	0.899592	1	-3.2032	0.00536955
AP002807.1	CCK/VIP	-0.126176	0.899592	1	-0.268631	0.00473784
CHKA	CCK/VIP	-0.126336	0.899466	1	-0.475772	0.575174
AP002992.1	CCK/VIP	-0.126404	0.899412	1	0.118074	0.00694883
KMT5B	CCK/VIP	-0.126495	0.89934	1	-0.105314	0.773847
C11orf24	CCK/VIP	-0.126685	0.89919	1	-0.0611268	0.0742262
AP002813.1	CCK/VIP	-0.126707	0.899172	1	-0.339566	0.0366393
LRP5	CCK/VIP	-0.126714	0.899167	1	-0.21878	0.0843335
PPP6R3	CCK/VIP	-0.126742	0.899145	1	-19.7465	0.923879
AP003096.1	CCK/VIP	-0.126742	0.899145	1	-19.3811	0.000947568
GAL	CCK/VIP	-0.126742	0.899145	1	-19.7741	0
TESMIN	CCK/VIP	-0.126742	0.899145	1	-19.7606	0.00821226
CPT1A	CCK/VIP	-0.126742	0.899145	1	-19.3356	0.0966519
LINC02701	CCK/VIP	-0.126742	0.899145	1	-19.8375	0.000631712
MRPL21	CCK/VIP	-0.126742	0.899145	1	-19.7747	0.146241
IGHMBP2	CCK/VIP	-0.126742	0.899145	1	-19.9278	0.196778
AP000808.1	CCK/VIP	-0.126742	0.899145	1	-19.7463	0.000315856
MRGPRD	CCK/VIP	-0.126742	0.899145	1	-19.6588	0
AP003071.4	CCK/VIP	-0.126742	0.899145	1	-19.7079	0.000315856
AP003071.3	CCK/VIP	-0.126742	0.899145	1	-19.4961	0
MRGPRF	CCK/VIP	-0.126742	0.899145	1	-19.6737	0.00726469
MRGPRF-AS1	CCK/VIP	-0.126742	0.899145	1	-19.9334	0.000631712
TPCN2	CCK/VIP	-0.12677	0.899123	1	-0.475798	0.209728
AP003071.1	CCK/VIP	-0.126777	0.899117	1	-0.290827	0.000631712
AP003071.2	CCK/VIP	-0.126808	0.899092	1	-0.653484	0.0202148
SMIM38	CCK/VIP	-0.127059	0.898894	1	-0.0759622	0.00410613
MYEOV	CCK/VIP	-0.127076	0.89888	1	-0.886522	0.00157928
AP005233.2	CCK/VIP	-0.127238	0.898752	1	0.0559293	0
AP005233.1	CCK/VIP	-0.127288	0.898712	1	0.0530314	0
AP000439.2	CCK/VIP	-0.127292	0.898709	1	-0.144201	0
AP000439.1	CCK/VIP	-0.127362	0.898654	1	-0.216697	0.000947568
LINC02747	CCK/VIP	-0.127379	0.89864	1	-0.549393	0.000315856
LINC01488	CCK/VIP	-0.127469	0.898569	1	-0.687773	0
CCND1	CCK/VIP	-0.127689	0.898395	1	-0.0059484	0.0252685
LTO1	CCK/VIP	-0.127724	0.898368	1	-0.979519	0.26374
FGF19	CCK/VIP	-0.127758	0.89834	1	-0.417732	0
FGF3	CCK/VIP	-0.127833	0.898281	1	-0.249511	0
AP003555.2	CCK/VIP	-0.12784	0.898275	1	-0.431301	0.362919
AP003555.1	CCK/VIP	-0.127953	0.898186	1	-0.178185	0.0296905
LINC02753	CCK/VIP	-0.128009	0.898142	1	0.025897	0.0887555
LINC02584	CCK/VIP	-0.12806	0.898102	1	-0.503638	0.00126342
ANO1	CCK/VIP	-0.128246	0.897954	1	-0.029087	0.398926
AP000879.2	CCK/VIP	-0.128423	0.897814	1	-0.301619	0.000631712
ANO1-AS1	CCK/VIP	-0.128479	0.89777	1	-0.0730072	0.00189514
FADD	CCK/VIP	-0.128482	0.897767	1	-0.446472	0.041693
AP000879.1	CCK/VIP	-0.128552	0.897712	1	-0.272617	0
PPFIA1	CCK/VIP	-0.128629	0.897651	1	-0.657609	0.694883
AP002336.2	CCK/VIP	-0.128768	0.897541	1	-0.148122	0.228996
AP002336.1	CCK/VIP	-0.128813	0.897505	1	-1.08188	0.00979154
AP002336.3	CCK/VIP	-0.12882	0.8975	1	-1.06769	0
AP000487.2	CCK/VIP	-0.128824	0.897497	1	-0.0601402	0.00221099
AP000487.1	CCK/VIP	-0.12889	0.897445	1	-0.043038	0.361971
CTTN	CCK/VIP	-0.129001	0.897357	1	-1.42491	0.628869
SHANK2	CCK/VIP	-0.129045	0.897322	1	-0.189547	0.946304
AP001271.1	CCK/VIP	-0.129071	0.897302	1	-0.219435	0
SHANK2-AS1	CCK/VIP	-0.129102	0.897277	1	-0.566418	0.0631712
SHANK2-AS2	CCK/VIP	-0.129133	0.897252	1	-0.609615	0.00221099
SHANK2-AS3	CCK/VIP	-0.129224	0.89718	1	-0.933898	0.000947568
AP003783.1	CCK/VIP	-0.129241	0.897167	1	-0.717544	0.0281112
DHCR7	CCK/VIP	-0.129273	0.897142	1	-0.400222	0.122236
AP002387.2	CCK/VIP	-0.129353	0.897079	1	-1.20849	0.126027
NADSYN1	CCK/VIP	-0.129377	0.897059	1	-1.25065	0.349337
KRTAP5-7	CCK/VIP	-0.129426	0.897021	1	0.059108	0.0107391
KRTAP5-8	CCK/VIP	-0.129457	0.896996	1	-1.51509	0.00221099
KRTAP5-9	CCK/VIP	-0.129562	0.896913	1	-0.535711	0.00347442
AP000867.5	CCK/VIP	-0.129657	0.896838	1	-0.15009	0.0148452
KRTAP5-10	CCK/VIP	-0.129666	0.896831	1	0.0210126	0.00347442
KRTAP5-11	CCK/VIP	-0.129687	0.896814	1	-0.542931	0.0240051
ALG1L9P	CCK/VIP	-0.129718	0.896789	1	-0.0326122	0.57012
AP003498.1	CCK/VIP	-0.129757	0.896759	1	-0.871117	0.000631712
AP003498.2	CCK/VIP	-0.129781	0.89674	1	-1.01666	0.00473784
FAM86C1	CCK/VIP	-0.129795	0.896729	1	-1.03599	0.0277953
ZNF705E	CCK/VIP	-0.129795	0.896729	1	-0.97549	0.00473784
DEFB108B	CCK/VIP	-0.129826	0.896704	1	-1.04412	0.000631712
AP002495.1	CCK/VIP	-0.129917	0.896632	1	-0.279749	0.283955
DEFB131B	CCK/VIP	-0.12992	0.89663	1	-1.35895	0.00726469
RNF121	CCK/VIP	-0.12999	0.896575	1	-1.49008	0.33228
IL18BP	CCK/VIP	-0.130138	0.896457	1	0.0133869	0.0287429
NUMA1	CCK/VIP	-0.130164	0.896437	1	-0.280433	0.675932
AP002490.1	CCK/VIP	-0.130289	0.896338	1	-0.307163	0.0107391
LRTOMT	CCK/VIP	-0.130324	0.89631	1	-0.40915	0.0448515
LAMTOR1	CCK/VIP	-0.130327	0.896307	1	-0.904213	0.197726
ANAPC15	CCK/VIP	-0.130345	0.896294	1	-0.199181	0.0650663
FOLR3	CCK/VIP	-0.130369	0.896274	1	0.0344762	0.00157928
AP000812.1	CCK/VIP	-0.130411	0.896241	1	-1.3677	0.00852811
FOLR1	CCK/VIP	-0.130442	0.896216	1	-1.39742	0.000631712
FOLR2	CCK/VIP	-0.130474	0.896192	1	-1.46882	0.000315856
INPPL1	CCK/VIP	-0.130522	0.896153	1	-1.7346	0.0170562
PHOX2A	CCK/VIP	-0.130554	0.896128	1	-1.82123	0.000631712
AP000593.4	CCK/VIP	-0.130592	0.896098	1	-1.98611	0.00884397
CLPB	CCK/VIP	-0.130656	0.896047	1	-0.00495487	0.396399
AP000593.3	CCK/VIP	-0.13071	0.896004	1	0.149784	0.000315856
AP002892.2	CCK/VIP	-0.130736	0.895984	1	-0.156609	0.00157928
AP002892.1	CCK/VIP	-0.130773	0.895955	1	-0.024799	0.0208465
AP003785.1	CCK/VIP	-0.130944	0.89582	1	-0.0178503	0
LINC01537	CCK/VIP	-0.130951	0.895814	1	-1.01785	0.00157928
PDE2A	CCK/VIP	-0.130951	0.895814	1	-0.799528	0.665824
AP005019.1	CCK/VIP	-0.130956	0.89581	1	-0.366513	0.00758054
AP003065.1	CCK/VIP	-0.130971	0.895798	1	-1.24943	0.00315856
ARAP1	CCK/VIP	-0.130994	0.89578	1	-0.331699	0.159507
ARAP1-AS1	CCK/VIP	-0.130996	0.895779	1	-1.12916	0
AP003065.2	CCK/VIP	-0.131015	0.895763	1	-0.418775	0
ARAP1-AS2	CCK/VIP	-0.131055	0.895732	1	-1.66836	0.00126342
STARD10	CCK/VIP	-0.131058	0.895729	1	-1.81231	0.183512
AP002381.2	CCK/VIP	-0.131062	0.895726	1	-1.8333	0.157928
ATG16L2	CCK/VIP	-0.131086	0.895707	1	-2.15769	0.172142
FCHSD2	CCK/VIP	-0.131086	0.895707	1	-1.9472	0.961466
AP002761.2	CCK/VIP	-0.131093	0.895702	1	-2.03138	0.00915982
AP002761.1	CCK/VIP	-0.131097	0.895699	1	0.0738218	0
P2RY2	CCK/VIP	-0.131114	0.895685	1	-2.34223	0
AP002761.4	CCK/VIP	-0.131128	0.895674	1	-2.22974	0
P2RY6	CCK/VIP	-0.131179	0.895634	1	-0.0123893	0.00189514
AP002761.3	CCK/VIP	-0.131226	0.895597	1	-0.245604	0
ARHGEF17	CCK/VIP	-0.131358	0.895492	1	-0.274134	0.419773
RELT	CCK/VIP	-0.131539	0.895349	1	-0.0553446	0.0830701
AP000763.4	CCK/VIP	-0.131542	0.895346	1	-0.0658882	0.000631712
FAM168A	CCK/VIP	-0.131551	0.895339	1	0.0940998	0.934302
AP000763.3	CCK/VIP	-0.131605	0.895297	1	-1.47862	0.0249526
PLEKHB1	CCK/VIP	-0.131608	0.895294	1	-1.63997	0.0407454
RAB6A	CCK/VIP	-0.131619	0.895286	1	-1.89789	0.882817
AP002993.1	CCK/VIP	-0.131619	0.895286	1	-1.95417	0.000631712
AP002770.1	CCK/VIP	-0.131629	0.895277	1	-2.24731	0.000631712
MRPL48	CCK/VIP	-0.131636	0.895272	1	-2.30217	0.366709
COA4	CCK/VIP	-0.13164	0.895269	1	-2.33323	0.13487
PAAF1	CCK/VIP	-0.131643	0.895266	1	-2.5531	0.417246
DNAJB13	CCK/VIP	-0.131647	0.895264	1	-2.54189	0.00852811
AP003717.1	CCK/VIP	-0.131647	0.895264	1	-2.52548	0.00315856
UCP2	CCK/VIP	-0.131661	0.895253	1	-2.77985	0.0113708
AP003717.4	CCK/VIP	-0.131668	0.895247	1	-0.480766	0.00379027
UCP3	CCK/VIP	-0.131675	0.895242	1	-2.83712	0.0524321
C2CD3	CCK/VIP	-0.131692	0.895228	1	-2.84996	0.628238
PPME1	CCK/VIP	-0.131755	0.895178	1	-0.332313	0.724889
P4HA3	CCK/VIP	-0.131812	0.895133	1	-0.274539	0.149084
P4HA3-AS1	CCK/VIP	-0.131835	0.895115	1	-0.00145029	0.000631712
PGM2L1	CCK/VIP	-0.131981	0.894999	1	-0.747877	0.744788
AP001372.1	CCK/VIP	-0.132026	0.894964	1	-0.0956089	0.0281112
AP001085.1	CCK/VIP	-0.132075	0.894925	1	-0.211035	0.000315856
KCNE3	CCK/VIP	-0.13216	0.894858	1	-0.463844	0.0688566
AP001372.3	CCK/VIP	-0.132204	0.894823	1	-0.0909734	0.000631712
LIPT2	CCK/VIP	-0.132252	0.894785	1	-19.8954	0.00947568
AP001372.2	CCK/VIP	-0.132252	0.894785	1	-19.8577	0.157928
POLD3	CCK/VIP	-0.132252	0.894785	1	-19.539	0.393872
CHRDL2	CCK/VIP	-0.132252	0.894785	1	-19.7904	0.0120025
RNF169	CCK/VIP	-0.132252	0.894785	1	-19.9227	0.701832
XRRA1	CCK/VIP	-0.132252	0.894785	1	-19.8313	0.616235
AP001992.2	CCK/VIP	-0.132252	0.894785	1	-19.819	0.00663298
SPCS2	CCK/VIP	-0.132252	0.894785	1	-19.7768	0.528111
NEU3	CCK/VIP	-0.132252	0.894785	1	-19.8872	0.377764
OR2AT4	CCK/VIP	-0.132252	0.894785	1	-19.7108	0.0050537
AP001972.4	CCK/VIP	-0.132252	0.894785	1	-19.621	0.0050537
SLCO2B1	CCK/VIP	-0.132252	0.894785	1	-19.8652	0.0382186
AP001972.3	CCK/VIP	-0.132378	0.894685	1	0.00695629	0.390714
TPBGL	CCK/VIP	-0.132427	0.894647	1	-0.0374546	0.0151611
ARRB1	CCK/VIP	-0.13244	0.894636	1	-0.373921	0.757423
AP001972.1	CCK/VIP	-0.132491	0.894596	1	-0.7518	0.000631712
AP001972.2	CCK/VIP	-0.132503	0.894586	1	0.0340286	0
KLHL35	CCK/VIP	-0.132634	0.894483	1	-0.852067	0.0445357
GDPD5	CCK/VIP	-0.132712	0.894421	1	-0.418704	0.195831
AP002815.1	CCK/VIP	-0.132757	0.894385	1	-0.48455	0.000947568
SERPINH1	CCK/VIP	-0.132768	0.894377	1	-0.110854	0.00663298
AP001922.5	CCK/VIP	-0.132843	0.894318	1	-1.20129	0.0293746
MAP6	CCK/VIP	-0.132855	0.894308	1	-0.263367	0.657296
AP001922.6	CCK/VIP	-0.132893	0.894278	1	-0.587348	0.0217941
AP001922.2	CCK/VIP	-0.132928	0.89425	1	-0.0692036	0.000631712
MOGAT2	CCK/VIP	-0.13298	0.894209	1	-0.0756303	0.000631712
AP001922.1	CCK/VIP	-0.132997	0.894195	1	-0.129374	0.000631712
DGAT2	CCK/VIP	-0.133354	0.893913	1	-0.487757	0.083386
AP001922.3	CCK/VIP	-0.133443	0.893843	1	0.02129	0.000315856
AP003031.1	CCK/VIP	-0.133455	0.893833	1	-0.622403	0
UVRAG-DT	CCK/VIP	-0.133539	0.893767	1	-0.632072	0.00758054
UVRAG	CCK/VIP	-0.1336	0.893719	1	-0.204059	0.888187
AP003168.2	CCK/VIP	-0.133615	0.893707	1	-0.816525	0.00947568
AP002340.1	CCK/VIP	-0.133796	0.893564	1	-0.920921	0
WNT11	CCK/VIP	-0.133857	0.893515	1	-0.310736	0.00915982
AP000785.1	CCK/VIP	-0.133864	0.89351	1	-0.467213	0
LINC02761	CCK/VIP	-0.13416	0.893276	1	-0.905121	0.00379027
THAP12	CCK/VIP	-0.134181	0.893259	1	-0.767277	0.316804
GVQW3	CCK/VIP	-0.134184	0.893257	1	-0.339346	0.337334
AP002360.1	CCK/VIP	-0.134299	0.893166	1	0.0860123	0.072331
EMSY	CCK/VIP	-0.13432	0.893149	1	-0.117357	0.707202
LINC02757	CCK/VIP	-0.134423	0.893068	1	0.0430041	0.000315856
AP001189.1	CCK/VIP	-0.134613	0.892918	1	-0.0710084	0
LRRC32	CCK/VIP	-0.134623	0.89291	1	0.102142	0.00221099
AP001189.4	CCK/VIP	-0.134637	0.892899	1	-0.351123	0
AP003119.1	CCK/VIP	-0.134795	0.892774	1	-1.02479	0
TSKU	CCK/VIP	-0.134868	0.892716	1	-1.18201	0.00347442
AP003119.2	CCK/VIP	-0.134973	0.892633	1	0.0173609	0.000315856
AP003119.3	CCK/VIP	-0.135022	0.892595	1	-0.191934	0.00126342
ACER3	CCK/VIP	-0.135197	0.892456	1	-0.268315	0.612445
AP002498.1	CCK/VIP	-0.135204	0.89245	1	-0.0240728	0.0233733
B3GNT6	CCK/VIP	-0.135211	0.892445	1	-0.763289	0.00379027
CAPN5	CCK/VIP	-0.135271	0.892398	1	-0.782693	0.224889
OMP	CCK/VIP	-0.135288	0.892384	1	-0.878584	0
MYO7A	CCK/VIP	-0.135326	0.892354	1	-0.994524	0.130764
GDPD4	CCK/VIP	-0.135375	0.892315	1	-1.26029	0.0101074
PAK1	CCK/VIP	-0.135417	0.892282	1	-1.20325	0.849653
AP003680.1	CCK/VIP	-0.135486	0.892227	1	-0.185415	0.0028427
CLNS1A	CCK/VIP	-0.135525	0.892197	1	-1.5084	0.734365
AQP11	CCK/VIP	-0.135626	0.892117	1	-0.273868	0.218888
RSF1	CCK/VIP	-0.13572	0.892043	1	0.108125	0.919773
RSF1-IT2	CCK/VIP	-0.135888	0.891909	1	-0.909969	0.0120025
RSF1-IT1	CCK/VIP	-0.135925	0.891881	1	-0.472359	0.00379027
AAMDC	CCK/VIP	-0.135937	0.891871	1	-1.09766	0.30259
AP002812.2	CCK/VIP	-0.135937	0.891871	1	-0.756075	0.208149
AP002812.3	CCK/VIP	-0.135939	0.89187	1	-0.150901	0.000947568
AP002812.5	CCK/VIP	-0.135969	0.891846	1	-1.47021	0.00252685
INTS4	CCK/VIP	-0.135975	0.891841	1	-1.60167	0.469994
AP003032.2	CCK/VIP	-0.135977	0.891839	1	-0.0104187	0.000315856
KCTD14	CCK/VIP	-0.135979	0.891838	1	-1.66108	0.0341124
AP003032.1	CCK/VIP	-0.136042	0.891788	1	-1.68264	0.000315856
THRSP	CCK/VIP	-0.136076	0.891761	1	-1.98445	0.00663298
NDUFC2	CCK/VIP	-0.136136	0.891714	1	-0.266539	0.374605
ALG8	CCK/VIP	-0.136148	0.891704	1	-0.191819	0.295325
KCTD21-AS1	CCK/VIP	-0.136176	0.891682	1	-0.229725	0.0919141
KCTD21	CCK/VIP	-0.136186	0.891674	1	-0.121596	0.115287
USP35	CCK/VIP	-0.136444	0.891471	1	-0.309527	0.167088
GAB2	CCK/VIP	-0.136489	0.891435	1	-1.38632	0.869867
AP003086.1	CCK/VIP	-0.136517	0.891413	1	-1.10935	0.34144
AP003086.2	CCK/VIP	-0.136524	0.891407	1	-1.68205	0.000315856
LINC02728	CCK/VIP	-0.136527	0.891405	1	-0.347181	0.0259002
NARS2	CCK/VIP	-0.136545	0.891391	1	-1.31696	0.582438
AP003110.1	CCK/VIP	-0.136555	0.891382	1	-1.78368	0.0303222
TENM4	CCK/VIP	-0.136562	0.891377	1	-1.73345	0.693936
AP002768.1	CCK/VIP	-0.136566	0.891374	1	-1.88087	0.00126342
AP002957.1	CCK/VIP	-0.136569	0.891371	1	-1.69539	0.000947568
AP001547.1	CCK/VIP	-0.136572	0.891369	1	-1.85752	0.000631712
AP001978.1	CCK/VIP	-0.136572	0.891369	1	-0.160251	0.0322173
AP006295.1	CCK/VIP	-0.136579	0.891363	1	-2.03574	0.0180038
LINC02720	CCK/VIP	-0.136583	0.89136	1	-1.90674	0.0407454
AP003398.2	CCK/VIP	-0.13659	0.891355	1	-1.95396	0.00347442
AP003464.1	CCK/VIP	-0.136593	0.891352	1	-1.92742	0.106443
MIR4300HG	CCK/VIP	-0.136736	0.891239	1	0.0922806	0.285534
AP002802.1	CCK/VIP	-0.136941	0.891077	1	0.532267	0.00915982
AP000793.1	CCK/VIP	-0.136968	0.891056	1	0.00539251	0.00821226
FAM181B	CCK/VIP	-0.137008	0.891025	1	-0.307546	0.0214782
LINC02734	CCK/VIP	-0.137018	0.891017	1	-0.381706	0.00157928
PRCP	CCK/VIP	-0.137096	0.890955	1	-0.26986	0.356601
DDIAS	CCK/VIP	-0.137145	0.890916	1	-2.32837	0.00852811
AP000893.2	CCK/VIP	-0.137145	0.890916	1	-2.44194	0.0050537
RAB30	CCK/VIP	-0.137149	0.890913	1	-2.43077	0.603601
RAB30-DT	CCK/VIP	-0.137152	0.890911	1	-2.32817	0.53885
AP001767.3	CCK/VIP	-0.137176	0.890891	1	-2.87901	0.0521162
PCF11	CCK/VIP	-0.137183	0.890886	1	-3.02235	0.565066
AP000873.4	CCK/VIP	-0.137183	0.890886	1	-2.99209	0.00536955
AP000873.2	CCK/VIP	-0.137194	0.890878	1	-3.14236	0.317751
PCF11-AS1	CCK/VIP	-0.137197	0.890875	1	-3.39672	0.0969678
ANKRD42	CCK/VIP	-0.137197	0.890875	1	-2.80529	0.286797
AP000873.3	CCK/VIP	-0.137208	0.890867	1	-3.78845	0.00726469
CCDC90B	CCK/VIP	-0.137303	0.890791	1	-0.621065	0.429248
AP000446.1	CCK/VIP	-0.137345	0.890758	1	0.0652385	0.152558
DLG2	CCK/VIP	-0.137368	0.89074	1	-0.0895056	1
AP002370.2	CCK/VIP	-0.137404	0.890711	1	0.016923	0.355654
AP001825.1	CCK/VIP	-0.137603	0.890554	1	-0.784878	0.48168
AP000857.2	CCK/VIP	-0.137631	0.890532	1	-0.489332	0.108654
TMEM126B	CCK/VIP	-0.137707	0.890472	1	-0.573012	0.251421
TMEM126A	CCK/VIP	-0.137763	0.890428	1	-20.2245	0.123816
CREBZF	CCK/VIP	-0.137763	0.890428	1	-19.8755	0.569488
CCDC89	CCK/VIP	-0.137763	0.890428	1	-19.5796	0.0104232
SYTL2	CCK/VIP	-0.137763	0.890428	1	-19.8881	0.262476
CCDC83	CCK/VIP	-0.137763	0.890428	1	-20.0565	0.00852811
AP003128.1	CCK/VIP	-0.137763	0.890428	1	-19.8423	0.00189514
PICALM	CCK/VIP	-0.137916	0.890307	1	-0.670256	0.909349
LINC02695	CCK/VIP	-0.137937	0.89029	1	-0.763269	0
EED	CCK/VIP	-0.138148	0.890124	1	-0.151797	0.394504
HIKESHI	CCK/VIP	-0.13816	0.890114	1	-0.873821	0.366709
CCDC81	CCK/VIP	-0.13816	0.890114	1	-0.93983	0.112129
AP001831.1	CCK/VIP	-0.138174	0.890103	1	-0.359686	0.349653
ME3	CCK/VIP	-0.138261	0.890034	1	-0.144241	0.888503
AP003059.1	CCK/VIP	-0.138296	0.890007	1	-0.022823	0.072331
AP003059.2	CCK/VIP	-0.138303	0.890001	1	-0.488368	0.105812
PRSS23	CCK/VIP	-0.138316	0.88999	1	-0.457509	0.257738
AP000654.1	CCK/VIP	-0.138327	0.889982	1	-0.0767777	0.00473784
AP001528.1	CCK/VIP	-0.138376	0.889944	1	-0.0491952	0.218572
FZD4	CCK/VIP	-0.138393	0.88993	1	0.0333186	0.0628553
FZD4-DT	CCK/VIP	-0.138402	0.889923	1	-0.00116176	0.0385344
[truncated: 46,423,526 more chars]
